# Alveolar macrophages up-regulate a non-classical innate response to *Mycobacterium tuberculosis* infection *in vivo*

**DOI:** 10.1101/520791

**Authors:** A. C. Rothchild, G. S. Olson, J. Nemeth, L. M. Amon, D. Mai, E. S. Gold, A. H. Diercks, A. Aderem

**Affiliations:** Seattle Children’s Research Institute, Center for Global Infectious Disease Research, Seattle, WA 98109.; Medical Scientist Training Program, University of Washington School of Medicine, Seattle, WA 98195.; University Hospital Zurich, University of Zurich, Division of Infectious Diseases and Hospital Epidemiology, Raemistrasse 100, 8091 Zürich, Switzerland; Universal Cells, Seattle, WA 98121.

## Abstract

Alveolar macrophages (AMs) are the first cells to be infected during *Mycobacterium tuberculosis* (Mtb) infection. Thus the AM response to infection is the first of many steps leading to initiation of the adaptive immune response, which is required for efficient control of infection. A hallmark of Mtb infection is the delay of the adaptive response, yet the mechanisms responsible for this delay are largely unknown. We developed a system to identify, sort and analyze Mtb-infected AMs from the lung within the first 10 days of infection. In contrast to what has been previously described using *in vitro* systems, we find that Mtb-infected AMs up-regulate a cell-protective antioxidant transcriptional signature that is dependent on the lung environment and not dependent on bacterial virulence. Computational approaches including pathway analysis and transcription factor binding motif enrichment analysis identify Nrf2 as a master regulator of the response of AMs to Mtb infection. Using knock-out mouse models, we demonstrate that Nrf2 drives the expression of the cell protective transcriptional program and impairs the ability of the host to control bacterial growth over the first 10 days of infection. Mtb-infected AMs exhibit a highly delayed pro-inflammatory response, and comparisons with uninfected AMs from the same infected animals demonstrate that inflammatory signals in the lung environment are blocked in the Mtb-infected cells. Thus, we have identified a novel lung-specific transcriptional response to Mtb infection that impedes AMs from responding rapidly to intracellular infection and thereby hinders the overall immune response.

**One Sentence Summary:** In response to Mtb infection *in vivo*, alveolar macrophages fail to up-regulate the canonical pro-inflammatory innate response and instead induce an Nrf2-dependent cell protective transcriptional program, which in turn impairs the host’s control of bacterial growth.

## Supplemental Table 2 for "Alveolar macrophages up-regulate a non-classical innate response to *Mycobacterium tuberculosis* infection *in vivo*" (part 1 of 3)

### Sheet: Fit coefficients
Fit	gene	nrf2Peak	nrf2Path	nrf2Motif	avgLogCPM	mtb12.logFC	mtb12.FDR	mtb24.logFC	mtb24.FDR	bystandVNaive24.logFC	bystandVNaive24.FDR	mtb48.logFC	mtb48.FDR	mtb96.logFC	mtb96.FDR	mtb240.logFC	mtb240.FDR	bystandVNaive240.logFC	bystandVNaive240.FDR	bead24.logFC	bead24.FDR	deltaRD1_24.logFC	deltaRD1_24.FDR	B6.Mtb.12	B6.naive.12	B6.Mtb.24	B6.bystand.24	B6.naive.24	B6.Mtb.48	B6.naive.48	B6.Mtb.96	B6.naive.96	B6.Mtb.240	B6.bystand.240	B6.naive.240	B6.bead.24	B6.beadNaive.24	B6.deltaRD1.24	B6.deltaRD1Naive.24
ENSMUSG00000000001	Gnai3	NA	NA	NA	7.09296	0.00151085	0.999797	0.0121362	0.98155	0.0557598	1	0.0827408	0.882528	0.040252	0.951721	0.328396	0.208175	0.283172	0.268207	0.0377274	0.991503	0.146079	0.849108	7.2081	7.20658	7.01526	7.05888	7.00312	7.10596	7.02322	7.09654	7.05628	7.23843	7.1932	6.91003	7.09305	7.05532	7.14603	6.99995
ENSMUSG00000000028	Cdc45	NA	NA	NA	3.60744	0.306742	0.857962	-0.0814214	0.935417	-0.0970519	1	0.0559236	0.966572	-0.567037	0.356961	0.397892	0.508099	0.458562	0.371215	0.386859	0.919094	-0.236358	0.904183	3.80194	3.49519	3.63914	3.6235	3.72056	3.24586	3.18994	3.28246	3.8495	3.90245	3.96312	3.50456	3.62186	3.235	3.34095	3.57731
ENSMUSG00000000056	Narf	NA	NA	NA	3.80955	-0.0674547	0.980879	-0.69774	0.0478935	-0.336471	1	-0.291138	0.626895	-0.0667338	0.947169	-0.527959	0.208616	0.0681837	0.894571	-0.0904176	0.984321	-0.223523	0.855858	3.71094	3.7784	3.37476	3.73603	4.0725	3.45458	3.74572	3.78539	3.85213	3.38123	3.97737	3.90919	3.97065	4.06106	3.58735	3.81087
ENSMUSG00000000058	Cav2	NA	NA	NA	5.6766	-0.474474	0.427107	-0.144029	0.801574	-0.13214	1	-0.177928	0.795615	0.21302	0.713115	0.239099	0.597637	0.154126	0.719987	0.0150068	0.997069	-0.220059	0.833068	5.32587	5.80035	5.6534	5.66529	5.79743	5.66981	5.84774	5.86546	5.65244	5.79457	5.7096	5.55547	5.45531	5.4403	5.56699	5.78705
ENSMUSG00000000078	Klf6	NA	NA	NA	7.75953	-0.168782	0.779293	-0.175041	0.522849	0.0688643	1	0.0179125	0.974556	0.048662	0.92449	0.00773004	0.984707	0.345889	0.091165	-0.0483685	0.985416	-0.142853	0.805742	7.72199	7.89077	7.59084	7.83474	7.76588	7.82402	7.80611	7.83857	7.78991	7.62756	7.96572	7.61983	7.65795	7.70632	7.63903	7.78188
ENSMUSG00000000085	Scmh1	NA	NA	NA	3.91757	0.133817	0.955002	0.261618	0.644863	0.170477	1	-0.244278	0.71887	0.000317342	1	0.029545	0.970091	0.282136	0.533463	0.132799	0.975626	-0.0040424	0.999657	3.87571	3.74189	4.02961	3.93846	3.76799	4.00946	4.25374	3.99323	3.99291	3.73883	3.99142	3.70928	3.73156	3.59876	3.86192	3.86596
ENSMUSG00000000088	Cox5a	NA	NA	NA	5.86761	0.136179	0.94431	0.0894156	0.899364	0.118379	1	-0.093812	0.919073	-0.00671605	0.994238	0.00343114	0.998369	-0.0189926	0.974389	0.184101	0.963973	0.020993	0.994522	5.43198	5.2958	5.49896	5.52793	5.40955	6.14082	6.23463	6.13405	6.14076	6.14136	6.11893	6.13793	5.54265	5.35855	6.01581	5.99482
ENSMUSG00000000127	Fer	NA	NA	1	5.25794	-0.137652	0.934918	0.0523939	0.941773	0.0850609	1	0.0122361	0.98762	-0.274693	0.596325	0.164025	0.745717	0.462902	0.184775	-0.051831	0.992048	0.107272	0.959623	5.37722	5.51487	5.39721	5.42988	5.34482	5.21718	5.20495	4.96842	5.24312	5.15334	5.45221	4.98931	4.83298	4.88481	5.41714	5.30986
ENSMUSG00000000131	Xpo6	NA	NA	NA	6.23026	-0.00253756	0.999168	0.0321296	0.928147	-0.0766366	1	0.0884229	0.808227	0.0799647	0.818314	-0.2246	0.264484	-0.0315792	0.900434	0.0261806	0.992048	-0.0814072	0.916328	6.23023	6.23277	6.28598	6.17722	6.25386	6.20484	6.11642	6.24555	6.16559	6.07119	6.26421	6.29579	6.39266	6.36647	6.09056	6.17197
ENSMUSG00000000134	Tfe3	NA	NA	NA	6.06986	0.507225	0.0368682	0.666437	0.00011256	0.131641	1	0.389436	0.0695567	0.316106	0.197076	0.301095	0.192529	0.284496	0.194276	0.0674014	0.978218	0.462978	0.0280493	6.36335	5.85612	6.50609	5.9713	5.83965	6.24075	5.85131	6.14551	5.82941	6.19479	6.17819	5.8937	6.01236	5.94496	6.20971	5.74673
ENSMUSG00000000148	Brat1	NA	NA	1	4.5787	-0.0211531	0.994198	-0.050862	0.944484	-0.0235874	1	0.293133	0.580119	0.167102	0.795353	-0.079051	0.890417	-0.359077	0.323062	-0.201635	0.958608	-0.0259507	0.993256	4.52474	4.54589	4.51588	4.54315	4.56674	4.56528	4.27214	4.61865	4.45155	4.70056	4.42053	4.77961	4.65348	4.85512	4.44112	4.46707
ENSMUSG00000000149	Gna12	NA	NA	NA	5.79158	0.179173	0.901208	0.506615	0.165668	0.144168	1	0.472913	0.243826	0.0566438	0.952088	0.0933936	0.867979	0.460223	0.193916	0.177347	0.963625	0.359211	0.538231	5.71216	5.53298	5.95447	5.59203	5.44786	5.98051	5.5076	5.5979	5.54125	5.82835	6.19518	5.73496	6.12965	5.9523	5.96074	5.60153
ENSMUSG00000000154	Slc22a18	NA	NA	NA	2.97845	0.266082	0.901208	0.472475	0.416246	-0.0328731	1	0.461938	0.47076	0.128878	0.903544	0.17654	0.812931	-0.450089	0.384681	-0.216042	0.975448	0.317002	0.821192	2.7095	2.44342	3.17568	2.67034	2.70321	3.43349	2.97155	3.21914	3.09026	3.2059	2.57927	3.02936	2.47525	2.69129	3.14291	2.82591
ENSMUSG00000000168	Dlat	NA	NA	NA	5.32947	-0.298599	0.525406	-0.00653953	0.98995	0.0896021	1	-0.174232	0.653124	0.232477	0.479099	0.287999	0.288983	0.286199	0.247584	-0.00941849	0.997069	-0.0837547	0.9509	5.24052	5.53912	5.15963	5.25577	5.16617	5.26714	5.44138	5.50031	5.26783	5.40711	5.40531	5.11911	5.32108	5.3305	5.27991	5.36366
ENSMUSG00000000171	Sdhd	NA	NA	NA	5.53829	-0.0372609	0.985056	-0.113667	0.803122	0.0257097	1	0.234408	0.552065	0.0386634	0.957143	0.0586339	0.898041	0.0889432	0.799736	-0.0607621	0.985416	-0.0366086	0.988749	5.27304	5.3103	5.21372	5.3531	5.32739	5.86099	5.62658	5.7616	5.72294	5.56762	5.59793	5.50898	5.37827	5.43904	5.65701	5.69362
ENSMUSG00000000184	Ccnd2	NA	NA	NA	7.44348	-0.370483	0.579469	-0.775565	0.00775359	0.0337813	1	-0.96216	0.00089809	-0.572966	0.0989607	0.0259945	0.966276	0.0237637	0.963657	-0.598865	0.306298	-0.883462	0.00260692	7.35711	7.72759	6.81278	7.62213	7.58835	6.75066	7.71282	6.99606	7.56903	7.5384	7.53617	7.5124	7.25424	7.85311	6.85529	7.73875
ENSMUSG00000000194	Gpr107	NA	NA	NA	5.85351	0.0394367	0.980879	0.167712	0.547744	-0.102218	1	0.116176	0.776484	0.112176	0.768087	0.0305266	0.938962	0.0912288	0.734141	-0.00856485	0.997069	0.0907442	0.92714	5.82011	5.78067	6.06172	5.79179	5.89401	5.90054	5.78436	5.86182	5.74965	5.85395	5.91465	5.82343	5.87207	5.88064	5.81735	5.72661
ENSMUSG00000000204	Slfn4	NA	NA	NA	2.82252	-0.231704	0.953915	1.16756	0.0758047	0.820575	1	0.954684	0.204736	0.639183	0.493511	0.1019	0.934619	-0.243727	0.78036	0.31787	0.965324	0.568313	0.681557	2.46655	2.69826	3.16987	2.82289	2.00231	3.27045	2.31576	3.00042	2.36124	2.73479	2.38916	2.63289	3.26731	2.94944	3.11896	2.55065
ENSMUSG00000000244	Tspan32	NA	NA	NA	5.06843	-0.126579	0.92938	0.014907	0.981213	0.0964528	1	-0.185779	0.708958	-0.110971	0.852367	-0.249024	0.491256	-0.477648	0.0940595	-0.153302	0.962511	-0.034871	0.990053	4.77395	4.90053	5.03166	5.1132	5.01675	5.05212	5.2379	5.03496	5.14593	5.00824	4.77961	5.25726	5.0005	5.15381	5.12512	5.15999
ENSMUSG00000000248	Clec2g	NA	NA	NA	-0.570857	0.348893	0.980879	1.54983	0.639096	0.771098	1	0.582382	0.893664	0.502351	0.923022	0.23188	0.948125	-0.470019	0.840697	-0.195013	0.994061	-0.813879	0.92324	-1.23184	-1.58073	-2.48623	-3.26496	-4.03606	-1.40036	-1.98274	-2.51428	-3.01663	-0.0104958	-0.712395	-0.242376	-0.10592	0.089093	-1.76219	-0.948307
ENSMUSG00000000253	Gmpr	NA	NA	NA	5.42972	-0.464696	0.360927	-0.5216	0.0864754	0.0933343	1	-0.714631	0.0112241	-0.453465	0.198777	-0.547721	0.0688184	-0.567568	0.0532941	-0.498318	0.454049	-0.397039	0.357665	4.94911	5.41381	4.98532	5.60026	5.50692	4.96959	5.68422	5.1199	5.57336	5.35175	5.3319	5.89947	5.33702	5.83534	5.13632	5.53336
ENSMUSG00000000275	Trim25	NA	NA	1	7.72776	-0.490281	0.110651	-0.72614	0.000393219	-0.152106	1	-0.3667	0.188632	-0.41701	0.111726	-0.907265	3.55e-06	-0.664511	0.00231948	-0.489445	0.21171	-0.647603	0.00338652	7.45889	7.94917	7.16884	7.74287	7.89498	7.26655	7.63325	7.50971	7.92672	7.44318	7.68593	8.35044	7.6763	8.16575	7.25068	7.89828
ENSMUSG00000000276	Dgke	NA	NA	NA	4.6864	-0.287468	0.775603	-0.0347004	0.962415	0.210719	1	-0.323879	0.506482	-0.280443	0.588209	-0.132172	0.809104	0.076713	0.874311	0.0161879	0.997069	-0.348305	0.564984	4.67843	4.9659	4.4797	4.72512	4.5144	4.56825	4.89213	4.71422	4.99467	4.43521	4.6441	4.56738	4.47611	4.45992	4.54772	4.89602
ENSMUSG00000000278	Scpep1	NA	NA	NA	6.32421	0.424581	0.351224	0.679868	0.00605681	0.0679037	1	0.688974	0.00736745	0.685756	0.00948606	0.70608	0.00467184	0.531922	0.0538581	0.336209	0.737692	0.738986	0.00364072	6.4878	6.06322	6.73382	6.12186	6.05395	6.76705	6.07808	6.67127	5.98551	6.52263	6.34848	5.81655	6.15551	5.8193	6.82335	6.08436
ENSMUSG00000000282	Mnt	NA	NA	NA	5.79223	0.178573	0.874651	0.321696	0.369703	-0.105574	1	0.304411	0.467283	0.277226	0.521494	0.383317	0.240401	-0.0624389	0.882893	-0.0431401	0.992048	0.380726	0.375241	5.83192	5.65335	6.04587	5.6186	5.72417	5.90994	5.60553	5.88389	5.60666	6.15059	5.70483	5.76727	5.66591	5.70905	5.96994	5.58921
ENSMUSG00000000290	Itgb2	1	NA	NA	11.0585	0.249293	0.659129	0.667989	0.00154769	-0.012975	1	0.45516	0.0741588	0.431103	0.0991608	0.365088	0.152583	-0.21608	0.433503	0.173865	0.935656	0.524239	0.0315768	11.2099	10.9606	11.5962	10.9153	10.9283	11.1575	10.7023	11.1033	10.6722	11.3572	10.776	10.9921	11.0495	10.8757	11.403	10.8788
ENSMUSG00000000295	Hddc2	NA	NA	NA	2.6861	-0.194497	0.958522	-1.08956	0.0774587	-0.470172	1	-0.344883	0.778092	-0.679933	0.434765	-0.181223	0.856295	0.558895	0.404203	-0.0338004	0.996858	-0.756299	0.427194	2.39459	2.58909	2.11242	2.73182	3.20199	2.35813	2.70301	2.04382	2.72375	2.5157	3.25581	2.69692	2.17643	2.21023	2.29035	3.04665
ENSMUSG00000000301	Pemt	NA	NA	NA	0.171093	-0.588744	0.903741	0.00140063	0.999665	-0.14272	1	1.36692	0.346743	-0.435967	0.855053	-0.104188	0.958499	-0.0497463	0.975167	0.189794	0.992048	-0.775472	0.798849	-0.447573	0.141171	-0.188976	-0.333097	-0.190376	-0.0699172	-1.43684	-0.707784	-0.271818	0.278022	0.332464	0.38221	-0.862097	-1.05189	-0.548838	0.226634
ENSMUSG00000000303	Cdh1	NA	NA	NA	5.74528	-0.58374	0.336327	-1.16546	0.000275886	-0.22232	1	-1.25403	0.000130601	-0.910159	0.0134056	-0.558563	0.168838	-0.426901	0.293773	-0.730872	0.264623	-0.966695	0.00661058	5.50343	6.08717	5.1028	6.04594	6.26826	4.78857	6.04261	5.05773	5.96788	5.47148	5.60314	6.03004	5.37025	6.10112	5.13106	6.09775
ENSMUSG00000000318	Clec10a	NA	NA	NA	0.447283	0.0540766	0.997168	-0.625995	0.783484	0.0829261	1	2.09392	0.152925	2.0876	0.225933	0.405652	0.853836	1.98374	0.130867	1.21717	0.889737	1.72177	0.383073	-0.562459	-0.616535	-0.658384	0.0505371	-0.032389	1.34028	-0.753645	0.192471	-1.89513	0.180498	1.75859	-0.225154	0.302124	-0.915047	0.915602	-0.806171
ENSMUSG00000000325	Arvcf	NA	NA	NA	1.93325	-0.485964	0.881228	-0.17974	0.909577	0.229035	1	-0.682558	0.580634	0.166571	0.939316	-0.708548	0.504248	-0.130579	0.909467	-0.129503	0.9904	-0.682601	0.724292	1.31268	1.79865	1.66786	2.07664	1.8476	1.54202	2.22457	1.70743	1.54086	1.4019	1.97987	2.11045	2.1706	2.3001	1.04878	1.73138
ENSMUSG00000000326	Comt	NA	NA	NA	7.1118	0.292096	0.527632	0.229896	0.443135	0.118252	1	0.171493	0.667509	-0.031642	0.961605	-0.185574	0.544181	-0.324749	0.186758	-0.0736491	0.978218	0.219519	0.634065	7.18643	6.89433	7.19549	7.08384	6.96559	7.38333	7.21184	7.17882	7.21046	6.98387	6.8447	7.16945	6.96202	7.03567	7.26722	7.0477
ENSMUSG00000000339	Rtca	NA	NA	1	3.99637	-0.0285597	0.994154	0.194024	0.74585	0.208648	1	0.150112	0.857914	0.152335	0.843484	0.19838	0.72061	0.154863	0.750384	0.0923931	0.985416	-0.00063303	0.999908	3.89184	3.9204	4.14448	4.15911	3.95046	3.98257	3.83246	4.06398	3.91164	4.11937	4.07585	3.92099	3.73077	3.63838	4.06362	4.06426
ENSMUSG00000000340	Dbt	NA	NA	NA	4.29206	0.157468	0.920021	-0.0728324	0.911929	0.161994	1	-0.220297	0.706179	0.323609	0.495786	0.151873	0.768927	0.428241	0.222722	-0.0221888	0.996246	-0.0318079	0.990403	4.43361	4.27614	4.15739	4.39222	4.23023	4.17862	4.39891	4.50721	4.1836	4.22054	4.49691	4.06867	3.92015	3.94234	4.39777	4.42958
ENSMUSG00000000346	Dazap2	NA	NA	NA	7.32733	0.0746796	0.956141	0.102664	0.797831	-0.104241	1	-0.0358336	0.954921	0.00755314	0.990341	-0.0302048	0.945929	0.115297	0.696334	0.150769	0.945423	0.117803	0.900628	7.26001	7.18533	7.48756	7.28065	7.38489	7.37525	7.41108	7.33357	7.32601	7.36288	7.50838	7.39308	7.16425	7.01348	7.3792	7.26139
ENSMUSG00000000355	Mcts1	NA	NA	NA	4.71312	0.0510328	0.982464	0.0521068	0.94297	0.0410464	1	0.0658536	0.939765	-0.0921237	0.905734	0.388009	0.318178	0.0994912	0.828906	0.209446	0.952175	-0.0742797	0.978385	4.7112	4.66017	4.62146	4.6104	4.56935	5.07664	5.01078	4.69045	4.78257	4.80239	4.51387	4.41438	4.52741	4.31796	4.80355	4.87783
ENSMUSG00000000359	Rem1	NA	NA	NA	3.70541	-0.2367	0.911672	-0.618584	0.252196	0.205563	1	-0.710637	0.186606	-0.394404	0.585103	-0.319975	0.619821	-1.04082	0.0221144	-0.383424	0.923422	-0.422722	0.66585	3.59579	3.83249	3.21943	4.04358	3.83802	3.24007	3.9507	3.51898	3.91338	3.75004	3.0292	4.07002	3.28478	3.6682	3.42722	3.84994
ENSMUSG00000000365	Rnf17	NA	NA	NA	2.47427	0.970217	0.446084	0.233275	0.852307	0.572439	1	0.0414894	0.980652	0.0765015	0.968016	0.111685	0.930147	-0.510686	0.532974	0.604637	0.882173	0.454654	0.820594	2.83848	1.86827	2.20271	2.54187	1.96943	2.36968	2.32819	2.82316	2.74666	2.21378	1.59141	2.10209	2.92934	2.32471	2.77247	2.31782
ENSMUSG00000000374	Trappc10	NA	NA	NA	6.10235	0.0886813	0.924236	0.120161	0.685184	-0.0483393	1	0.125146	0.720573	0.1055	0.76886	0.180248	0.466988	0.13251	0.567233	-0.054179	0.980663	0.233495	0.443039	6.15622	6.06754	6.19361	6.02511	6.07345	6.08546	5.96032	6.00119	5.89569	6.1597	6.11196	5.97945	6.28276	6.33694	6.1772	5.9437
ENSMUSG00000000378	Ccm2	NA	NA	NA	5.32864	-0.0784067	0.955002	0.173058	0.575151	0.0458526	1	0.231333	0.450752	0.0682494	0.892811	-0.0809159	0.82355	-0.0872904	0.763736	-0.0931306	0.975626	0.237755	0.538231	5.29288	5.37129	5.40568	5.27848	5.23263	5.45435	5.22302	5.32446	5.25621	5.34452	5.33815	5.42544	5.16572	5.25885	5.48104	5.24328
ENSMUSG00000000384	Tbrg4	NA	NA	NA	4.59784	-0.212681	0.832511	0.0788553	0.884424	-0.0467709	1	0.145258	0.809067	0.0427497	0.95716	0.0865132	0.85595	0.27615	0.384039	0.0148651	0.996858	0.0377207	0.98924	4.49048	4.70316	4.64088	4.51526	4.56203	4.57177	4.42651	4.62981	4.58706	4.53004	4.71967	4.44352	4.68289	4.66803	4.57236	4.53464
ENSMUSG00000000386	Mx1	NA	NA	1	2.03049	1.67011	0.186202	1.91753	0.00733109	0.039853	1	0.531078	0.693897	0.832624	0.441499	1.53318	0.0613813	0.998796	0.257707	0.62638	0.919149	0.846778	0.550634	1.87306	0.202947	3.1141	1.23642	1.19657	2.42634	1.89526	2.4421	1.60948	2.35724	1.82286	0.824062	2.40393	1.77755	2.16511	1.31834
ENSMUSG00000000392	Fap	NA	NA	NA	0.339474	1.0881	0.661858	-0.421502	0.81224	0.166566	1	0.687229	0.658929	0.106028	0.969383	-0.619421	0.726305	-0.84704	0.523782	-0.846561	0.919149	0.244662	0.977645	0.740007	-0.348096	-0.449865	0.138203	-0.028363	0.840375	0.153147	0.296333	0.190305	-1.07881	-1.30643	-0.459393	-0.507972	0.338588	0.00599345	-0.238669
ENSMUSG00000000399	Ndufa9	NA	NA	NA	5.05376	0.198415	0.830542	0.143445	0.728895	-0.174805	1	0.107854	0.853031	0.077541	0.898178	0.0307698	0.953055	0.172826	0.573253	0.0248749	0.994665	0.0572675	0.979598	4.93372	4.7353	5.10455	4.7863	4.96111	5.22284	5.11498	4.92535	4.84781	5.20604	5.3481	5.17527	5.13819	5.11331	4.98534	4.92808
ENSMUSG00000000420	Galnt1	NA	NA	NA	5.81044	0.107859	0.938198	-0.290087	0.372786	0.0443873	1	0.217651	0.61295	-0.263393	0.488281	-0.239786	0.488265	0.180312	0.570151	0.0918702	0.975626	-0.0434735	0.987964	5.87138	5.76352	5.48773	5.82221	5.77782	6.03466	5.81701	5.67115	5.93454	5.43121	5.85131	5.67099	5.92199	5.83012	5.88358	5.92706
ENSMUSG00000000439	Mkrn2	NA	NA	NA	3.76834	0.430646	0.597789	0.290535	0.549881	0.0199032	1	-0.0478398	0.960487	0.314823	0.563883	0.546214	0.188032	0.871079	0.0117687	0.565114	0.542322	0.301157	0.722328	3.9745	3.54386	3.97595	3.70531	3.68541	3.92128	3.96912	3.88767	3.57284	3.69685	4.02172	3.15064	3.81087	3.24576	3.86292	3.56176
ENSMUSG00000000440	Pparg	NA	NA	NA	7.15487	-0.179814	0.854715	-0.0578737	0.917137	0.0152404	1	-0.102436	0.873658	-0.0838084	0.894978	0.0556953	0.908506	-0.29256	0.3392	-0.347794	0.705468	-0.254205	0.652032	7.2083	7.38812	7.21618	7.28929	7.27405	7.06639	7.16882	7.10774	7.19155	7.1324	6.78414	7.0767	6.91323	7.26103	6.99429	7.24849
ENSMUSG00000000441	Raf1	NA	1	NA	7.44554	0.62326	0.0220499	0.700858	0.00101756	0.106062	1	0.639726	0.00489197	0.518543	0.0373906	0.449048	0.0688613	-0.197219	0.493368	0.419529	0.421799	0.687595	0.0020518	7.69608	7.07282	7.81581	7.22102	7.11495	7.86077	7.22105	7.70324	7.1847	7.58914	6.94287	7.14009	7.73492	7.3154	7.82184	7.13424
ENSMUSG00000000489	Pdgfb	NA	NA	NA	1.35559	0.0699877	0.994154	1.14877	0.313104	0.225319	1	-0.286238	0.903125	-1.35057	0.321436	-0.0263369	0.989341	1.37255	0.16024	0.322663	0.977589	0.349626	0.9509	0.734601	0.664613	1.92413	1.00068	0.775362	1.00027	1.2865	-0.318289	1.03228	1.14206	2.54095	1.1684	1.35733	1.03467	1.22828	0.878652
ENSMUSG00000000530	Acvrl1	NA	NA	NA	5.46061	-0.196738	0.862105	-0.218736	0.621877	0.049424	1	-0.148601	0.821034	-0.402711	0.291425	-0.630004	0.0351607	-0.631467	0.0335241	-0.21371	0.940664	-0.0670987	0.979598	5.2479	5.44464	5.34423	5.61239	5.56296	5.18419	5.33279	5.24044	5.64315	5.29988	5.29841	5.92988	5.44892	5.66263	5.3245	5.39159
ENSMUSG00000000532	Acvr1b	NA	NA	NA	6.13083	-0.226887	0.823221	-0.333373	0.379338	0.0995508	1	-0.313783	0.481367	-0.359959	0.381335	-0.457601	0.168838	-0.487354	0.121626	-0.363179	0.747804	-0.245174	0.745709	6.06226	6.28914	5.86212	6.29504	6.19549	5.70497	6.01875	5.76823	6.12819	5.99816	5.96841	6.45576	6.35096	6.71414	5.76522	6.0104
ENSMUSG00000000538	Tom1l2	NA	NA	NA	5.00847	-0.153172	0.870368	-0.114931	0.772385	-0.00793725	1	0.0304275	0.963958	-0.0817761	0.874489	-0.209144	0.507867	-0.141234	0.629821	-0.183555	0.927918	-0.282771	0.464687	4.83427	4.98744	4.99804	5.10503	5.11297	4.87636	4.84593	4.98056	5.06234	4.88069	4.9486	5.08983	5.05971	5.24327	4.75756	5.04033
ENSMUSG00000000552	Zfp385a	NA	NA	NA	6.01016	0.202168	0.832511	0.134627	0.772385	0.0594783	1	0.120786	0.846127	0.213262	0.635559	0.0468947	0.926526	-0.219293	0.500075	-0.0591395	0.986637	0.230055	0.721802	6.03857	5.8364	6.18531	6.11016	6.05068	6.13682	6.01604	6.26483	6.05156	5.9669	5.70071	5.92001	5.77262	5.83176	6.14433	5.91427
ENSMUSG00000000555	Itga5	NA	NA	NA	6.85306	-0.229085	0.70531	-0.187914	0.567314	-0.115033	1	-0.397154	0.12824	-0.181089	0.641903	-0.0135405	0.977564	-0.130267	0.660083	-0.526595	0.135814	-0.133061	0.882588	6.76301	6.9921	6.91439	6.98727	7.1023	6.48195	6.8791	6.60554	6.78663	7.0147	6.89797	7.02824	6.65146	7.17806	6.46456	6.59762
ENSMUSG00000000561	Wdr77	NA	NA	NA	4.41398	-0.123388	0.955002	0.225526	0.68638	0.250521	1	-0.326684	0.546612	-0.0138513	0.989695	-0.124836	0.832112	0.110699	0.821167	0.0168966	0.997069	-0.176179	0.905621	4.42269	4.54608	4.28985	4.31484	4.06432	4.20304	4.52973	4.34179	4.35565	4.30681	4.54235	4.43165	4.54038	4.52349	4.33107	4.50725
ENSMUSG00000000562	Adora3	NA	NA	NA	2.25217	0.393649	0.883918	0.621332	0.43527	-0.0786544	1	-0.0520414	0.976058	-0.0721279	0.968307	-0.0696077	0.957988	-0.530502	0.477092	0.247118	0.975626	-0.00701979	0.999657	2.14351	1.74986	2.80654	2.10655	2.18521	2.15711	2.20915	2.21304	2.28517	2.12571	1.66481	2.19531	2.17796	1.93085	2.2798	2.28682
ENSMUSG00000000563	Atp5f1	NA	NA	NA	6.56304	-0.0748091	0.956861	0.162673	0.63631	-0.0870564	1	-0.0460932	0.940951	-0.115253	0.797052	0.302053	0.253075	0.433699	0.062961	0.124658	0.963625	0.00978511	0.996082	6.19281	6.26762	6.64604	6.39631	6.48336	6.8176	6.86369	6.76401	6.87927	6.61207	6.74372	6.31002	6.18328	6.05862	6.68695	6.67716
ENSMUSG00000000568	Hnrnpd	NA	NA	NA	6.82997	-0.00190668	0.999797	-0.374229	0.326641	-0.262142	1	-0.0873191	0.916683	-0.018778	0.983158	-0.152715	0.74912	0.0869774	0.844158	0.0840657	0.982215	-0.0730813	0.978385	6.58623	6.58814	6.67694	6.78903	7.05117	6.7558	6.84312	6.84182	6.8606	6.71008	6.94977	6.86279	6.95883	6.87476	6.85519	6.92827
ENSMUSG00000000579	Dynlt1c	NA	NA	1	1.45782	0.346802	0.911672	0.00291673	0.997983	-0.18305	1	0.408336	0.682764	0.406047	0.69902	0.168996	0.864647	-0.100866	0.908181	0.166897	0.979809	-0.155746	0.975361	1.21968	0.87288	1.02681	0.840845	1.0239	1.65342	1.24508	1.49557	1.08952	1.59208	1.32222	1.42309	1.76919	1.6023	1.17467	1.33042
ENSMUSG00000000581	C1d	NA	NA	NA	4.46465	0.0529169	0.980879	-0.241795	0.588583	-0.146764	1	-0.135292	0.841339	-0.0435693	0.959724	-0.040835	0.948954	0.0728084	0.872926	0.184385	0.959362	0.0216773	0.994522	4.41596	4.36305	4.17064	4.26567	4.41244	4.7228	4.8581	4.69572	4.73929	4.21888	4.33253	4.25972	4.3464	4.16202	4.46533	4.44365
ENSMUSG00000000594	Gm2a	NA	NA	1	8.13512	0.301096	0.414133	0.280903	0.246471	0.0365117	1	0.239745	0.402546	0.1125	0.772174	-0.193888	0.463585	-0.360397	0.0930215	0.160524	0.928028	0.306412	0.270304	8.17109	7.87	8.38335	8.13896	8.10245	8.42413	8.18438	8.29044	8.17794	7.98726	7.82076	8.18115	7.89193	7.73141	8.43004	8.12363
ENSMUSG00000000600	Krit1	NA	NA	NA	5.28127	0.0967684	0.951718	-0.294762	0.374399	0.10135	1	0.124193	0.827892	0.0882436	0.882595	0.172442	0.661623	0.00349067	0.993277	0.11819	0.975626	-0.0446972	0.987964	5.47929	5.38252	4.88801	5.28413	5.18278	5.53672	5.41253	5.35042	5.26218	5.24554	5.07659	5.0731	5.22475	5.10656	5.33952	5.38422
ENSMUSG00000000605	Clcn4-2	NA	NA	NA	6.44106	-0.186663	0.689056	-0.170084	0.480764	-0.0253592	1	-0.198149	0.434119	-0.172205	0.524184	-0.0609017	0.838825	-0.056727	0.822179	-0.14957	0.919354	-0.212467	0.473507	6.34617	6.53283	6.30355	6.44828	6.47364	6.35485	6.55299	6.3717	6.5439	6.43878	6.44295	6.49968	6.31583	6.4654	6.33121	6.54368
ENSMUSG00000000628	Hk2	NA	NA	NA	6.06706	0.0722642	0.961886	0.100684	0.820115	-0.194379	1	0.105171	0.855648	0.175397	0.687984	0.207281	0.533481	0.0810322	0.816286	0.122459	0.966036	0.324011	0.387222	6.0908	6.01854	6.21624	5.92118	6.11556	6.05861	5.95344	5.88407	5.70867	6.20204	6.0758	5.99476	6.33203	6.20957	6.19604	5.87203
ENSMUSG00000000631	Myo18a	NA	NA	NA	6.80785	0.100154	0.926923	0.159665	0.630913	-0.0288948	1	0.252401	0.422255	0.0800831	0.870111	-0.106967	0.75674	-0.144293	0.60281	0.0376312	0.9904	0.168132	0.786684	6.81654	6.71638	6.96421	6.77565	6.80454	6.75495	6.50255	6.68668	6.6066	6.80294	6.76562	6.90991	7.08509	7.04746	6.8327	6.66456
ENSMUSG00000000673	Haao	NA	NA	NA	1.77672	-0.719119	0.689056	-0.02265	0.988177	0.125219	1	0.12858	0.945744	-0.318723	0.823465	-0.291736	0.803992	-0.37864	0.672969	-0.777844	0.792433	-0.311182	0.91986	1.51579	2.23491	1.57271	1.72058	1.59536	1.39372	1.26514	1.39893	1.71766	1.34583	1.25892	1.63756	1.36638	2.14423	1.76213	2.07331
ENSMUSG00000000682	Cd52	NA	NA	NA	6.63928	0.600622	0.482889	0.762008	0.104049	0.0596409	1	0.610374	0.275554	0.401845	0.553816	0.559835	0.270598	0.281954	0.612886	0.342418	0.928028	0.708591	0.206457	6.29337	5.69275	7.12664	6.42427	6.36463	7.46118	6.85081	7.10915	6.70731	6.9076	6.62972	6.34776	5.80211	5.45969	7.07088	6.36229
ENSMUSG00000000686	Abhd15	NA	NA	NA	3.63975	-0.0940333	0.979272	-0.0181436	0.986083	0.168172	1	0.135285	0.907535	-0.372672	0.617015	-1.18679	0.0066291	-0.930087	0.0380377	0.138242	0.979541	0.115262	0.975361	3.42585	3.51988	3.40792	3.59424	3.42606	3.44438	3.3091	3.22612	3.5988	3.03557	3.29227	4.22235	4.35663	4.21838	3.45519	3.33993
ENSMUSG00000000708	Kat2b	NA	NA	NA	4.74683	-0.000881695	1	-0.36487	0.162742	-0.140344	1	0.0326075	0.960191	-0.524662	0.0346472	-0.589202	0.0163407	0.204532	0.456931	-0.186844	0.928028	-0.198409	0.73779	4.76052	4.7614	4.55376	4.77829	4.91863	4.89176	4.85916	4.43074	4.95541	4.10344	4.89718	4.69264	4.60255	4.78939	4.62203	4.82044
ENSMUSG00000000711	Rab5b	NA	NA	NA	5.63134	0.1461	0.883963	0.014864	0.97845	0.0542524	1	0.189568	0.648039	0.0913085	0.863368	-0.243096	0.440959	-0.114134	0.721028	0.056065	0.985416	0.231933	0.641702	5.61765	5.47155	5.63137	5.67076	5.6165	5.79254	5.60298	5.69762	5.60631	5.43477	5.56373	5.67786	5.72145	5.66538	5.68547	5.45353
ENSMUSG00000000730	Dnmt3l	NA	NA	NA	1.2965	2.2148	0.360927	1.95965	0.221958	0.482431	1	1.71593	0.339818	1.61718	0.382875	0.774218	0.697225	-0.920399	0.586687	1.44033	0.8198	1.9778	0.297283	1.81766	-0.397141	1.80877	0.33155	-0.150882	2.04019	0.324267	1.84241	0.225237	1.76748	0.072868	0.993267	1.44327	0.00294411	2.33188	0.35408
ENSMUSG00000000732	Icosl	NA	NA	NA	5.12926	0.128308	0.935558	-0.147199	0.781912	0.0107085	1	-0.0441653	0.958414	0.0311059	0.971185	0.0367081	0.953779	-0.00345189	0.994325	0.0193477	0.996246	-0.032481	0.990344	5.35814	5.22983	4.93836	5.09627	5.08556	4.92823	4.9724	4.93456	4.90346	5.22474	5.18458	5.18803	5.3958	5.37645	4.95605	4.98853
ENSMUSG00000000738	Spg7	NA	NA	NA	5.96531	-0.0941998	0.916321	0.207425	0.365366	-0.0610213	1	0.134989	0.681092	0.0431901	0.932172	0.205968	0.376755	0.0302956	0.915146	0.00875061	0.997069	0.116523	0.855121	5.92975	6.02395	6.1938	5.92536	5.98638	6.04321	5.90822	5.92134	5.87815	6.04455	5.86888	5.83859	5.91557	5.90682	6.02228	5.90576
ENSMUSG00000000740	Rpl13	NA	NA	NA	5.59669	0.0460524	0.994154	0.340836	0.76276	0.218837	1	-0.108229	0.953581	0.0338579	0.986122	-0.0416017	0.975412	0.542916	0.491196	-0.378859	0.959853	-0.0422139	0.994522	4.74048	4.69443	5.83972	5.71772	5.49888	6.0333	6.14152	5.96233	5.92847	5.50754	6.09206	5.54914	3.83468	4.21354	5.70094	5.74315
ENSMUSG00000000743	Chmp1a	NA	NA	NA	5.09587	0.00543728	0.998118	0.245696	0.433555	-0.00105094	1	-0.0979681	0.85736	0.158926	0.707968	-0.102564	0.795067	-0.0812114	0.804139	-0.129011	0.963625	0.168033	0.819764	4.94294	4.9375	5.05239	4.80564	4.80669	5.09142	5.18939	5.15389	4.99496	5.06238	5.08373	5.16494	5.2738	5.40281	5.18963	5.0216
ENSMUSG00000000751	Rpa1	NA	NA	NA	6.02099	-0.0331391	0.985041	-0.0976795	0.809422	0.0986899	1	-0.141273	0.746111	-0.273321	0.372601	-0.150646	0.65755	0.381057	0.104216	-0.0519862	0.985595	-0.12867	0.882588	6.0665	6.09964	5.91489	6.11126	6.01257	5.90063	6.0419	5.82257	6.0959	5.76197	6.29367	5.91261	5.98243	6.03442	5.98539	6.11406
ENSMUSG00000000759	Tubgcp3	NA	NA	NA	5.55706	-0.119359	0.899393	-0.28737	0.247766	-0.0054495	1	-0.189259	0.576234	-0.315618	0.220937	-0.127587	0.696201	0.0845034	0.769091	-0.109334	0.965324	-0.356314	0.181774	5.60772	5.72708	5.3492	5.63112	5.63657	5.47115	5.66041	5.45093	5.76655	5.35107	5.56316	5.47866	5.46247	5.5718	5.31672	5.67304
ENSMUSG00000000776	Polr3d	NA	NA	1	4.97901	0.0612248	0.980879	0.115629	0.847231	-0.198408	1	-0.0707247	0.936401	0.249697	0.648592	0.219698	0.638527	-0.112193	0.801275	-0.0565215	0.9904	-0.0589538	0.987805	4.99249	4.93127	5.19711	4.88307	5.08148	4.85722	4.92794	4.96316	4.71346	5.29589	4.964	5.07619	4.62613	4.68265	5.04344	5.1024
ENSMUSG00000000787	Ddx3x	NA	NA	NA	8.90903	-0.0796242	0.956141	-0.167975	0.646401	-0.0248562	1	-0.194301	0.638773	-0.18443	0.646597	0.0278931	0.954475	0.0944499	0.774049	-0.00652794	0.998553	-0.21352	0.685551	8.9202	8.99983	8.72347	8.86658	8.89144	8.86636	9.06066	8.82375	9.00818	8.8913	8.95786	8.86341	8.82137	8.8279	8.87343	9.08695
ENSMUSG00000000794	Kcnn3	NA	NA	NA	8.33824	-0.366021	0.637285	-0.546225	0.132805	-0.00289906	1	-0.480927	0.249835	-0.384237	0.410507	-0.582264	0.0954752	-0.545753	0.122279	-0.364936	0.80054	-0.484932	0.295589	8.44514	8.81116	7.97119	8.51451	8.51741	7.9355	8.41643	8.05695	8.44119	7.99662	8.03313	8.57888	8.28421	8.64914	7.91479	8.39972
ENSMUSG00000000804	Usp32	NA	NA	NA	6.51735	-0.224489	0.67015	-0.232667	0.387253	0.0826057	1	-0.16933	0.641241	-0.118559	0.765133	0.117365	0.720118	0.0391367	0.903126	0.0296053	0.993972	-0.161553	0.783208	6.55677	6.78125	6.33915	6.65442	6.57181	6.49519	6.66452	6.5422	6.66076	6.39317	6.31495	6.27581	6.38294	6.35334	6.47855	6.64011
ENSMUSG00000000805	Car4	NA	NA	NA	8.47323	-0.838131	0.253906	-1.32157	0.00307049	-0.173645	1	-1.48646	0.00114491	-0.837258	0.132118	-0.224634	0.76481	-0.204137	0.758034	-0.833194	0.453563	-1.10963	0.0271872	8.11921	8.95734	7.8006	8.94853	9.12218	7.38122	8.86768	7.9585	8.79575	8.34351	8.36401	8.56814	7.66247	8.49567	7.80283	8.91246
ENSMUSG00000000811	Txnrd3	NA	NA	NA	1.93865	0.757634	0.61491	0.798587	0.282894	0.325767	1	0.238433	0.862489	0.351792	0.768386	1.00169	0.130318	0.618518	0.373176	0.340284	0.965324	1.17812	0.100023	2.0495	1.29186	2.10763	1.63481	1.30905	2.22838	1.98995	1.81765	1.46586	2.5204	2.13722	1.5187	1.55941	1.21913	2.45361	1.27549
ENSMUSG00000000823	Znf512b	NA	NA	NA	4.61137	-0.289347	0.668857	-0.642262	0.00955394	0.20603	1	-0.733985	0.00220704	-0.612631	0.0210132	-0.63229	0.0145494	-0.151181	0.641366	-0.142167	0.963625	-0.364508	0.340783	4.39913	4.68848	3.94504	4.79333	4.5873	4.04951	4.7835	4.28639	4.89902	4.22409	4.7052	4.85638	4.78422	4.92638	4.36987	4.73438
ENSMUSG00000000826	Dnajc5	NA	NA	NA	7.20635	0.0704796	0.93752	0.139719	0.558541	0.077644	1	0.10018	0.768176	0.0426102	0.922454	-0.103872	0.680003	-0.259499	0.149844	-0.0630562	0.975626	0.0894282	0.897793	7.3049	7.23442	7.21554	7.15347	7.07582	7.31701	7.21683	7.28449	7.24188	7.16941	7.01378	7.27328	7.10717	7.17022	7.27881	7.18938
ENSMUSG00000000827	Tpd52l2	NA	NA	NA	5.762	-0.11207	0.899393	0.0955228	0.778385	0.0244606	1	-0.0141483	0.978467	-0.168392	0.592255	-0.0205115	0.959341	0.0918399	0.72572	-0.0790857	0.975626	-0.0929468	0.91722	5.73208	5.84415	5.85345	5.78239	5.75793	5.7767	5.79085	5.69981	5.8682	5.68463	5.79698	5.70514	5.56484	5.64392	5.73114	5.82409
ENSMUSG00000000838	Fmr1	NA	NA	NA	6.48899	0.0610109	0.979682	-0.178953	0.725626	0.137435	1	0.0324092	0.971548	-0.125198	0.851116	0.0538131	0.925963	0.189376	0.629788	0.144289	0.972404	-0.111628	0.951681	6.62481	6.56379	6.26845	6.58484	6.44741	6.56992	6.53752	6.51012	6.63532	6.25056	6.38612	6.19675	6.58944	6.44515	6.46889	6.58051
ENSMUSG00000000861	Bcl11a	NA	NA	NA	-0.623014	1.57391	0.839264	3.74771	0.230909	2.62804	1	1.58367	0.694792	0.552207	0.940499	2.07974	0.416266	0.680983	0.80676	2.39911	0.760789	0.18495	0.994018	-0.694992	-2.2689	-2.11915	-3.23882	-5.86686	-4.28319	-5.86686	-3.60844	-4.16065	1.16397	-0.23479	-0.915773	1.6535	-0.745603	-2.90764	-3.09259
ENSMUSG00000000876	Pxmp4	NA	NA	1	4.82671	-0.11296	0.950661	0.198693	0.666456	0.0662905	1	-0.299292	0.49107	-0.114017	0.862399	-0.334359	0.367839	-0.465813	0.140849	-0.0378185	0.994061	-0.374558	0.429169	4.71089	4.82385	4.94839	4.81599	4.7497	4.8827	5.18199	4.7763	4.89032	4.67964	4.54818	5.014	4.50459	4.54241	4.67641	5.05097
ENSMUSG00000000881	Dlg3	NA	NA	NA	-0.484666	4.40933	0.302247	2.29553	0.293247	1.74735	1	-1.18387	0.718776	4.92194	0.0351099	2.24771	0.200631	1.30828	0.474601	1.9732	0.66283	0.777677	0.91408	-1.45753	-5.86686	-1.07301	-1.62119	-3.36854	-2.99916	-1.81529	-0.944921	-5.86686	0.68502	-0.254413	-1.56269	1.23376	-0.739436	-0.861856	-1.63953
ENSMUSG00000000884	Gnb1l	NA	1	NA	1.08682	-0.853307	0.736786	0.345501	0.81684	0.332734	1	-0.0256802	0.989864	-0.0190084	0.993657	-1.34468	0.221195	-0.0794242	0.952635	0.645577	0.928028	0.127252	0.988591	0.284518	1.13782	1.10978	1.09701	0.764275	0.923293	0.948973	0.983651	1.00266	-0.12982	1.13543	1.21486	1.22683	0.581248	0.770957	0.643705
ENSMUSG00000000902	Smarcb1	NA	NA	NA	5.84915	0.227762	0.635025	0.0350716	0.935519	-0.0995226	1	-0.150244	0.664803	-0.0377463	0.947169	0.0600206	0.856295	-0.084969	0.749765	-0.0772255	0.975626	0.103615	0.900628	5.91039	5.68263	6.00676	5.87217	5.97169	5.70787	5.85812	5.5889	5.62665	5.96796	5.82297	5.90794	5.90496	5.98219	5.84619	5.74258
ENSMUSG00000000915	Hip1r	NA	NA	NA	4.83083	-0.409235	0.682852	0.0457864	0.959613	-0.00507903	1	-0.513638	0.322376	-0.992655	0.0109349	-0.271821	0.626297	-0.263854	0.581898	-0.361366	0.883188	-0.582704	0.279276	4.51979	4.92902	4.97352	4.92266	4.92774	4.00552	4.51915	4.16223	5.15489	4.86185	4.86981	5.13367	4.92144	5.2828	4.3155	4.8982
ENSMUSG00000000916	Nsun5	NA	NA	NA	3.3705	-0.418908	0.797535	0.0104092	0.992552	-0.227632	1	-0.0949329	0.943157	-0.00872993	0.995375	-0.0956334	0.915955	-0.0793221	0.916088	-0.14408	0.980663	-0.779287	0.234596	3.0511	3.47001	3.59469	3.35665	3.58428	3.25345	3.34839	3.19341	3.20214	3.31343	3.32974	3.40906	3.14307	3.28715	2.86887	3.64816
ENSMUSG00000000934	Top1mt	NA	NA	NA	3.36273	-0.0138847	0.997168	-0.521703	0.242235	-0.443217	1	0.0756111	0.943157	0.345478	0.574303	-0.132832	0.841456	0.0103291	0.987469	-0.165697	0.975626	-0.418915	0.574664	3.34113	3.35502	3.26856	3.34704	3.79026	3.14227	3.06665	3.44549	3.10001	3.19764	3.3408	3.33047	3.35301	3.51871	2.99423	3.41314
ENSMUSG00000000957	Mmp14	NA	NA	NA	2.75616	0.799732	0.901208	1.41859	0.474518	-0.637024	1	1.23281	0.627252	2.22667	0.243797	5.31322	0.000575649	3.2666	0.0493	0.33959	0.985416	2.08162	0.353762	2.47749	1.67776	3.98753	1.93192	2.56894	2.98672	1.75391	2.49988	0.273218	4.64655	2.59993	-0.666669	2.69494	2.35535	2.77913	0.697512
ENSMUSG00000000958	Slc7a7	NA	NA	NA	4.60315	-0.344508	0.542736	-0.512216	0.051851	-0.0803839	1	0.136182	0.80671	0.0987589	0.863368	-0.301681	0.359131	-0.127642	0.706905	0.153171	0.959474	0.107068	0.945899	4.42976	4.77427	4.25767	4.6895	4.76988	4.67678	4.5406	4.73592	4.63716	4.44721	4.62125	4.7489	4.58343	4.43026	4.52517	4.4181
ENSMUSG00000000959	Oxa1l	NA	NA	NA	5.13004	-0.0645429	0.968705	0.174633	0.636659	0.073329	1	-0.0737186	0.907269	0.0568414	0.932172	0.252194	0.417984	0.0632068	0.85858	-0.1122	0.975626	0.0795201	0.960433	5.16416	5.22871	5.25132	5.15002	5.07669	5.00747	5.08119	5.22273	5.16588	5.30482	5.11583	5.05262	4.78952	4.90172	5.21508	5.13556
ENSMUSG00000000976	Heatr6	NA	NA	NA	5.52733	-0.0804133	0.934093	-0.260163	0.207816	-0.110663	1	0.0336056	0.945654	-0.154688	0.594039	0.152115	0.543466	-0.112058	0.627921	-0.0331647	0.989735	-0.135029	0.806029	5.62081	5.70122	5.43526	5.58476	5.69542	5.49356	5.45996	5.47966	5.63435	5.6194	5.35523	5.46728	5.44366	5.47683	5.32687	5.4619
ENSMUSG00000000982	Ccl3	NA	NA	NA	4.34725	1.82453	0.0843046	1.21235	0.194229	-0.249484	1	1.60171	0.0718598	2.36251	0.00323999	3.4618	3.14e-06	3.09327	0.000122031	0.498276	0.959362	1.19272	0.290655	5.24223	3.41769	4.79746	3.33562	3.5851	5.03182	3.43011	5.1858	2.8233	5.38662	5.01809	1.92482	3.22768	2.7294	5.01237	3.81965
ENSMUSG00000001016	Ilf2	NA	NA	1	4.29574	-0.0194162	0.994176	-0.547804	0.0733645	-0.0266966	1	-0.421383	0.262832	-0.36573	0.375072	-0.271752	0.489046	0.0925764	0.821167	-0.177238	0.959362	-0.256477	0.724292	4.40442	4.42384	3.92042	4.44152	4.46822	3.76203	4.18341	3.94349	4.30922	4.22654	4.59087	4.49829	4.21716	4.3944	4.04724	4.30372
ENSMUSG00000001017	Chtop	NA	NA	NA	5.35247	-0.20219	0.787936	-0.0559875	0.906573	-0.00395015	1	-0.108951	0.833937	-0.289018	0.352858	0.0727909	0.853836	0.146586	0.613981	0.0123989	0.996858	-0.0995504	0.937571	5.23717	5.43936	5.19078	5.24282	5.24677	5.28444	5.39339	5.17574	5.46476	5.38058	5.45438	5.30779	5.48002	5.46762	5.28442	5.38397
ENSMUSG00000001018	Snapin	NA	NA	NA	5.23466	0.0152513	0.99436	0.326842	0.232158	0.0641626	1	0.00356064	0.996147	0.12196	0.789719	0.127223	0.733023	0.199978	0.473259	0.244999	0.845124	-0.0118635	0.995211	5.24349	5.22824	5.36839	5.10571	5.04155	5.38718	5.38362	5.43673	5.31477	5.11364	5.1864	4.98642	5.04952	4.80452	5.38737	5.39923
ENSMUSG00000001020	S100a4	NA	NA	NA	4.44919	0.12083	0.991921	-1.41747	0.341705	-0.287863	1	-0.964557	0.638364	-0.379223	0.88947	-0.323064	0.872084	4.96563	8.64e-05	-0.0259772	0.999239	-0.912421	0.77983	2.84744	2.72661	1.97823	3.10785	3.39571	2.03076	2.99531	2.64879	3.02802	2.63739	7.92608	2.96046	2.32916	2.35514	2.14089	3.05331
ENSMUSG00000001025	S100a6	NA	NA	NA	4.03628	0.370105	0.959353	-1.73195	0.247867	-1.18317	1	-1.3954	0.446263	-1.53163	0.381335	-1.84378	0.195871	2.95244	0.0236602	-1.25848	0.856274	-0.898067	0.81376	3.44089	3.07078	2.4049	2.95367	4.13684	1.71088	3.10628	1.60358	3.13521	2.27714	7.07335	4.12091	2.07632	3.3348	1.98304	2.88111
ENSMUSG00000001029	Icam2	NA	NA	NA	1.38789	0.305359	0.956141	-0.262871	0.881773	0.131035	1	-0.00377254	0.999171	0.793536	0.566805	0.503122	0.727601	1.67565	0.0723008	-0.0530793	0.996858	0.530738	0.861984	1.57774	1.27238	0.80237	1.19628	1.06524	1.06836	1.07213	1.70398	0.910442	0.90878	2.08131	0.405659	0.74966	0.802739	1.9115	1.38076
ENSMUSG00000001034	Mapk7	NA	1	NA	4.80818	0.519253	0.336539	0.637754	0.0423219	-0.048153	1	0.359622	0.413733	0.314534	0.51172	0.148019	0.768436	-0.156955	0.707259	-0.197539	0.959362	0.475863	0.268958	5.02858	4.50932	5.1536	4.46769	4.51585	5.12781	4.76819	4.87076	4.55623	4.9376	4.63262	4.78958	4.58488	4.78242	5.09721	4.62135
ENSMUSG00000001052	Sec24b	NA	NA	NA	6.44271	-0.131244	0.847011	-0.299879	0.141648	-0.136433	1	-0.0709814	0.873658	-0.211932	0.423798	-0.161853	0.521289	0.0742279	0.771131	-0.156921	0.923422	-0.0104572	0.99496	6.49483	6.62608	6.31409	6.47754	6.61397	6.43031	6.50129	6.33196	6.54389	6.3165	6.55258	6.47835	6.14003	6.29695	6.40555	6.41601
ENSMUSG00000001053	N4bp3	NA	NA	NA	3.15416	0.45395	0.794833	0.622811	0.311181	-0.0953381	1	0.3049	0.764607	0.470138	0.538787	0.933239	0.0756532	-0.0830062	0.916464	0.401649	0.927918	0.487953	0.653253	2.90352	2.44957	3.56793	2.84978	2.94512	3.21699	2.91209	3.59742	3.12728	3.85572	2.83947	2.92248	3.31098	2.90933	3.18971	2.70176
ENSMUSG00000001054	Rmnd5b	NA	NA	NA	4.71804	0.108769	0.941009	0.133099	0.764873	0.123584	1	-0.0152562	0.981236	0.0704871	0.913401	-0.0873519	0.841265	-0.109276	0.754875	0.0959107	0.975626	0.124152	0.91722	4.71581	4.60704	4.66757	4.65806	4.53447	4.8591	4.87436	4.79045	4.71996	4.74425	4.72233	4.83161	4.6928	4.59689	4.66106	4.53691
ENSMUSG00000001056	Nhp2	NA	NA	NA	5.42538	0.147127	0.920021	0.716076	0.00775359	-0.0836701	1	0.182714	0.741684	0.236612	0.61631	0.296675	0.419103	0.312916	0.338835	0.0345304	0.994061	0.256207	0.698148	4.88258	4.73545	5.84535	5.0456	5.12927	5.76558	5.58287	5.75224	5.51563	5.68146	5.6977	5.38478	5.15227	5.11774	5.52095	5.26474
ENSMUSG00000001062	Vps9d1	NA	NA	NA	5.10294	-0.2741	0.723478	0.0467687	0.940381	0.130248	1	-0.0973467	0.886592	-0.0205102	0.980567	-0.51533	0.081002	-0.39062	0.194276	-0.204283	0.935656	-0.171642	0.86151	5.02096	5.29506	5.05219	5.13567	5.00542	4.96748	5.06482	5.2133	5.23381	4.7979	4.92261	5.31323	5.01515	5.21944	4.9617	5.13334
ENSMUSG00000001065	Zfp276	NA	NA	NA	5.14988	-0.138178	0.914449	-0.274727	0.439305	-0.0154935	1	0.443536	0.160948	0.174515	0.721521	-0.182288	0.644936	-0.419466	0.139843	-0.36548	0.661509	-0.0303476	0.990105	4.97999	5.11817	4.97119	5.23042	5.24591	5.04972	4.60618	5.23852	5.064	5.27195	5.03477	5.45424	5.22456	5.59004	4.91634	4.94669
ENSMUSG00000001082	Mfsd10	NA	NA	NA	3.7653	-0.172073	0.931351	-0.123557	0.8581	-0.164228	1	-0.423947	0.402821	-0.292842	0.639193	-0.237173	0.661623	0.043969	0.937968	-0.322131	0.905323	-0.0611796	0.987964	3.35384	3.52592	3.74199	3.70132	3.86554	3.37298	3.79692	3.43737	3.73021	3.81201	4.09315	4.04918	3.68344	4.00557	3.61674	3.67792
ENSMUSG00000001089	Luzp1	NA	NA	NA	7.53912	-0.391936	0.203405	-0.695203	0.000157083	-0.0160505	1	-0.533125	0.00958474	-0.445687	0.046153	-0.455565	0.0306056	-0.280221	0.230219	-0.11203	0.964681	-0.48937	0.0237879	7.43361	7.82555	7.02673	7.70588	7.72193	7.27257	7.8057	7.45762	7.90331	7.17405	7.34939	7.62961	7.40244	7.51447	7.26554	7.75491
ENSMUSG00000001095	Slc13a2	NA	NA	NA	-0.120146	0.760959	0.911672	1.87397	0.161284	0.400992	1	0.150859	0.967937	-2.00095	0.280638	0.401399	0.856106	0.546283	0.744625	-0.149958	0.994061	-0.0298814	0.996551	-0.965759	-1.72672	0.670037	-0.802939	-1.20393	-1.13444	-1.2853	-2.33498	-0.334024	-0.587766	-0.442881	-0.989164	-0.116894	0.0330639	-0.664664	-0.634783
ENSMUSG00000001098	Kctd10	NA	NA	NA	5.20299	-0.221772	0.780446	-0.0908408	0.844169	0.0203687	1	-0.0513473	0.940025	-0.12353	0.805521	-0.26128	0.409231	0.0156484	0.969643	-0.108563	0.975626	-0.191855	0.786841	4.94503	5.1668	5.10485	5.21606	5.19569	5.07393	5.12528	5.05691	5.18044	5.19476	5.47169	5.45604	5.29614	5.40471	4.92054	5.1124
ENSMUSG00000001100	Poldip2	NA	NA	NA	4.37625	0.105197	0.949857	0.00549689	0.992679	0.237645	1	0.00646355	0.992698	-0.0968738	0.869708	0.0670706	0.891397	0.151785	0.658387	-0.178536	0.95141	0.0240844	0.992249	4.36003	4.25484	4.32059	4.55274	4.3151	4.36241	4.35595	4.37966	4.47653	4.37016	4.45487	4.30309	4.07631	4.25485	4.41424	4.39016
ENSMUSG00000001105	Ift20	NA	NA	NA	4.4621	0.0579375	0.980879	0.257728	0.506205	0.0767132	1	0.0537701	0.943157	-0.0993514	0.872837	0.423897	0.180605	0.559059	0.0463523	-0.155748	0.963625	-0.128069	0.92324	4.20104	4.14311	4.46315	4.28214	4.20543	4.63307	4.5793	4.43518	4.53453	4.70221	4.83737	4.27831	4.20191	4.35766	4.46753	4.5956
ENSMUSG00000001123	Lgals9	NA	NA	NA	5.4298	0.162243	0.853989	-0.123082	0.749473	-0.260825	1	-0.0674586	0.911695	-0.199136	0.590244	-0.54564	0.0180485	-0.0936638	0.763131	0.0209556	0.995989	0.0755728	0.96034	5.44964	5.28739	5.47897	5.34122	5.60205	5.33839	5.40585	5.34562	5.54475	5.12244	5.57441	5.66807	5.33696	5.316	5.42913	5.35356
ENSMUSG00000001127	Araf	NA	NA	1	5.53406	-0.130627	0.901208	-0.0637297	0.889532	-0.072092	1	-0.0839675	0.880237	-0.0431456	0.947632	-0.0350119	0.938962	-0.0708928	0.827071	-0.112657	0.969471	-0.002182	0.999657	5.3528	5.48343	5.47551	5.46714	5.53924	5.43893	5.5229	5.48108	5.52423	5.58847	5.55259	5.62348	5.64867	5.76133	5.44617	5.44835
ENSMUSG00000001128	Cfp	NA	NA	NA	5.95161	0.0328072	0.994154	-0.225621	0.755989	0.00274788	1	-0.233454	0.79993	-0.348256	0.620813	-0.50748	0.32118	0.766101	0.0830805	-0.40399	0.882173	-0.0137391	0.996551	5.77772	5.74491	5.68698	5.91535	5.91261	5.7797	6.01315	5.64222	5.99048	5.61275	6.88633	6.12023	5.62312	6.02711	5.89222	5.90595
ENSMUSG00000001134	Uxt	NA	NA	NA	1.89862	-0.729007	0.634556	-0.128356	0.912625	0.193739	1	-0.23488	0.839777	-0.349847	0.68313	-0.809854	0.198468	-0.0108536	0.989626	-0.0341533	0.996246	-0.470978	0.708612	0.781422	1.51043	1.11372	1.43582	1.24208	1.70176	1.93664	2.16903	2.51888	1.24971	2.04871	2.05957	2.00798	2.04214	1.51337	1.98435
ENSMUSG00000001138	Cnnm3	NA	NA	NA	4.91543	-0.164927	0.909412	-0.597182	0.057832	-0.0200458	1	-0.458199	0.23062	-0.64269	0.0532091	-0.550935	0.100239	-0.298242	0.398643	-0.545316	0.417542	-0.212572	0.833693	4.73105	4.89598	4.54784	5.12497	5.14502	4.38091	4.83911	4.51648	5.15917	4.64252	4.89521	5.19345	4.92541	5.47073	4.61913	4.83171
ENSMUSG00000001143	Lman2l	NA	NA	NA	4.42422	0.0815951	0.959127	-0.0587006	0.911003	-0.123634	1	-0.24376	0.549186	-0.308246	0.389177	-0.0898246	0.838801	-0.194129	0.534655	-0.0509926	0.988518	0.0229975	0.992249	4.55416	4.47256	4.48767	4.42274	4.54637	4.02713	4.27089	4.2174	4.52564	4.38622	4.28191	4.47604	4.53748	4.58848	4.29475	4.27175
ENSMUSG00000001150	Mcm3ap	NA	NA	NA	5.98995	0.0406844	0.980879	0.0291022	0.956456	0.0524105	1	-0.0725583	0.897006	0.216224	0.528085	0.0623337	0.872763	0.0170696	0.963657	-0.0895056	0.975626	-0.167597	0.797718	6.12722	6.08654	6.01025	6.03356	5.98115	5.80057	5.87313	5.93424	5.71802	6.05292	6.00765	5.99059	6.0767	6.1662	5.82353	5.99113
ENSMUSG00000001151	Pcnt	NA	NA	NA	7.34208	0.119606	0.870368	0.18507	0.464831	0.0392787	1	0.110169	0.778092	0.0862954	0.826367	-0.0894516	0.765066	-0.0989634	0.690518	-0.0978928	0.965324	0.0795906	0.940539	7.42141	7.3018	7.47514	7.32935	7.29007	7.44673	7.33656	7.35995	7.27366	7.2078	7.19829	7.29725	7.45279	7.55068	7.25442	7.17483
ENSMUSG00000001156	Mxd1	NA	NA	NA	5.49922	-0.466047	0.432347	-0.67015	0.0328935	-0.203272	1	-0.0865658	0.919659	-0.398991	0.350374	-0.677622	0.0354723	-0.488982	0.152763	-0.358533	0.792433	-0.460474	0.31711	5.29549	5.76153	5.20267	5.66955	5.87283	5.4545	5.54106	5.30758	5.70657	5.13342	5.32207	5.81105	5.27516	5.63369	5.00588	5.46635
ENSMUSG00000001157	Gmcl1	NA	NA	NA	5.50873	-0.0734105	0.961325	-0.183518	0.617724	0.0194645	1	-0.37604	0.203555	-0.205917	0.608998	-0.27729	0.386129	-0.0901669	0.794467	0.0624433	0.985196	-0.333492	0.361038	5.58836	5.66177	5.42281	5.62579	5.60633	5.23748	5.61352	5.38735	5.59326	5.07942	5.26655	5.35671	5.5393	5.47686	5.5098	5.84329
ENSMUSG00000001158	Snrnp27	NA	NA	NA	4.91924	0.189482	0.856081	-0.0891214	0.861467	-0.182401	1	0.137117	0.815376	0.111105	0.847037	0.0889007	0.844879	0.00172325	0.99659	0.0487142	0.9904	0.179197	0.841442	4.84638	4.6569	5.01201	4.91873	5.10113	5.00097	4.86386	5.08599	4.97489	4.94758	4.8604	4.85867	4.68386	4.63515	5.06916	4.88996
ENSMUSG00000001166	Oas1c	NA	NA	NA	2.18876	-0.02957	0.996437	-0.604091	0.44791	0.1764	1	0.18885	0.894211	-0.963404	0.196634	-0.60319	0.463264	0.0865659	0.923993	0.184992	0.979629	-0.642171	0.5608	2.18972	2.21929	1.6228	2.40329	2.22689	2.33479	2.14593	1.34839	2.3118	1.38592	2.07567	1.98911	2.30712	2.12212	1.81865	2.46082
ENSMUSG00000001173	Ocrl	NA	NA	NA	5.72192	-0.485133	0.189056	-0.41669	0.125435	-0.0357503	1	-0.311159	0.352856	-0.17437	0.693891	-0.439107	0.108279	-0.173631	0.573253	-0.0707504	0.981664	-0.493443	0.0815247	5.42926	5.91439	5.42634	5.80728	5.84303	5.48572	5.79688	5.69964	5.87401	5.49509	5.76057	5.9342	5.66885	5.7396	5.43047	5.92392
ENSMUSG00000001175	Calm1	NA	NA	NA	9.79802	-0.00310679	0.998449	-0.156643	0.478108	-0.0670371	1	-0.100156	0.762272	-0.146179	0.566963	-0.0801004	0.751076	0.178031	0.338176	0.0129756	0.996031	-0.0476831	0.969147	9.82656	9.82966	9.7362	9.8258	9.89284	9.83171	9.93187	9.83639	9.98257	9.62253	9.88066	9.70263	9.47998	9.467	9.87587	9.92355
ENSMUSG00000001211	Agpat3	NA	NA	1	5.65207	-0.069175	0.958949	0.237888	0.379781	0.00401017	1	0.273404	0.341634	0.0176395	0.979511	-0.181784	0.540611	-0.0769131	0.795712	0.24773	0.792433	0.187806	0.708612	5.52975	5.59893	5.94322	5.70934	5.70533	5.66805	5.39464	5.53905	5.52141	5.60654	5.71141	5.78833	5.62029	5.37256	5.83866	5.65085
ENSMUSG00000001227	Sema6b	NA	NA	NA	3.66201	-0.0360969	0.994154	0.435924	0.506072	0.0969599	1	-0.573073	0.36815	-0.496143	0.486646	-0.248788	0.737362	0.320765	0.579505	-0.635417	0.687915	-0.590033	0.450628	3.56679	3.60289	3.74368	3.40472	3.30776	3.39207	3.96514	3.11317	3.60931	3.53366	4.10321	3.78245	3.45523	4.09064	3.13359	3.72362
ENSMUSG00000001228	Uhrf1	NA	NA	NA	4.94799	-0.0221387	0.994593	-0.137337	0.838667	0.152383	1	-0.274072	0.672363	-0.376948	0.486646	-0.0340205	0.963561	1.07408	0.00126651	-0.133292	0.975626	-0.289697	0.759291	4.71013	4.73227	4.73516	5.02488	4.87249	4.55753	4.8316	4.44606	4.82301	4.74498	5.85308	4.779	5.1199	5.2532	4.76699	5.05669
ENSMUSG00000001229	Dpp9	NA	NA	NA	6.03833	-0.272784	0.491475	-0.0221942	0.961521	0.111336	1	-0.176687	0.577796	-0.103025	0.789719	-0.0595081	0.856106	-0.0816442	0.757772	-0.250698	0.719076	-0.284048	0.31711	5.82546	6.09824	5.94019	6.07372	5.96238	5.91541	6.0921	5.97941	6.08244	6.15816	6.13602	6.21767	5.98987	6.24057	5.71387	5.99792
ENSMUSG00000001247	Lsr	NA	NA	NA	6.36164	-0.532573	0.442448	-0.9853	0.00409083	-0.0568588	1	-0.9156	0.0122638	-0.812006	0.0370142	-0.951526	0.00629908	-0.642517	0.0991391	-0.496941	0.680171	-0.804617	0.0431333	6.00564	6.53821	5.73098	6.65942	6.71628	5.56721	6.48281	5.9325	6.7445	5.93786	6.24687	6.88939	6.20821	6.70515	5.80407	6.60869
ENSMUSG00000001248	Gramd1a	NA	NA	NA	5.81283	-0.0024834	0.999777	-0.0152295	0.97845	-0.0669498	1	0.0874903	0.884012	0.253994	0.490455	0.0827778	0.839721	-0.15276	0.624952	-0.0992745	0.975626	0.083448	0.959623	5.81565	5.81813	5.86994	5.81821	5.88516	5.77758	5.69009	5.73978	5.48579	5.97663	5.74109	5.89385	6.00053	6.0998	5.61931	5.53587
ENSMUSG00000001249	Hpn	NA	NA	NA	1.45256	-0.41879	0.897333	0.513446	0.60307	0.204892	1	0.677862	0.505639	-0.883812	0.346935	0.93616	0.212465	-0.0649462	0.953452	0.056583	0.995989	0.728349	0.550634	0.92483	1.34362	1.52194	1.21339	1.00849	1.44064	0.76278	0.682719	1.56653	2.14748	1.14638	1.21132	1.23212	1.17554	1.84357	1.11522
ENSMUSG00000001270	Ckb	NA	NA	NA	1.88799	1.77532	0.690595	-0.439752	0.894728	-0.562962	1	-0.81887	0.827871	-0.910227	0.787288	-2.69676	0.227667	4.51072	0.010109	-0.0301174	0.99956	-0.303017	0.987964	0.674692	-1.10063	-0.0932503	-0.21646	0.346502	-0.820102	-0.0012317	-0.893617	0.0166102	-1.81978	5.3877	0.876975	-0.299293	-0.269175	-0.514919	-0.211903
ENSMUSG00000001280	Sp1	NA	NA	NA	7.19053	-0.142002	0.834499	-0.0965087	0.774812	-0.0335134	1	-0.172267	0.59006	-0.0427662	0.937553	0.0642466	0.842546	0.00880822	0.978175	0.0448538	0.985595	-0.0330058	0.987964	7.31884	7.46085	7.14818	7.21118	7.24469	7.0927	7.26497	7.10914	7.1519	7.16897	7.11353	7.10472	7.07112	7.02627	7.21782	7.25082
ENSMUSG00000001281	Itgb7	NA	NA	NA	0.498135	2.77991	0.462623	0.142359	0.971597	-0.204262	1	-0.189031	0.972915	0.281868	0.960837	-0.802131	0.79505	3.52083	0.0803247	-0.207545	0.994061	-0.782014	0.945089	1.07544	-1.70447	-0.390601	-0.737222	-0.53296	-1.4147	-1.22567	-1.39812	-1.67999	-1.08879	3.23417	-0.286659	-0.414956	-0.207411	-1.55289	-0.770872
ENSMUSG00000001285	Myg1	NA	NA	NA	4.10799	-0.0464403	0.986985	-0.427944	0.289425	-0.0991543	1	-0.0856168	0.922908	0.186074	0.76886	-0.206178	0.684172	-0.171573	0.692147	-0.166542	0.971335	-0.111725	0.959661	3.86001	3.90645	3.85081	4.1796	4.27875	4.15305	4.23867	4.22366	4.03758	4.09713	4.13174	4.30331	3.87343	4.03997	3.95931	4.07104
ENSMUSG00000001288	Rarg	NA	NA	NA	3.95666	-0.0653766	0.980879	-0.729567	0.0479701	-0.22951	1	-0.669471	0.10331	-0.831843	0.0411576	-0.841208	0.0221976	-0.405144	0.318325	-0.247149	0.945423	-0.0230102	0.994522	3.96653	4.03191	3.61719	4.11725	4.34676	3.36789	4.03736	3.05464	3.88648	3.63017	4.06624	4.47138	3.94342	4.19057	3.72241	3.74542
ENSMUSG00000001289	Pfdn5	NA	NA	NA	6.44266	0.167902	0.831201	-0.0576113	0.897495	-0.0923621	1	0.113534	0.812779	-0.0448781	0.941949	0.117789	0.72926	-0.043705	0.894298	0.0711141	0.979629	0.230627	0.579726	6.35311	6.18521	6.46784	6.43309	6.52545	6.6511	6.53756	6.51469	6.55957	6.55207	6.39058	6.43429	6.25469	6.18358	6.55418	6.32355
ENSMUSG00000001300	Efnb2	NA	NA	NA	0.287058	-0.146608	0.991921	0.568117	0.817516	1.42691	1	1.58334	0.364612	0.595389	0.82255	1.80661	0.208362	-0.857782	0.630939	1.36138	0.828097	-0.0206342	0.998585	-0.924447	-0.777839	-0.444532	0.414258	-1.01265	0.814875	-0.768462	0.16293	-0.432459	1.27826	-1.38614	-0.528358	0.690598	-0.670786	0.0312146	0.0518487
ENSMUSG00000001305	Rrp15	NA	NA	NA	4.12066	0.343445	0.748293	0.105712	0.880754	0.0326192	1	-0.155129	0.854003	-0.202212	0.772036	0.0328238	0.965092	0.0307281	0.958029	0.0911882	0.985196	-0.0508801	0.98924	4.18091	3.83746	4.13159	4.0585	4.02588	3.94169	4.09682	3.77574	3.97796	4.34333	4.34124	4.31051	4.3033	4.21211	3.93431	3.98519
ENSMUSG00000001313	Rnd2	NA	NA	1	1.8918	0.375874	0.914449	0.759338	0.406832	-0.402718	1	1.16185	0.186765	-0.00384454	0.998916	0.196791	0.872084	-0.426519	0.63946	-0.0335178	0.997069	0.365251	0.90549	1.92784	1.55197	2.44476	1.2827	1.68542	2.0869	0.925046	1.66646	1.67031	2.37297	1.74966	2.17617	0.971166	1.00468	2.21881	1.85356
ENSMUSG00000001323	Srr	NA	NA	NA	3.48413	0.106782	0.971566	0.512222	0.313691	0.0740033	1	-0.257437	0.748509	0.513687	0.357917	0.482161	0.374341	0.491462	0.304717	0.0777458	0.990075	0.12618	0.967	3.5532	3.44642	3.84292	3.4047	3.3307	3.52735	3.78479	3.85788	3.34419	3.38419	3.39349	2.90203	3.16515	3.08741	3.4955	3.36932
ENSMUSG00000001348	Acp5	NA	NA	1	7.5282	0.632663	0.508437	0.90409	0.0686424	-0.166172	1	0.754161	0.193841	1.0018	0.0512942	0.983333	0.0404225	-0.263804	0.674425	0.370002	0.928028	0.953406	0.0774876	7.63007	6.9974	8.14849	7.07823	7.2444	8.05641	7.30225	7.92464	6.92283	8.16571	6.91858	7.18238	7.53688	7.16688	7.98622	7.03281
ENSMUSG00000001366	Fbxo9	NA	NA	NA	5.09615	0.107585	0.934965	0.209265	0.534909	0.000300187	1	-0.131602	0.795615	-0.0441238	0.950179	-0.180646	0.602841	-0.440193	0.0793811	0.000261035	1	0.0778078	0.96263	4.99781	4.89022	5.25518	5.04621	5.04591	5.18339	5.31499	5.02037	5.0645	5.08491	4.82537	5.26556	5.05269	5.05243	5.13175	5.05394
ENSMUSG00000001376	Ccdc132	NA	NA	NA	6.2011	0.198714	0.657972	0.185966	0.434112	0.09536	1	0.119978	0.722105	0.0987965	0.772174	0.291492	0.152583	0.173786	0.409663	0.23091	0.728705	0.225724	0.4334	6.42607	6.22736	6.27479	6.18419	6.08883	6.23185	6.11187	6.36064	6.26185	6.19703	6.07932	5.90554	6.16057	5.92966	6.41373	6.188
ENSMUSG00000001380	Hars	NA	NA	NA	5.30263	-0.184193	0.810766	-0.108776	0.781108	0.0706486	1	0.0688473	0.901584	-0.417061	0.103222	-0.0522887	0.899193	0.392294	0.0849342	-0.0724496	0.978218	0.00778993	0.996551	5.06919	5.25338	5.13674	5.31617	5.24552	5.4549	5.38605	4.82572	5.24278	5.22282	5.6674	5.27511	5.38787	5.46032	5.26332	5.25553
ENSMUSG00000001383	Zmat2	NA	NA	NA	6.29678	-0.0612195	0.965276	0.206727	0.48102	0.00303884	1	0.00903925	0.987187	-0.0635454	0.90693	-0.317156	0.200631	-0.0679047	0.824883	0.0273415	0.994061	-0.0480747	0.979923	6.2162	6.27742	6.51637	6.31268	6.30964	5.96189	5.95285	5.88134	5.94489	6.36613	6.61538	6.68329	6.13235	6.10501	6.50877	6.55684
ENSMUSG00000001403	Ube2c	NA	NA	NA	3.40194	-1.05887	0.358064	-0.557195	0.553284	-0.34671	1	-0.733214	0.439704	-0.772211	0.410431	-0.104984	0.934505	1.44024	0.0297168	-0.110474	0.991503	-1.4985	0.037648	2.71533	3.7742	2.87026	3.08075	3.42746	3.04504	3.77825	2.82707	3.59928	3.14936	4.69458	3.25434	2.64736	2.75783	2.25307	3.75157
ENSMUSG00000001415	Smg5	NA	NA	1	6.33554	-0.00107302	1	0.0465726	0.904314	-0.163645	1	-0.0151812	0.977214	0.0111562	0.984289	0.25895	0.242433	-0.238069	0.264623	-0.208974	0.811612	0.00336615	0.998348	6.2563	6.25737	6.45515	6.24493	6.40857	6.31283	6.32801	6.36794	6.35678	6.62924	6.13222	6.37029	6.25864	6.46761	6.19823	6.19487
ENSMUSG00000001416	Cct3	NA	NA	NA	6.41043	0.269769	0.539329	0.037815	0.935674	-0.0952494	1	0.224362	0.460997	0.445041	0.0423692	0.324794	0.166244	0.372282	0.0860888	0.143313	0.941283	0.303242	0.304491	6.46127	6.1915	6.24656	6.11349	6.20874	6.58412	6.35976	6.6608	6.21575	6.58247	6.62996	6.25768	6.59639	6.45307	6.53182	6.22858
ENSMUSG00000001418	Glmp	NA	NA	1	6.48221	0.28613	0.650988	0.580601	0.0201786	0.0276736	1	0.52662	0.052974	0.347592	0.296718	0.324899	0.285256	-0.0683129	0.856541	0.065478	0.985416	0.589055	0.0281906	6.41998	6.13385	6.82713	6.2742	6.24653	6.84666	6.32004	6.75028	6.40269	6.75715	6.36393	6.43225	6.22591	6.16043	6.86546	6.27641
ENSMUSG00000001419	Mef2d	NA	NA	NA	6.34682	0.244999	0.645842	0.196785	0.520466	-0.0666531	1	0.243136	0.445746	0.215082	0.519941	-0.211006	0.462511	-0.29786	0.219552	-0.114435	0.965324	0.100652	0.925666	6.49135	6.24635	6.5622	6.29877	6.36542	6.47532	6.23219	6.50473	6.28965	6.31906	6.23221	6.53007	6.14582	6.26025	6.27193	6.17128
ENSMUSG00000001420	Tmem79	NA	NA	1	0.820665	0.209956	0.977473	0.0103931	0.995809	0.0705621	1	-0.609968	0.731878	1.72419	0.0913904	0.716781	0.582984	-0.0877529	0.955858	0.175512	0.989734	-0.466802	0.906219	0.414678	0.204722	0.756932	0.817101	0.746539	-0.0472971	0.562671	1.60325	-0.120934	0.949544	0.145009	0.232762	0.675973	0.500461	0.47947	0.946272
ENSMUSG00000001424	Snd1	NA	NA	NA	7.54565	0.10477	0.864141	0.131063	0.571422	0.0907904	1	0.209208	0.324825	-0.0170159	0.970332	0.0428845	0.878099	-0.0393587	0.868079	-0.0436218	0.982918	0.0840787	0.900885	7.64441	7.53964	7.63564	7.59537	7.50458	7.61551	7.4063	7.46141	7.47843	7.56532	7.48308	7.52243	7.65724	7.70087	7.4634	7.37932
ENSMUSG00000001436	Slc19a1	NA	NA	NA	2.3223	0.117008	0.980879	0.187482	0.881587	0.175232	1	-0.198793	0.903982	-0.212995	0.88648	-0.609952	0.48974	0.44039	0.57128	-0.450805	0.941283	-0.447912	0.83199	2.06597	1.94896	2.37016	2.35791	2.18268	2.00403	2.20282	2.1141	2.32709	1.74233	2.79267	2.35228	2.08759	2.5384	1.91593	2.36384
ENSMUSG00000001440	Kpnb1	NA	NA	NA	7.60079	-0.148585	0.849184	-0.166048	0.602106	0.110036	1	-0.235021	0.456281	-0.221285	0.490541	-0.280449	0.264672	0.313243	0.180204	-0.07853	0.975626	-0.120884	0.887748	7.6045	7.75308	7.53192	7.80801	7.69797	7.40372	7.63874	7.31872	7.54001	7.37747	7.97116	7.65792	7.47521	7.55374	7.48961	7.61049
ENSMUSG00000001441	Npepps	NA	NA	NA	6.11864	0.173155	0.803358	0.166717	0.588248	0.00633086	1	0.219398	0.484823	0.435032	0.0525865	0.4183	0.0579355	0.0522345	0.867921	0.106154	0.966036	0.37026	0.15578	6.27263	6.09948	6.21524	6.05486	6.04853	6.19776	5.97836	6.38138	5.94635	6.2652	5.89913	5.8469	6.27164	6.16549	6.21031	5.84005
ENSMUSG00000001445	Mrpl10	NA	NA	NA	4.47284	-0.248313	0.822832	-0.0932934	0.878202	-0.142262	1	0.347573	0.427399	-0.0151104	0.986816	0.118509	0.818468	-0.0558455	0.904275	0.000490066	1	0.146573	0.91722	4.16619	4.4145	4.38382	4.33485	4.47711	4.59287	4.2453	4.65071	4.66582	4.6492	4.47485	4.53069	4.4255	4.42501	4.44433	4.29775
ENSMUSG00000001467	Cyp51	NA	NA	NA	6.21089	0.28708	0.71166	0.0694739	0.907993	-0.337046	1	0.0985829	0.892493	0.360028	0.354261	0.542806	0.0750043	0.655529	0.0243055	0.192787	0.945423	0.524439	0.136196	6.30825	6.02117	6.28557	5.87905	6.21609	6.52906	6.43048	6.4248	6.06477	6.32284	6.43556	5.78004	6.34572	6.15294	6.15221	5.62777
ENSMUSG00000001472	Tcf25	NA	NA	NA	7.73338	0.0589747	0.955002	0.0534927	0.8672	-0.0187318	1	0.00603403	0.988643	-0.06198	0.865184	0.0615486	0.823663	-0.106034	0.613558	-0.0671035	0.975626	0.0379287	0.978385	7.6459	7.58693	7.83509	7.76286	7.7816	7.63735	7.63132	7.75516	7.81714	7.85734	7.68976	7.7958	7.71728	7.78438	7.70349	7.66556
ENSMUSG00000001473	Tubb6	NA	NA	NA	5.92883	-0.127919	0.949557	-0.161116	0.788611	-0.364409	1	-0.433124	0.343711	0.0654903	0.947139	-0.211388	0.676951	0.722434	0.0340155	-0.30531	0.900068	-0.0823015	0.978266	5.62892	5.75683	6.01191	5.80862	6.17303	5.45453	5.88765	5.61976	5.55427	5.89319	6.82701	6.10458	5.77981	6.08512	5.73087	5.81317
ENSMUSG00000001482	Def8	NA	NA	NA	5.75345	-0.0743307	0.956906	0.163948	0.625491	-0.108657	1	-0.0481387	0.938738	0.0501305	0.937633	-0.218178	0.459725	-0.273776	0.271033	-0.102549	0.973744	0.0575695	0.975538	5.70417	5.7785	5.94528	5.67268	5.78133	5.53304	5.58118	5.5372	5.48707	5.75868	5.70308	5.97686	5.96687	6.06942	5.67325	5.61568
ENSMUSG00000001517	Foxm1	NA	NA	NA	4.42438	-0.455811	0.623644	0.0401518	0.964025	0.274215	1	-0.204417	0.812028	-0.720146	0.111071	0.175019	0.782962	0.980474	0.00901823	-0.101722	0.984321	-0.749494	0.107213	4.15568	4.6115	4.2199	4.45396	4.17975	4.21918	4.4236	3.73891	4.45906	4.53057	5.33603	4.35555	4.40136	4.50309	3.70139	4.45089
ENSMUSG00000001518	Itfg2	NA	NA	1	3.13246	0.273963	0.901208	0.308592	0.680971	0.122958	1	-0.156095	0.894211	0.237317	0.808141	0.204188	0.79505	0.124104	0.856845	-0.367304	0.92861	-0.118468	0.977367	3.10169	2.82773	3.30572	3.12008	2.99712	2.94362	3.09971	3.03324	2.79593	3.27115	3.19107	3.06696	2.97801	3.34531	3.04752	3.16599
ENSMUSG00000001521	Tulp3	NA	NA	NA	0.147479	-0.0565386	0.997168	0.115245	0.968941	-0.362389	1	-0.247806	0.947788	0.562717	0.855433	0.515579	0.818961	1.51721	0.307975	-0.15673	0.994618	-0.166161	0.990105	-0.614036	-0.557498	-0.027192	-0.504826	-0.142437	-0.556348	-0.308543	-0.337126	-0.899843	0.197869	1.1995	-0.31771	-0.775848	-0.619117	-0.586972	-0.420811
ENSMUSG00000001524	Gtf2h4	NA	NA	NA	3.0979	-0.0875088	0.980879	0.109524	0.913961	0.0709779	1	-0.2392	0.823734	-0.492016	0.513776	0.380752	0.563953	0.0904628	0.900292	-0.152419	0.979669	-0.0411285	0.992958	2.88889	2.9764	2.8945	2.85595	2.78497	2.87492	3.11412	2.64447	3.13648	3.7089	3.41861	3.32815	3.00792	3.16034	2.83829	2.87942
ENSMUSG00000001525	Tubb5	NA	NA	NA	8.87172	-0.123839	0.854715	-0.000882949	0.997983	-0.00296995	1	-0.14651	0.652532	-0.173604	0.538787	-0.202567	0.369023	0.233115	0.252303	-0.112739	0.959362	-0.0846767	0.921791	8.73201	8.85585	8.81344	8.81135	8.81432	8.57985	8.72636	8.55732	8.73092	8.90707	9.34275	9.10964	9.01322	9.12596	8.75168	8.83636
ENSMUSG00000001542	Ell2	NA	NA	NA	5.79207	0.105663	0.938947	0.284472	0.381629	-0.0446882	1	0.161904	0.740736	-0.0189246	0.980567	0.471009	0.0882306	0.715284	0.00345431	0.0960244	0.975626	0.218577	0.721802	5.91692	5.81126	5.90893	5.57977	5.62446	6.08182	5.91991	5.90783	5.92676	5.73787	5.98215	5.26687	5.48746	5.39143	5.97549	5.75692
ENSMUSG00000001552	Jup	NA	NA	NA	6.16724	-0.401895	0.538053	-0.177298	0.736299	0.10111	1	-0.26395	0.626735	-0.321017	0.493511	-0.567694	0.0888306	-0.563032	0.086413	-0.446025	0.631669	-0.264803	0.733021	5.92054	6.32243	6.02694	6.30535	6.20424	5.89733	6.16128	6.0912	6.41222	5.92121	5.92587	6.48891	6.07525	6.52128	5.88869	6.15349
ENSMUSG00000001569	Nom1	NA	NA	NA	5.51037	0.131899	0.868708	-0.0880766	0.808339	-0.0647773	1	0.0822496	0.862689	-0.304573	0.235596	-0.136738	0.654256	-0.120552	0.638321	-0.268357	0.701504	-0.0976849	0.917172	5.70985	5.57795	5.50289	5.52619	5.59097	5.36526	5.28301	5.16553	5.4701	5.54731	5.56349	5.68405	5.38998	5.65834	5.38346	5.48114
ENSMUSG00000001576	Ergic1	NA	NA	NA	5.66644	-0.110701	0.907064	0.00158035	0.996858	0.108791	1	-0.150598	0.681276	-0.207751	0.504374	0.193107	0.478127	0.273287	0.222834	-0.0878323	0.975626	-0.0998613	0.913116	5.66947	5.78017	5.69821	5.80542	5.69663	5.49241	5.64301	5.44294	5.65069	5.74751	5.82769	5.5544	5.50975	5.59759	5.65119	5.75105
ENSMUSG00000001588	Acap1	NA	NA	NA	3.67258	-0.200077	0.920021	-0.552051	0.274361	0.442501	1	-0.894977	0.0340804	-0.931665	0.0302953	-1.16298	0.00304826	-0.813203	0.0462133	-0.543313	0.681558	-0.489411	0.470928	3.61481	3.81489	2.91825	3.91281	3.4703	2.87834	3.77332	3.06432	3.99599	3.07715	3.42692	4.24013	3.6346	4.17791	3.35021	3.83962
ENSMUSG00000001627	Ifrd1	1	NA	1	6.35204	0.167923	0.839043	-0.0313248	0.95518	-0.00738788	1	0.244166	0.471546	0.413013	0.112602	0.681078	0.00109032	0.168304	0.556899	0.155602	0.945423	0.101329	0.931391	6.52311	6.35519	6.26917	6.2931	6.30049	6.66174	6.41757	6.60241	6.1894	6.73155	6.21878	6.05048	6.08603	5.93043	6.40425	6.30292
ENSMUSG00000001630	Stk38l	NA	NA	NA	3.90766	-0.733751	0.182071	-0.567213	0.169786	-0.191454	1	-0.419823	0.410635	-0.0895846	0.929798	0.0759096	0.912543	0.189349	0.698889	-0.304269	0.927918	-0.371365	0.630307	3.64512	4.37887	3.676	4.05176	4.24322	3.84942	4.26924	3.755	3.84458	3.74957	3.86301	3.67366	3.46359	3.76786	3.54914	3.92051
ENSMUSG00000001632	Brpf1	NA	NA	NA	6.96115	-0.129176	0.753377	-0.179019	0.286991	-0.00642399	1	-0.0858218	0.755222	-0.308012	0.0325381	-0.193779	0.237156	-0.100037	0.556899	-0.0569697	0.975626	-0.191637	0.357483	6.90388	7.03305	6.82317	6.99577	7.00219	6.87804	6.96386	6.85513	7.16315	6.83699	6.93073	7.03077	7.01039	7.06736	6.78935	6.98099
ENSMUSG00000001642	Akr1b3	NA	NA	NA	4.64976	0.370867	0.584408	-0.00296235	0.996167	-0.168697	1	-0.0770863	0.922445	-0.400959	0.29441	-0.151512	0.748808	-0.0667556	0.878778	0.16549	0.959759	-0.0439627	0.988019	4.6057	4.23484	4.64793	4.4822	4.65089	4.63213	4.70922	4.36583	4.76679	4.43323	4.51798	4.58474	4.88725	4.72176	4.84115	4.88511
ENSMUSG00000001665	Gstt3	NA	NA	NA	2.40842	0.0649797	0.988128	0.292006	0.712315	0.0254383	1	-0.853204	0.139058	-0.218762	0.844255	0.383616	0.577111	-0.431559	0.46589	-0.538039	0.845124	0.467805	0.688103	2.52624	2.46126	2.69456	2.42799	2.40256	1.62759	2.48079	2.0092	2.22796	2.88007	2.0649	2.49646	1.92636	2.4644	2.36874	1.90093
ENSMUSG00000001666	Ddt	NA	NA	NA	2.87667	0.517472	0.79037	0.171961	0.876371	-0.0983411	1	0.06969	0.965816	0.159741	0.905734	-0.30436	0.734792	0.140779	0.862486	0.00766257	0.999969	0.437469	0.783208	2.54437	2.0269	3.09688	2.82658	2.92492	3.04485	2.97516	3.23432	3.07458	2.65244	3.09758	2.9568	2.05221	2.04454	3.0726	2.63513
ENSMUSG00000001674	Ddx18	NA	NA	NA	4.31922	0.0806232	0.968705	0.0473992	0.944585	0.017	1	-0.0473856	0.954288	-0.202565	0.705696	-0.178502	0.705203	-0.0154568	0.975182	0.0664408	0.986637	-0.162468	0.898381	4.34568	4.26505	4.21759	4.18719	4.17019	4.40144	4.44882	4.28847	4.49103	4.24951	4.41255	4.42801	4.17223	4.10579	4.17292	4.33539
ENSMUSG00000001687	Ubl3	1	NA	NA	7.86227	-0.0581714	0.965276	0.506772	0.0127941	0.0099055	1	0.144219	0.724217	0.184954	0.591593	0.118661	0.716523	-0.0815612	0.784664	0.0571812	0.983726	0.1384	0.84792	7.76292	7.82109	8.32174	7.82488	7.81497	7.80986	7.66564	7.88008	7.69513	8.10832	7.9081	7.98966	7.64825	7.59107	7.95047	7.81207
ENSMUSG00000001707	Eef1e1	NA	NA	NA	3.06862	-0.695573	0.489837	-0.639933	0.276654	-0.393354	1	-0.145444	0.906198	-0.862184	0.125926	0.831481	0.114735	0.684151	0.197861	0.139829	0.982131	0.20736	0.938317	2.50012	3.19569	2.64843	2.89501	3.28836	3.08494	3.23039	2.48814	3.35033	3.44663	3.2993	2.61515	2.89377	2.75394	3.175	2.96764
ENSMUSG00000001729	Akt1	NA	1	NA	7.83337	0.00517378	0.997593	0.0643344	0.876371	-0.00383537	1	0.0478901	0.93322	-0.065112	0.895157	-0.271198	0.262776	-0.146828	0.570614	-0.295865	0.631669	-0.0342281	0.987964	7.73344	7.72826	7.92278	7.85461	7.85845	7.81475	7.76686	7.79631	7.86143	7.78137	7.90574	8.05256	7.67765	7.97351	7.74583	7.78006
ENSMUSG00000001741	Il16	NA	NA	NA	6.64066	-0.209445	0.826299	-0.224897	0.57508	-0.107978	1	-0.12136	0.853621	-0.250401	0.566347	-0.563567	0.0469561	-0.415871	0.166923	-0.113867	0.975626	-0.267737	0.639444	6.63302	6.84247	6.6125	6.72942	6.8374	6.51425	6.63561	6.40734	6.65774	6.22211	6.36981	6.78568	6.5546	6.66846	6.63587	6.90361
ENSMUSG00000001750	Tcirg1	NA	NA	NA	7.91524	0.446124	0.292366	0.506803	0.0645315	0.0436666	1	0.417953	0.19351	0.473074	0.117079	0.272665	0.415502	-0.160023	0.641613	-0.0706862	0.983666	0.502216	0.101597	7.89777	7.45164	8.05375	7.59062	7.54695	8.22652	7.80857	8.15246	7.67939	8.18825	7.75556	7.91558	8.14079	8.21148	8.07188	7.56967
ENSMUSG00000001751	Naglu	NA	NA	NA	6.04672	0.401577	0.442552	0.827869	0.00061207	0.0336649	1	0.627707	0.0226075	0.402976	0.236315	0.380135	0.223579	-0.122198	0.744625	0.243247	0.904692	0.707944	0.00842563	5.97876	5.57718	6.60509	5.81089	5.77722	6.45744	5.82973	6.23702	5.83405	6.32693	5.8246	5.9468	6.0284	5.78515	6.43285	5.72491
ENSMUSG00000001755	Coasy	NA	NA	NA	4.13476	0.439349	0.563335	0.395514	0.356819	0.114948	1	-0.0378453	0.969093	0.164077	0.818314	0.0482837	0.944544	-0.295572	0.470346	0.152737	0.975626	0.172936	0.908113	4.23967	3.80032	4.40983	4.12926	4.01432	4.15325	4.19109	4.1504	3.98632	4.25216	3.90831	4.20388	4.03649	3.88375	4.26053	4.08759
ENSMUSG00000001767	Crnkl1	NA	NA	NA	6.27241	0.0620892	0.959127	-0.0951355	0.790701	-0.159161	1	0.106433	0.807565	0.149948	0.666756	0.240898	0.334614	0.0670349	0.81684	-0.00584748	0.998553	0.0137167	0.994522	6.38968	6.32759	6.25918	6.19515	6.35431	6.40217	6.29573	6.43536	6.28541	6.29465	6.12078	6.05375	6.08703	6.09288	6.31553	6.30182
ENSMUSG00000001768	Rin2	NA	NA	NA	7.06855	-0.497563	0.0717968	-0.678394	0.000449708	-0.125171	1	-0.803582	3.13e-05	-0.518693	0.0207472	-0.246127	0.367377	0.193514	0.454522	-0.501532	0.142013	-0.852297	6.12e-06	7.04313	7.54069	6.66063	7.21385	7.33902	6.52929	7.33287	6.71232	7.23101	6.80941	7.24905	7.05554	6.5906	7.09213	6.61094	7.46324
ENSMUSG00000001774	Chordc1	NA	NA	NA	5.52404	0.432847	0.435552	0.12024	0.826432	-0.132002	1	0.334644	0.432306	0.611773	0.0552477	0.304263	0.437521	0.307796	0.371172	0.351795	0.769575	0.574599	0.0959528	5.94788	5.51503	5.56366	5.31142	5.44342	5.84154	5.5069	5.84186	5.23009	5.45732	5.46085	5.15306	5.66843	5.31663	5.63747	5.06287
ENSMUSG00000001783	Rtcb	NA	NA	NA	6.03111	-0.115835	0.899497	-0.186496	0.514252	-0.122454	1	-0.00906467	0.986439	0.0520691	0.923022	-0.0455294	0.904217	-0.0650576	0.824072	-0.0972991	0.972404	-0.0510358	0.977367	6.02484	6.14068	5.87795	5.942	6.06445	5.93062	5.93968	6.00059	5.94852	6.04172	6.02219	6.08725	6.11512	6.21242	5.9753	6.02634
ENSMUSG00000001785	Pwp1	NA	NA	NA	4.80804	0.0313508	0.991921	-0.41085	0.274698	-0.204888	1	-0.0592651	0.943756	-0.280928	0.556649	0.532536	0.118412	0.451301	0.183928	-0.16098	0.965324	0.0475916	0.988019	4.73998	4.70863	4.4406	4.64656	4.85145	4.80193	4.8612	4.87152	5.15245	4.97118	4.88995	4.43865	4.75546	4.91644	4.77358	4.72599
ENSMUSG00000001786	Fbxo7	NA	NA	NA	4.35399	0.243694	0.788785	0.182682	0.66392	0.126068	1	0.112656	0.860274	-0.234032	0.61048	0.314747	0.359884	0.0510792	0.902252	-0.105255	0.975626	-0.207037	0.797944	4.4182	4.17451	4.51172	4.4551	4.32904	4.34101	4.22835	3.98047	4.2145	4.54827	4.2846	4.23352	4.43683	4.54208	4.1788	4.38584
ENSMUSG00000001794	Capns1	NA	NA	NA	7.84405	0.264854	0.543798	0.260467	0.317876	-0.0268472	1	0.237035	0.434119	0.146662	0.694453	0.0861253	0.802394	-0.110915	0.689934	0.0557448	0.984027	0.26449	0.43158	7.80329	7.53843	7.97323	7.68592	7.71277	8.16632	7.92929	8.08277	7.93611	8.0225	7.82546	7.93637	7.52253	7.46679	7.96164	7.69715
ENSMUSG00000001829	Clpb	NA	NA	NA	4.15999	0.426441	0.499375	0.340054	0.377178	-0.0115841	1	-0.0683244	0.93575	-0.0920338	0.900543	-0.258751	0.541946	-0.150036	0.707329	0.142382	0.972696	0.293126	0.657269	4.40188	3.97544	4.36625	4.01461	4.0262	3.94825	4.01657	4.07369	4.16572	4.06428	4.17299	4.32303	4.28645	4.14407	4.22353	3.9304
ENSMUSG00000001833	Sept7	NA	NA	NA	7.78098	0.0195662	0.994593	-0.0368669	0.961521	-0.0171199	1	0.0276271	0.97662	-0.0478429	0.959702	0.308105	0.464655	0.412634	0.257188	0.233355	0.940664	0.0461665	0.989217	7.82733	7.80776	7.68132	7.70107	7.71819	7.88081	7.85319	7.82445	7.87229	7.8371	7.94163	7.529	7.623	7.38964	7.95487	7.9087
ENSMUSG00000001844	Zdhhc4	NA	NA	NA	3.80506	-0.233311	0.856081	0.243282	0.607382	-0.100978	1	0.11385	0.886592	0.0103841	0.990795	-0.19264	0.707965	-0.170497	0.690317	0.204216	0.959362	0.0720327	0.979923	3.57498	3.80829	4.1048	3.76054	3.86151	3.78031	3.66646	3.87393	3.86355	3.66709	3.68924	3.85973	3.5677	3.36348	3.96231	3.89028
ENSMUSG00000001847	Rac1	NA	NA	NA	8.62592	-0.170944	0.549275	-0.052869	0.835868	0.0614533	1	-0.148238	0.462241	-0.142789	0.480542	-0.221941	0.139564	-0.0850822	0.62668	-0.130162	0.882173	-0.0964148	0.820152	8.56192	8.73287	8.56517	8.67949	8.61804	8.53337	8.68161	8.56649	8.70928	8.50234	8.6392	8.72428	8.51678	8.64694	8.59958	8.696
ENSMUSG00000001855	Nup214	NA	NA	NA	6.59472	-0.0723407	0.945862	0.116589	0.695914	0.049227	1	-0.0832439	0.848672	-0.0743135	0.859101	0.122419	0.664165	0.225602	0.280064	-0.0560615	0.980663	0.0203961	0.990105	6.65153	6.72387	6.80241	6.73505	6.68582	6.53114	6.61438	6.49485	6.56916	6.57074	6.67393	6.44832	6.30784	6.3639	6.61387	6.59347
ENSMUSG00000001891	Ugp2	NA	NA	NA	6.71194	0.225936	0.727688	0.192647	0.568236	0.0664996	1	0.213325	0.577796	0.221358	0.538787	0.350442	0.191082	0.207196	0.45875	0.236213	0.859663	0.257485	0.538231	6.92233	6.69639	6.80865	6.6825	6.616	7.03627	6.82294	6.88814	6.66678	6.64704	6.50379	6.2966	6.38044	6.14423	7.07957	6.82209
ENSMUSG00000001909	Trmt1	NA	NA	NA	4.68695	0.0311136	0.991921	0.132003	0.789675	0.0381504	1	0.153172	0.795192	0.364079	0.319856	-0.00345628	0.997797	0.0472293	0.909169	-0.236844	0.91513	-0.154816	0.891913	4.57381	4.5427	4.63863	4.54478	4.50663	4.6648	4.51163	4.78374	4.41966	4.87106	4.92175	4.87452	4.69548	4.93232	4.49194	4.64676
ENSMUSG00000001910	Nacc1	NA	NA	NA	6.40306	-0.119126	0.870368	0.0986109	0.750541	-0.086469	1	-0.158792	0.614023	-0.0293776	0.955491	0.14125	0.589593	0.15326	0.487823	-0.177526	0.883188	-0.0476179	0.975361	6.38026	6.49939	6.67003	6.48495	6.57142	6.16121	6.32001	6.348	6.37738	6.50979	6.5218	6.36854	6.12928	6.30681	6.30206	6.34967
ENSMUSG00000001911	Nfix	NA	NA	1	6.1743	-0.494977	0.34368	-0.633872	0.0402753	-0.0152474	1	-0.76701	0.0115564	-0.527139	0.145253	-0.680751	0.0268039	-0.669179	0.0325147	-0.573348	0.370534	-0.589289	0.102006	5.97039	6.46537	5.8633	6.48192	6.49717	5.59783	6.36484	5.87524	6.40238	5.89489	5.90647	6.57564	5.98004	6.55339	5.51303	6.10232
ENSMUSG00000001918	Slc1a5	NA	NA	NA	4.94586	-0.199209	0.862105	-0.612377	0.0371487	0.000176531	1	-0.574546	0.0620573	-0.427647	0.242686	-0.154389	0.736432	-0.0364325	0.937503	-0.683185	0.135814	-0.198998	0.83802	4.6783	4.8775	4.42068	5.03324	5.03306	4.74983	5.32437	4.79012	5.21776	4.8922	5.01016	5.04659	4.57312	5.25631	4.73139	4.93039
ENSMUSG00000001924	Uba1	NA	NA	NA	7.5898	-0.0129967	0.991921	0.0194964	0.95423	0.00951762	1	0.0594947	0.860753	-0.161568	0.428209	-0.0906181	0.675469	0.0125019	0.958029	-0.0578539	0.975626	0.0380607	0.973539	7.57215	7.58515	7.64007	7.63009	7.62058	7.59632	7.53682	7.50147	7.66303	7.5111	7.61422	7.60172	7.52061	7.57846	7.62369	7.58563
ENSMUSG00000001930	Vwf	NA	NA	NA	7.62565	0.574686	0.197448	0.887168	0.00130112	0.144922	1	0.675823	0.0330136	0.758872	0.0135361	0.671132	0.0249129	-0.276579	0.446036	0.327665	0.815336	0.806215	0.00674246	7.80447	7.22978	8.10985	7.3676	7.22268	8.00428	7.32845	7.95622	7.19735	7.9256	6.97789	7.25447	7.9585	7.63084	8.03506	7.22885
ENSMUSG00000001942	Siae	NA	NA	NA	4.55422	-0.1937	0.832511	-0.329941	0.292395	0.0143036	1	0.090827	0.882528	-0.238198	0.562982	0.0358939	0.945929	0.0844582	0.815751	-0.121963	0.972471	-0.195151	0.794387	4.67414	4.86784	4.25718	4.60143	4.58712	4.58577	4.49495	4.23592	4.47412	4.52516	4.57372	4.48927	4.46295	4.58492	4.43235	4.6275
ENSMUSG00000001948	Spa17	NA	NA	NA	0.231823	-0.399174	0.955002	-0.81459	0.626849	0.3179	1	-0.477299	0.857044	-2.46652	0.176468	-0.694106	0.672949	-0.371705	0.801233	-0.92223	0.934161	0.095755	0.992553	0.0113291	0.410503	-0.564784	0.567707	0.249807	-0.770473	-0.293174	-2.89308	-0.426563	-0.144421	0.17798	0.549686	-1.06599	-0.143762	-0.170875	-0.26663
ENSMUSG00000001962	Fam50a	NA	NA	NA	6.41305	0.140545	0.83468	0.135687	0.632129	0.0280699	1	0.25131	0.302489	0.178511	0.538787	0.133207	0.622144	-0.213243	0.313156	-0.0564293	0.980224	0.26585	0.330446	6.47185	6.33131	6.51044	6.40282	6.37475	6.44506	6.19375	6.37317	6.19466	6.62329	6.27684	6.49008	6.47939	6.53582	6.50639	6.24054
ENSMUSG00000001964	Emd	NA	NA	NA	4.58656	-0.508201	0.356386	-0.00454495	0.994813	-0.0159071	1	-0.341332	0.44115	-0.283059	0.566963	-0.634568	0.0522778	-0.00282327	0.995343	-0.089332	0.982131	-0.216028	0.829924	4.31343	4.82163	4.60173	4.59037	4.60628	4.55286	4.89419	4.37423	4.65729	4.15273	4.78447	4.7873	4.16916	4.2585	4.51007	4.7261
ENSMUSG00000001983	Taco1	NA	NA	NA	2.76476	-0.209217	0.92463	0.111744	0.89338	-0.144402	1	-0.0141886	0.988802	-0.0846057	0.945721	0.0223469	0.980873	-0.0777688	0.904017	0.358396	0.909837	0.105449	0.97672	2.55647	2.76569	2.84831	2.59216	2.73656	2.59583	2.61002	2.50965	2.59425	2.65412	2.55401	2.63178	3.21558	2.85718	2.8242	2.71876
ENSMUSG00000001995	Sipa1l2	NA	NA	NA	3.95789	0.119361	0.968593	-0.247814	0.740406	-0.194911	1	0.251134	0.79319	0.250092	0.77258	-0.448956	0.461477	0.64658	0.181108	-0.0661629	0.992634	-0.157573	0.956713	3.88726	3.7679	3.91439	3.96729	4.1622	3.91773	3.6666	3.86382	3.61373	3.49088	4.58641	3.93983	4.01068	4.07684	3.76251	3.92008
ENSMUSG00000001998	Ap4e1	NA	NA	NA	4.71264	-0.208488	0.844624	0.0513989	0.937471	0.204065	1	-0.141155	0.827871	0.0337029	0.968655	-0.0123072	0.984568	0.0422252	0.926897	0.0832919	0.980663	-0.189034	0.84792	4.75139	4.95987	4.61637	4.76904	4.56498	4.62998	4.77114	4.71442	4.68072	4.501	4.55553	4.5133	4.80155	4.71826	4.692	4.88103
ENSMUSG00000001999	Blvra	NA	NA	NA	6.97511	0.032428	0.980879	0.23732	0.227461	0.0644491	1	0.0534847	0.899423	-0.0460497	0.913005	0.0717144	0.79505	0.0120822	0.965951	-0.000545685	1	0.064802	0.947402	6.84562	6.81319	7.11175	6.93888	6.87443	7.14901	7.09552	7.1019	7.14795	7.03677	6.97714	6.96506	6.64725	6.6478	7.07193	7.00713
ENSMUSG00000002010	Idh3g	NA	NA	NA	6.03866	0.137661	0.857507	0.141	0.642324	0.0195841	1	-0.0413716	0.940025	0.0474584	0.929798	-0.167525	0.538955	-0.290248	0.178391	-0.172378	0.919149	0.00527669	0.996551	5.94898	5.81132	6.18948	6.06806	6.04848	6.12383	6.1652	6.16065	6.11319	6.04984	5.92712	6.21737	5.65016	5.82254	6.06598	6.0607
ENSMUSG00000002014	Ssr4	NA	NA	NA	6.02132	0.100786	0.953527	0.0657424	0.908827	0.00938528	1	-0.0889551	0.897752	-0.0882614	0.891811	-0.0941042	0.838289	0.128784	0.728789	0.0598131	0.986637	0.0327081	0.990105	5.74526	5.64448	6.0502	5.99384	5.98446	6.22403	6.31298	6.19834	6.2866	5.95538	6.17827	6.04948	5.56684	5.50703	6.12633	6.09362
ENSMUSG00000002015	Bcap31	NA	NA	NA	5.75782	-0.0891464	0.938947	-0.171958	0.57282	-0.207705	1	-0.118	0.788436	-0.00128855	0.998758	0.233372	0.376101	0.105162	0.704253	0.0512716	0.985416	0.0421499	0.984999	5.66416	5.75331	5.58931	5.55356	5.76127	5.78016	5.89816	5.85066	5.85195	5.94528	5.81707	5.71191	5.65096	5.59969	5.78755	5.7454
ENSMUSG00000002017	Fam98a	NA	NA	NA	4.10666	0.0151959	0.996437	-0.0520171	0.940381	0.180933	1	-0.0316762	0.971548	0.202601	0.713926	-0.398148	0.27539	-0.12341	0.761263	0.0787857	0.984321	-0.0459686	0.988591	4.17819	4.16299	3.80097	4.03392	3.85299	4.06443	4.09611	4.12284	3.92024	3.94678	4.22152	4.34493	4.29098	4.21219	3.96894	4.01491
ENSMUSG00000002020	Ltbp2	NA	NA	NA	0.995253	0.534327	0.85561	-0.844477	0.439956	-0.417325	1	0.56884	0.653439	-1.06227	0.385687	0.914845	0.359327	0.261185	0.817755	0.562795	0.92899	0.509141	0.847189	1.28072	0.746395	-0.142881	0.284272	0.701597	1.51984	0.951003	-0.457508	0.604762	1.26732	0.61366	0.352476	1.56394	1.00114	1.03579	0.526653
ENSMUSG00000002028	Kmt2a	NA	NA	NA	7.60029	-0.0879192	0.901208	-0.0724855	0.805588	0.129	1	0.179233	0.451316	0.117791	0.681751	-0.0422425	0.884077	-0.118326	0.559735	0.00923115	0.996858	0.02788	0.987964	7.68946	7.77738	7.5437	7.74519	7.61619	7.65216	7.47293	7.70986	7.59207	7.49157	7.41548	7.53381	7.71238	7.70315	7.44354	7.41566
ENSMUSG00000002031	Ift46	NA	NA	NA	4.34053	-0.398584	0.485441	-0.389912	0.22388	-0.168665	1	-0.219227	0.6426	-0.260519	0.541306	-0.311099	0.37857	-0.15114	0.670677	-0.0663134	0.985416	-0.180388	0.847189	4.06259	4.46117	4.15119	4.37244	4.5411	4.19113	4.41035	4.19189	4.45241	4.1575	4.31746	4.4686	4.22927	4.29558	4.26509	4.44548
ENSMUSG00000002043	Trappc6a	NA	NA	NA	3.87003	0.030138	0.994593	0.299294	0.700211	-0.0440215	1	0.160778	0.893664	0.0601079	0.966328	-0.33254	0.630538	-0.178232	0.786002	-0.116733	0.985416	0.294458	0.864459	3.24419	3.21406	3.97738	3.63407	3.67809	4.2607	4.09992	3.92158	3.86147	3.99697	4.15128	4.32951	3.40943	3.52616	3.88629	3.59183
ENSMUSG00000002052	Supt6	NA	NA	NA	7.6601	0.0393093	0.97527	-0.0199672	0.960989	0.0148252	1	0.00885664	0.985039	0.0549838	0.892811	0.0615641	0.830574	-0.0801118	0.73267	-0.0530094	0.979669	-0.0598682	0.957008	7.78326	7.74395	7.62639	7.66118	7.64636	7.59388	7.58502	7.66481	7.60983	7.74081	7.59913	7.67925	7.67268	7.72569	7.55983	7.6197
ENSMUSG00000002055	Spag5	NA	NA	NA	4.01312	-0.663398	0.407958	-0.0568501	0.957009	0.142353	1	-0.663858	0.200701	-0.551542	0.337634	-0.106775	0.891397	0.727468	0.105106	-0.191991	0.975626	-0.616382	0.335721	3.50288	4.16628	3.6182	3.8174	3.67505	3.7086	4.37246	3.77922	4.33076	3.94338	4.77763	4.05016	3.75871	3.9507	3.50643	4.12282
ENSMUSG00000002058	Unc119	NA	NA	NA	6.86679	-0.228451	0.85206	-0.210003	0.695914	-0.0632902	1	-0.476824	0.262832	-0.494181	0.235728	-0.294919	0.49774	-0.440032	0.23409	-0.495102	0.610067	-0.416072	0.438898	6.72349	6.95194	6.86104	7.00775	7.07104	6.49272	6.96955	6.45856	6.95274	6.91362	6.76851	7.20854	6.34305	6.83816	6.75958	7.17565
ENSMUSG00000002059	Rab34	NA	NA	NA	0.154093	0.0392818	0.997535	0.555307	0.794879	0.0979193	1	1.07775	0.629803	1.99105	0.261013	0.621689	0.720284	0.0768513	0.96786	0.0824482	0.99624	0.046794	0.996551	-0.311798	-0.351079	0.0118519	-0.445535	-0.543455	-0.455228	-1.53298	-0.359939	-2.35098	0.816513	0.271676	0.194825	0.257752	0.175304	-0.548425	-0.595219
ENSMUSG00000002064	Sdf2	NA	NA	NA	3.93041	0.00593422	0.999168	0.0894948	0.894684	-0.0752667	1	-0.486569	0.238583	0.287431	0.588209	0.00247529	0.998869	-0.062282	0.900292	-0.174367	0.965324	-0.1321	0.948697	3.74687	3.74094	3.92338	3.75862	3.83388	3.51788	4.00445	4.17829	3.89086	4.16674	4.10198	4.16426	3.84836	4.02272	3.63906	3.77116
ENSMUSG00000002068	Ccne1	NA	NA	NA	2.75158	-0.139621	0.977312	-0.47491	0.622011	0.0947984	1	-0.808393	0.344105	-0.370737	0.759437	0.508875	0.565995	0.833028	0.235277	0.00274186	1	-0.69474	0.573049	2.34391	2.48353	2.38747	2.95718	2.86238	2.25168	3.06007	2.55886	2.9296	2.96249	3.28665	2.45362	2.52315	2.52041	2.07402	2.76876
ENSMUSG00000002083	Bbc3	NA	NA	NA	2.2035	0.187018	0.969256	-0.299663	0.813234	-0.423983	1	0.366039	0.818748	-0.158496	0.937576	0.34593	0.752857	0.353937	0.697475	-0.530391	0.929322	0.460083	0.856344	2.16193	1.97491	1.97016	1.84584	2.26982	1.7424	1.37636	1.79449	1.95298	2.61569	2.6237	2.26976	2.35649	2.88689	1.87872	1.41864
ENSMUSG00000002100	Mybpc3	NA	NA	NA	2.81169	-0.0790866	0.982464	-0.355645	0.634265	-0.203876	1	0.277074	0.797469	1.22413	0.0195372	0.610128	0.318887	-0.10743	0.888972	-0.632433	0.792433	-0.696307	0.383638	3.09287	3.17196	2.90565	3.05742	3.2613	2.80312	2.52604	3.21373	1.98959	3.12089	2.40333	2.51076	1.6919	2.32433	2.18958	2.88588
ENSMUSG00000002102	Psmc3	NA	NA	NA	6.83066	0.215136	0.717914	0.322218	0.193805	0.00158536	1	0.139004	0.740214	0.387531	0.112206	0.32304	0.185773	0.21161	0.39836	0.10159	0.972471	0.285351	0.392533	6.71897	6.50384	6.99004	6.6694	6.66782	6.95179	6.81279	7.12461	6.73708	7.08164	6.97021	6.7586	6.86829	6.7667	6.87655	6.5912
ENSMUSG00000002103	Acp2	NA	NA	NA	6.90961	0.347251	0.368208	0.288206	0.286621	-0.0154661	1	0.408603	0.0990254	0.145387	0.721686	0.322809	0.200631	-0.092839	0.762266	0.151871	0.94388	0.355106	0.220353	7.05143	6.70417	7.10536	6.80169	6.81715	7.11345	6.70485	6.94739	6.80201	7.2219	6.80625	6.89909	6.82871	6.67684	7.12212	6.76702
ENSMUSG00000002105	Slc39a13	NA	NA	NA	4.85006	-0.121127	0.956141	-0.136187	0.837923	0.0324372	1	-0.126101	0.886592	-0.0795545	0.936754	0.137636	0.815934	-0.230726	0.608371	-0.127375	0.975626	0.11223	0.964489	4.73946	4.86059	4.74654	4.91517	4.88273	4.6381	4.7642	4.83805	4.9176	5.14566	4.7773	5.00803	4.75999	4.88736	4.77942	4.66719
ENSMUSG00000002107	Celf2	NA	NA	NA	7.894	-0.11409	0.86944	-0.167849	0.496588	0.0371011	1	-0.0391979	0.937261	-0.108523	0.746614	-0.23422	0.267083	-0.0050282	0.987099	0.081098	0.975626	-0.0308614	0.987964	7.83738	7.95147	7.77971	7.98466	7.94756	7.98869	8.02788	7.92977	8.03829	7.59707	7.82626	7.83129	7.82098	7.73988	7.93786	7.96872
ENSMUSG00000002108	Nr1h3	NA	NA	NA	5.55782	0.0333724	0.991921	0.092265	0.884604	-0.0690558	1	0.340164	0.484416	-0.0366487	0.969383	0.110724	0.836276	-0.3872	0.2865	-0.284944	0.90654	0.1165	0.954694	5.53214	5.49877	5.72817	5.56685	5.63591	5.52295	5.18279	5.49455	5.5312	5.83458	5.33665	5.72385	5.46143	5.74638	5.49123	5.37473
ENSMUSG00000002109	Ddb2	NA	NA	NA	2.60006	0.141132	0.973916	-0.030634	0.98155	0.216621	1	-0.245699	0.85547	0.178508	0.898513	-1.00131	0.13336	-0.398003	0.577094	0.158973	0.982131	0.0887783	0.988019	2.58657	2.44544	2.3532	2.60045	2.38383	2.52424	2.76994	2.47372	2.29521	1.90367	2.50699	2.90499	2.77447	2.6155	2.60106	2.51229
ENSMUSG00000002111	Spi1	NA	NA	NA	8.31251	-0.0567186	0.968189	-0.0350542	0.942992	-0.0545289	1	-0.156326	0.692589	-0.132421	0.743642	-0.0552258	0.884077	-0.197665	0.438719	-0.246581	0.792363	-0.144894	0.839844	8.16274	8.21945	8.4328	8.41332	8.46785	8.29205	8.44837	8.31988	8.4523	8.36985	8.22742	8.42508	7.9355	8.18208	8.19096	8.33586
ENSMUSG00000002129	Sf3a1	NA	NA	NA	6.33247	-0.338482	0.157324	-0.0376226	0.911929	-0.032464	1	-0.183934	0.442432	-0.0839707	0.802931	-0.162465	0.460043	-0.000102542	1	-0.107818	0.952175	-0.165807	0.622381	6.18541	6.52389	6.34453	6.34969	6.38216	6.07787	6.2618	6.23069	6.31466	6.28254	6.44491	6.44501	6.28689	6.39471	6.2306	6.39641
ENSMUSG00000002147	Stat6	NA	NA	NA	8.01483	0.0715449	0.942826	0.180854	0.451147	-0.0169089	1	0.0707866	0.871302	0.0944784	0.791566	-0.0545407	0.85595	-0.209707	0.301768	-0.128623	0.940664	0.0232914	0.990053	8.12273	8.05118	8.274	8.07624	8.09315	7.93542	7.86463	8.04722	7.95274	8.08484	7.92967	8.13938	7.68724	7.81586	8.03255	8.00926
ENSMUSG00000002190	Clgn	NA	NA	NA	-0.0293224	-0.352902	0.969673	1.28768	0.48102	0.438696	1	0.845545	0.7255	0.254741	0.950504	-0.212442	0.939354	-0.85444	0.640958	0.860685	0.94802	-0.191857	0.988591	-0.548751	-0.195849	0.144203	-0.704785	-1.14348	0.302809	-0.542737	-0.820967	-1.07571	-0.963557	-1.60555	-0.751115	0.2935	-0.567184	-0.17883	0.0130268
ENSMUSG00000002204	Napsa	NA	NA	NA	4.68109	0.176968	0.919814	0.29755	0.550271	0.194403	1	-0.1811	0.812161	-0.0192271	0.985412	-0.382623	0.386213	-0.222854	0.613077	-0.0457107	0.994061	0.0183981	0.995211	4.44467	4.2677	4.75384	4.6507	4.45629	4.79574	4.97684	4.76441	4.78364	4.57757	4.73734	4.96019	4.54097	4.58668	4.57203	4.55364
ENSMUSG00000002205	Vrk3	NA	NA	NA	4.78223	0.546674	0.260249	0.422128	0.23707	0.126899	1	0.584543	0.0688271	0.321152	0.470019	0.635326	0.0388056	-0.0631916	0.890102	0.0955661	0.979629	0.766588	0.0111198	4.8773	4.33063	4.95694	4.66171	4.53481	5.20191	4.61737	4.93829	4.61713	5.12529	4.42677	4.48996	4.8072	4.71164	5.20597	4.43938
ENSMUSG00000002210	Smg9	NA	NA	NA	4.47748	-0.239888	0.857853	0.132209	0.833834	-0.235744	1	0.0371673	0.971095	0.0613897	0.951701	0.0144456	0.984295	-0.0148131	0.979455	-0.198923	0.959474	-0.111871	0.96263	4.05658	4.29647	4.68672	4.31877	4.55452	4.3683	4.33113	4.48626	4.42487	4.70107	4.67181	4.68662	4.45563	4.65455	4.16732	4.27919
ENSMUSG00000002221	Paxip1	NA	NA	NA	5.31253	-0.169046	0.832511	-0.20236	0.511926	0.101268	1	0.0292645	0.963285	-0.0543099	0.927148	0.232867	0.424782	0.375789	0.109335	-0.149086	0.94802	-0.228749	0.599525	5.35536	5.52441	5.11459	5.41821	5.31695	5.39323	5.36397	5.34544	5.39975	5.22616	5.36908	4.99329	5.09272	5.2418	5.19212	5.42087
ENSMUSG00000002222	Rmnd5a	NA	NA	NA	6.35752	-0.160405	0.853989	-0.3917	0.126793	-0.0409545	1	-0.0955454	0.862444	-0.181284	0.648531	-0.318953	0.248027	-0.0902277	0.780453	-0.114675	0.968063	-0.161505	0.830676	6.3513	6.51171	5.93967	6.29042	6.33137	6.25937	6.35492	6.24576	6.42705	6.10044	6.32916	6.41939	6.60138	6.71605	6.2082	6.3697
ENSMUSG00000002227	Mov10	NA	NA	NA	3.79762	0.0376807	0.991921	-0.0841198	0.911929	-0.0871113	1	-0.436015	0.382498	-0.0334704	0.975488	-0.295219	0.562632	-0.224379	0.627059	0.06159	0.991503	0.200552	0.899722	3.75362	3.71594	3.79909	3.7961	3.88321	3.5562	3.99222	3.58265	3.61612	3.74741	3.81825	4.04263	3.97011	3.90852	3.58725	3.3867
ENSMUSG00000002228	Ppm1j	NA	NA	NA	3.38179	-0.731018	0.487442	-0.792196	0.165523	-0.133966	1	-1.48173	0.00323811	-0.879655	0.156641	-1.28858	0.0108265	-0.605809	0.278775	-0.856421	0.484985	-1.33439	0.0116288	2.67185	3.40286	3.02172	3.67995	3.81392	1.90854	3.39027	2.55403	3.43369	2.71667	3.39945	4.00525	3.23827	4.09469	2.33622	3.67061
ENSMUSG00000002233	Rhoc	NA	NA	NA	6.24253	-0.0383179	0.991921	-0.0837536	0.911929	-0.165591	1	-0.319695	0.606737	-0.0723871	0.945066	-0.179987	0.750439	-0.595596	0.12778	-0.377052	0.844175	-0.0879325	0.978385	6.08391	6.12223	6.26589	6.18405	6.34964	5.89303	6.21272	6.16514	6.23752	6.58898	6.17337	6.76897	5.96439	6.34144	6.04815	6.13608
ENSMUSG00000002250	Ppard	1	NA	NA	6.11506	0.416343	0.449635	0.875098	0.000656268	0.0653004	1	0.664523	0.0232394	0.660831	0.0274803	0.399678	0.232257	-0.31061	0.355299	0.363351	0.737692	0.703525	0.0168749	6.26677	5.85043	6.75376	5.94396	5.87866	6.50933	5.8448	6.46823	5.8074	6.26313	5.55284	5.86345	6.16111	5.79776	6.45004	5.74652
ENSMUSG00000002257	Def6	NA	NA	NA	6.62515	-0.185947	0.841981	-0.288747	0.387521	-0.141185	1	-0.334174	0.340368	-0.362234	0.279126	-0.53608	0.0421386	-0.436912	0.111457	-0.400062	0.571031	-0.344344	0.392434	6.39122	6.57716	6.49202	6.63958	6.78077	6.2708	6.60497	6.34597	6.7082	6.51773	6.6169	7.05381	6.68245	7.08251	6.25173	6.59607
ENSMUSG00000002274	Metrn	NA	NA	NA	1.53337	-0.119432	0.986866	-0.56568	0.666456	-0.268806	1	-0.169801	0.940369	-0.758032	0.578431	-1.03993	0.305418	0.371668	0.723338	0.0195077	0.999102	-0.676351	0.78361	0.892081	1.01151	0.852877	1.14975	1.41856	1.16098	1.33078	0.732501	1.49053	1.05877	2.47036	2.09869	1.69594	1.67643	0.528129	1.20448
ENSMUSG00000002279	Lmf1	NA	NA	NA	4.15828	-0.174288	0.921079	0.151087	0.817811	0.0835315	1	0.159221	0.855648	-0.562409	0.21815	-0.0338336	0.965119	0.106436	0.840407	-0.163453	0.975626	-0.151199	0.942226	4.24251	4.4168	4.45923	4.39168	4.30815	3.90449	3.74527	3.74209	4.30449	3.96683	4.10709	4.00066	3.94909	4.11254	4.05574	4.20694
ENSMUSG00000002280	Narfl	NA	NA	NA	4.47324	0.148908	0.899497	0.0797608	0.872097	0.0349332	1	-0.350733	0.273262	-0.0876195	0.882108	0.101941	0.81376	-0.193561	0.533629	-0.106049	0.975626	-0.0578097	0.979923	4.54463	4.39573	4.52853	4.4837	4.44877	4.21089	4.56162	4.43757	4.52519	4.62149	4.32599	4.51955	4.39332	4.49937	4.32671	4.38452
ENSMUSG00000002289	Angptl4	NA	NA	NA	6.01144	-0.54848	0.427926	-0.781407	0.0359557	-0.138202	1	-0.706537	0.0864502	-0.557219	0.230592	-0.832049	0.0232074	-0.792587	0.036069	-0.661705	0.424193	-0.667342	0.140862	5.46375	6.01223	5.52008	6.16329	6.30149	5.4254	6.13193	5.69016	6.24738	5.89359	5.93305	6.72564	5.66389	6.32559	5.56692	6.23426
ENSMUSG00000002297	Dbf4	NA	NA	NA	5.07263	-0.0452342	0.986687	0.315673	0.491397	0.141805	1	0.0858113	0.923274	0.110876	0.885308	0.465011	0.239309	0.692878	0.0429732	0.239792	0.940664	0.0644191	0.986196	5.02989	5.07512	5.07844	4.90457	4.76277	5.38774	5.30193	5.21482	5.10394	5.05674	5.2846	4.59173	4.88814	4.64835	5.22571	5.16129
ENSMUSG00000002307	Daxx	NA	NA	1	5.59755	0.0350462	0.985605	0.137492	0.732963	0.00230355	1	-0.0265642	0.970461	0.0758984	0.896001	-0.120931	0.753152	-0.348867	0.187657	-0.153361	0.953601	-0.11913	0.914705	5.59894	5.5639	5.75392	5.61874	5.61643	5.41869	5.44525	5.50571	5.42981	5.65846	5.43053	5.77939	5.70774	5.8611	5.39743	5.51656
ENSMUSG00000002308	Cd320	NA	NA	NA	1.32613	0.185758	0.972776	-0.558602	0.603458	-0.0152135	1	0.207256	0.907777	-0.314011	0.830509	0.1653	0.893506	-0.0151824	0.989626	0.416294	0.959362	0.756534	0.621574	1.16516	0.979406	0.618058	1.16145	1.17666	1.33489	1.12764	1.17134	1.48535	1.39202	1.21154	1.22672	1.52865	1.11236	1.17368	0.417149
ENSMUSG00000002319	Ipo4	NA	NA	NA	5.25107	-0.00814207	0.997535	0.303245	0.332473	0.0374269	1	0.254745	0.499295	0.325055	0.324977	0.273488	0.386593	0.00463387	0.991015	-0.213798	0.919217	0.219401	0.721802	5.19563	5.20378	5.37897	5.11315	5.07573	5.29182	5.03708	5.50521	5.18015	5.57227	5.30342	5.29878	5.09847	5.31227	5.18942	4.97002
ENSMUSG00000002320	Tm9sf1	NA	NA	NA	5.04158	-0.177109	0.878606	0.0726951	0.898483	-0.0936571	1	-0.0339372	0.96732	-0.197611	0.700395	-0.124354	0.791675	0.11839	0.756167	-0.136555	0.968063	-0.252105	0.703666	4.83192	5.00903	5.1565	4.99015	5.08381	4.6873	4.72124	4.63884	4.83645	5.02612	5.26886	5.15047	5.45408	5.59063	4.67742	4.92953
ENSMUSG00000002325	Irf9	NA	NA	NA	4.7989	-0.141539	0.895557	-0.0995701	0.825114	-0.163783	1	0.268878	0.450434	0.223112	0.572591	0.247524	0.453676	0.19503	0.517119	0.170115	0.941283	0.207753	0.73779	4.99897	5.14051	4.74083	4.67662	4.8404	4.81366	4.54478	4.78555	4.56244	4.81674	4.76425	4.56922	4.94741	4.7773	4.85198	4.64423
ENSMUSG00000002326	Gmpr2	NA	NA	NA	4.52266	0.222354	0.812563	-0.175098	0.685556	-0.0592081	1	-0.176405	0.727902	-0.646838	0.0196012	0.152556	0.729599	0.511778	0.0683284	-0.254884	0.893078	-0.256675	0.653756	4.61486	4.3925	4.33791	4.4538	4.51301	4.40696	4.58336	4.23502	4.88186	4.33674	4.69596	4.18418	4.32702	4.5819	4.50972	4.76639
ENSMUSG00000002329	Mdp1	NA	NA	NA	4.18027	-0.0421354	0.984059	-0.137596	0.752085	-0.0733426	1	-0.0414964	0.953581	-0.515104	0.0774044	-0.505263	0.0735075	-0.411355	0.131921	0.215385	0.927918	0.111216	0.939654	4.10808	4.15021	4.13311	4.19737	4.27071	4.1561	4.1976	3.8207	4.33581	3.95001	4.04392	4.45527	4.18692	3.97154	4.24227	4.13106
ENSMUSG00000002332	Dhrs1	NA	NA	NA	4.71133	0.115074	0.931197	0.522063	0.0267248	0.218531	1	0.00848082	0.988752	-0.221808	0.568891	-0.251998	0.427874	-0.108035	0.739661	-0.179652	0.939866	-0.0195518	0.993847	4.61155	4.49648	5.09217	4.78863	4.5701	4.6143	4.60582	4.50856	4.73037	4.69861	4.84257	4.95061	4.56625	4.7459	4.56376	4.58332
ENSMUSG00000002342	Tmem161a	NA	NA	NA	3.34313	0.0432676	0.991921	-0.0952196	0.911388	-0.367927	1	0.107676	0.922908	-0.168798	0.86065	-0.334105	0.558192	-0.0640933	0.917168	-0.1687	0.975626	-0.148615	0.957008	3.2781	3.23484	3.38554	3.11283	3.48076	3.32272	3.21504	2.85993	3.02873	3.36563	3.63564	3.69973	3.31621	3.48491	2.99993	3.14854
ENSMUSG00000002343	Armc6	NA	NA	NA	2.30787	-0.233176	0.939899	-0.146812	0.883316	-0.0596797	1	-0.528232	0.479683	0.104464	0.945775	-0.434264	0.54121	0.218179	0.744625	-0.654129	0.742188	0.0648528	0.990105	1.76382	1.997	2.18168	2.26881	2.32849	1.97678	2.50501	1.94435	1.83988	2.07495	2.72739	2.50921	1.94601	2.60014	2.18645	2.1216
ENSMUSG00000002345	2310045N01Rik	NA	NA	NA	4.18483	-0.106438	0.952077	0.0399627	0.947688	-0.109748	1	-0.00332451	0.996824	0.0860946	0.897106	-0.442403	0.143342	-0.268476	0.371172	-0.172562	0.959362	0.179456	0.844265	4.09096	4.1974	4.34404	4.19433	4.30408	4.18424	4.18756	3.98766	3.90156	4.14446	4.31839	4.58687	3.67373	3.8463	4.29052	4.11107
ENSMUSG00000002346	Slc25a42	NA	NA	NA	1.87654	-0.53319	0.869309	0.220442	0.88922	0.117217	1	-0.487709	0.759553	-0.225976	0.909457	0.954345	0.34748	0.440124	0.673839	1.00108	0.694577	-0.492836	0.880964	1.21996	1.75315	1.78697	1.68375	1.56653	1.30651	1.79422	1.36516	1.59113	2.25162	1.7374	1.29728	3.47936	2.47829	0.763076	1.25591
ENSMUSG00000002365	Snx9	NA	NA	NA	6.66347	-0.0749042	0.949857	-0.142423	0.641	-0.0253892	1	0.0208398	0.971548	0.107937	0.778865	0.0344056	0.928572	0.113434	0.660613	-0.208659	0.832465	0.215116	0.559495	6.67003	6.74494	6.49638	6.61341	6.6388	6.65345	6.63261	6.73142	6.62348	6.61089	6.68992	6.57649	6.64778	6.85644	6.76849	6.55338
ENSMUSG00000002372	Ranbp3	NA	NA	NA	5.51403	0.0409478	0.984299	-0.0854279	0.8672	-0.197999	1	-0.148227	0.790898	-0.124191	0.819926	-0.207271	0.576057	-0.0597618	0.879089	-0.291053	0.823411	-0.053393	0.984829	5.39317	5.35222	5.56995	5.45738	5.65538	5.51623	5.66446	5.58735	5.71154	5.43609	5.5836	5.64336	5.06516	5.35622	5.44864	5.50204
ENSMUSG00000002379	Ndufa11	NA	NA	NA	4.64498	0.0138667	0.997168	-0.0214784	0.979034	-0.190278	1	0.0160623	0.986439	0.00823812	0.993657	0.116196	0.845132	0.0208571	0.972707	-0.191952	0.965324	0.0570701	0.987964	3.97465	3.96078	4.52507	4.35627	4.54655	4.89377	4.87771	4.91919	4.91095	5.00018	4.90484	4.88398	4.05823	4.25018	4.68557	4.6285
ENSMUSG00000002393	Nr2f6	NA	NA	NA	3.91712	-0.170144	0.955002	0.113255	0.908584	0.200199	1	-0.23546	0.823287	-0.334919	0.693929	-0.100658	0.906114	-0.298884	0.613558	-0.381244	0.927918	-0.23989	0.911408	3.6522	3.82234	3.82438	3.91133	3.71113	3.54209	3.77755	3.48232	3.81724	4.2578	4.05958	4.35846	4.09951	4.48076	3.33975	3.57964
ENSMUSG00000002395	Use1	NA	NA	NA	5.54065	-0.0386334	0.982464	0.0955246	0.8199	-0.181255	1	-0.0595846	0.924468	0.134343	0.764105	-0.0117117	0.981219	-0.0182193	0.962572	-0.212565	0.895852	-0.047981	0.984829	5.26588	5.30451	5.73762	5.46084	5.6421	5.48156	5.54115	5.48729	5.35295	5.75713	5.75062	5.76884	5.49788	5.71044	5.26129	5.30927
ENSMUSG00000002396	Ocel1	NA	NA	NA	4.24628	0.297565	0.730955	0.359836	0.300933	-0.0467426	1	0.108833	0.873658	0.306792	0.470019	-0.0631878	0.906327	-0.0567327	0.894298	-0.196397	0.94388	-0.0410484	0.98924	4.12804	3.83048	4.49629	4.08971	4.13646	4.24345	4.13462	4.38486	4.07806	4.2827	4.28916	4.34589	4.28051	4.47691	4.10771	4.14876
ENSMUSG00000002409	Dyrk1b	NA	NA	NA	3.60469	-0.316039	0.823109	-0.158499	0.827554	0.12277	1	0.360748	0.566202	0.157191	0.853165	0.0301658	0.97036	-0.478176	0.282644	-0.384691	0.867571	0.0877353	0.98099	3.33064	3.64668	3.34581	3.62708	3.50431	3.69524	3.33449	3.88554	3.72835	3.63402	3.12568	3.60385	3.59107	3.97576	3.47856	3.39083
ENSMUSG00000002413	Braf	NA	NA	NA	5.92636	-0.0433216	0.980879	-0.0221578	0.96538	-0.0682842	1	0.0154376	0.979349	-0.056115	0.923926	0.00390213	0.995188	-0.0935783	0.762746	0.0965922	0.975626	-0.131241	0.876114	5.97944	6.02277	5.88676	5.84063	5.90892	6.03084	6.0154	5.96516	6.02127	5.77404	5.67655	5.77013	5.91702	5.82042	5.94859	6.07983
ENSMUSG00000002416	Ndufb2	NA	NA	NA	4.45713	0.226042	0.904149	0.512127	0.297591	0.309654	1	0.090341	0.93322	0.2036	0.796405	0.177638	0.780104	0.0599285	0.922497	0.00530742	0.999969	0.200225	0.910143	3.94093	3.71489	4.55666	4.35419	4.04453	4.89513	4.80479	4.89761	4.69401	4.7062	4.5885	4.52857	3.68833	3.68303	4.58005	4.37983
ENSMUSG00000002428	Hltf	NA	NA	NA	6.36275	-0.00717133	0.997593	-0.0209943	0.972327	0.0527477	1	-0.0507667	0.94885	-0.180177	0.728245	0.149861	0.735971	0.20888	0.552087	0.161478	0.959759	0.0651381	0.978385	6.51213	6.5193	6.36632	6.44006	6.38731	6.4718	6.52257	6.37814	6.55832	6.12016	6.17918	5.9703	6.20656	6.04508	6.47322	6.40808
ENSMUSG00000002455	Prpf6	NA	NA	NA	6.27034	0.173685	0.702688	0.108618	0.684496	-0.0115343	1	0.181701	0.45828	0.156218	0.554508	0.126541	0.601591	-0.064881	0.78083	-0.00656135	0.997176	0.263471	0.247201	6.41809	6.2444	6.35361	6.23346	6.24499	6.34058	6.15887	6.26001	6.1038	6.39242	6.201	6.26588	6.25459	6.26115	6.35899	6.09552
ENSMUSG00000002458	Rgs19	NA	NA	NA	6.55194	-0.138324	0.839264	-0.106295	0.734029	-0.15192	1	-0.170777	0.576234	-0.26452	0.266549	-0.122454	0.663088	-0.189497	0.378003	-0.0632221	0.978218	-0.0182111	0.990701	6.3817	6.52003	6.53517	6.48955	6.64147	6.54956	6.72034	6.43658	6.7011	6.5481	6.48105	6.67055	6.36683	6.43005	6.61134	6.62955
ENSMUSG00000002475	Abhd3	NA	NA	NA	4.1881	0.67029	0.309871	0.987196	0.00763281	0.169421	1	0.846533	0.0390788	0.567152	0.257475	0.0671769	0.928572	-0.417127	0.354883	0.459912	0.773764	0.698013	0.151317	4.42796	3.75767	4.57917	3.7614	3.59197	4.51441	3.66787	4.35259	3.78543	4.40112	3.91682	4.33395	4.62013	4.16022	4.4731	3.77509
ENSMUSG00000002477	Snrpd1	NA	NA	NA	4.69123	-0.0758859	0.973389	-0.14158	0.795379	-0.203689	1	-0.298257	0.528705	-0.0858429	0.911987	-0.209601	0.647255	0.244618	0.501145	0.0670605	0.986637	-0.145485	0.919913	4.45364	4.52952	4.68458	4.62247	4.82616	4.45024	4.7485	4.54457	4.63041	4.63597	5.09019	4.84557	4.81218	4.74512	4.43961	4.5851
ENSMUSG00000002486	Tchp	NA	NA	NA	3.7707	0.425011	0.543772	0.0703803	0.912885	-0.163765	1	0.258282	0.641204	0.217629	0.722228	-0.209498	0.667576	-0.543422	0.110726	-0.263284	0.927918	0.0590454	0.987964	4.02745	3.60244	4.03101	3.79686	3.96063	3.80734	3.54905	3.53452	3.31689	3.74802	3.4141	3.95752	3.78401	4.0473	3.54344	3.4844
ENSMUSG00000002496	Tsc2	NA	NA	NA	6.20366	0.0709035	0.949857	0.0303315	0.941773	-0.0464992	1	0.00212353	0.997214	0.000606608	0.999883	-0.151595	0.553439	-0.282953	0.154626	0.0348025	0.989269	0.0507359	0.971636	6.20826	6.13736	6.24155	6.16472	6.21122	6.13712	6.13499	6.15613	6.15553	6.2084	6.07704	6.35999	6.37253	6.33773	6.13635	6.08561
ENSMUSG00000002500	Rpl3l	NA	NA	NA	2.26353	-0.436318	0.832511	-0.02058	0.986697	0.0214024	1	-0.503438	0.594653	-0.58056	0.490541	-0.0898292	0.934505	-0.715838	0.252469	0.15705	0.985416	-0.662454	0.496036	2.11489	2.55121	2.4466	2.48858	2.46718	1.69546	2.1989	1.95032	2.53088	2.40881	1.7828	2.49864	1.16172	1.00467	1.93821	2.60067
ENSMUSG00000002504	Slc9a3r2	NA	NA	NA	3.62802	-0.508453	0.728486	-0.998242	0.0617	-0.189913	1	-0.64642	0.367602	-1.00191	0.0987615	-0.813021	0.161201	-0.817799	0.138991	-0.763653	0.613476	-0.290165	0.889719	3.34359	3.85204	3.11601	3.92434	4.11425	2.83976	3.48618	2.53456	3.53647	3.3501	3.34532	4.16312	3.38989	4.15355	3.42346	3.71362
ENSMUSG00000002524	Puf60	NA	NA	NA	6.45585	-0.00937931	0.996437	0.238423	0.273666	0.0346546	1	-0.0157431	0.975495	-0.0419028	0.93299	0.108145	0.694522	0.0472193	0.857028	-0.183349	0.855044	-0.0226702	0.990053	6.42332	6.4327	6.6251	6.42133	6.38668	6.3042	6.31994	6.4378	6.47971	6.6422	6.58127	6.53405	6.3386	6.52195	6.34294	6.36561
ENSMUSG00000002546	Golga2	NA	NA	NA	6.91156	0.0118619	0.994154	0.350519	0.0159868	0.0527204	1	0.176224	0.410368	0.035046	0.934616	-0.0232663	0.938962	-0.140079	0.433503	0.00820822	0.996858	0.0446976	0.969147	6.85593	6.84406	7.1658	6.868	6.81528	6.95853	6.7823	6.85054	6.8155	6.96685	6.85004	6.99012	6.97667	6.96846	6.90783	6.86313
ENSMUSG00000002550	Uck1	NA	NA	NA	3.23836	-0.581269	0.492732	-0.271035	0.663549	-0.00487651	1	-0.15901	0.861493	0.0677172	0.951721	0.424348	0.380707	0.168007	0.749675	0.112932	0.980663	0.121623	0.965269	2.6297	3.21097	2.79172	3.05788	3.06276	3.07692	3.23593	3.33222	3.26451	3.61229	3.35595	3.18795	3.46439	3.35146	3.20878	3.08716
ENSMUSG00000002578	Ikzf4	NA	NA	NA	0.197617	2.44405	0.325267	-1.29534	0.447281	-0.350274	1	-1.78901	0.25417	-2.79685	0.0810734	1.90726	0.163044	0.722725	0.643904	0.264546	0.985595	-1.3059	0.742894	0.109845	-2.33421	-1.32063	-0.375559	-0.025285	-1.33965	0.449363	-2.46424	0.332612	1.40515	0.220614	-0.502112	0.898279	0.633733	-2.45021	-1.14431
ENSMUSG00000002580	Mien1	NA	NA	1	4.89991	0.259543	0.832511	0.273231	0.572396	-0.0256459	1	0.296953	0.590571	0.204001	0.745336	0.152276	0.776112	-0.131393	0.776733	-0.101662	0.980663	0.286617	0.726901	4.66454	4.405	5.14287	4.84399	4.86964	5.21654	4.91958	5.13241	4.92841	5.15354	4.86987	5.00126	4.44307	4.54473	5.00401	4.71739
ENSMUSG00000002602	Axl	NA	NA	NA	10.3452	-0.0511273	0.982464	0.0444737	0.955947	0.0209173	1	-0.0872931	0.923852	-0.0904813	0.914588	-0.308504	0.474888	-0.545056	0.127942	-0.167606	0.966036	-0.0503458	0.988019	10.2519	10.303	10.4148	10.3912	10.3703	10.2114	10.2987	10.2061	10.2966	10.2869	10.0503	10.5954	10.4971	10.6647	10.2538	10.3041
ENSMUSG00000002603	Tgfb1	NA	NA	NA	7.7636	-0.133898	0.868065	-0.0900023	0.813021	-0.023648	1	-0.19429	0.570349	-0.156969	0.666305	-0.325677	0.161816	-0.29693	0.196247	-0.282426	0.679687	-0.0721045	0.957591	7.65045	7.78435	7.64743	7.71378	7.73743	7.68856	7.88286	7.67377	7.83074	7.72274	7.75149	8.04842	7.67041	7.95283	7.64015	7.71226
ENSMUSG00000002608	Ccdc97	NA	NA	NA	6.0292	-0.127237	0.924918	0.0270055	0.96538	-0.227454	1	0.00531465	0.994695	-0.00360052	0.997364	-0.089107	0.846289	-0.381148	0.20519	-0.258071	0.883188	-0.0187546	0.994522	5.89381	6.02104	6.19421	5.93975	6.16721	5.98162	5.9763	6.00663	6.01023	6.08362	5.79158	6.17273	5.94123	6.1993	5.94893	5.96769
ENSMUSG00000002617	Zfp40	NA	NA	NA	2.70821	0.176731	0.962499	-0.231986	0.840545	0.214165	1	0.0271024	0.986439	0.104337	0.952971	-0.26347	0.798893	0.578677	0.404203	0.482131	0.928028	-0.248982	0.94172	2.88598	2.70925	2.15549	2.60164	2.38747	3.01469	2.98759	2.39266	2.28832	2.25957	3.10172	2.52304	2.79659	2.31446	2.65256	2.90154
ENSMUSG00000002625	Akap8l	NA	NA	1	5.53733	-0.11386	0.944263	-0.0577385	0.923616	-0.0436544	1	-0.350019	0.3741	-0.00563794	0.994238	-0.0496528	0.926477	-0.301427	0.35612	-0.100024	0.976231	-0.0953703	0.959661	5.48296	5.59682	5.6199	5.63399	5.67764	5.17543	5.52545	5.39269	5.39833	5.72547	5.47369	5.77512	5.40733	5.50736	5.44231	5.53768
ENSMUSG00000002635	Pdcd2l	NA	NA	NA	3.69653	-0.096259	0.964499	-0.0387081	0.957959	-0.245649	1	0.0353883	0.968507	-0.123629	0.859196	0.182549	0.712641	0.244899	0.516595	0.276447	0.919149	0.402575	0.449183	3.44853	3.54479	3.83255	3.62561	3.87125	3.69242	3.65703	3.74909	3.87272	3.78165	3.844	3.5991	3.61017	3.33372	3.7257	3.32312
ENSMUSG00000002658	Gtf2f1	NA	NA	NA	6.20987	-0.029232	0.988712	-0.0209048	0.967847	-0.0739644	1	-0.0189572	0.97685	0.114899	0.805457	-0.183954	0.559164	-0.0842775	0.791176	-0.182805	0.927918	0.0701918	0.96537	6.09498	6.12421	6.3056	6.25254	6.3265	6.09704	6.116	6.1695	6.05461	6.25924	6.35892	6.4432	6.04058	6.22339	6.21228	6.14209
ENSMUSG00000002660	Clpp	NA	1	NA	3.83574	0.228973	0.861746	-0.0086519	0.991031	-0.00495797	1	0.0717335	0.936401	0.200513	0.748614	0.0444664	0.948125	-0.124771	0.786839	-0.165101	0.972404	-0.0942033	0.971229	3.95607	3.72709	3.66956	3.67326	3.67822	4.0452	3.97347	4.02118	3.82067	3.93857	3.76933	3.8941	3.61552	3.78062	3.60159	3.6958
ENSMUSG00000002661	Alkbh7	NA	NA	NA	2.18814	0.0694882	0.991921	0.287681	0.813234	-0.342017	1	-0.322144	0.832142	0.800463	0.40098	-0.26581	0.814035	0.644852	0.395161	-0.447763	0.959362	0.468525	0.833625	1.94866	1.87917	2.29934	1.66964	2.01166	2.06676	2.3889	2.48079	1.68033	2.13174	3.0424	2.39755	0.822238	1.27	2.3452	1.87667
ENSMUSG00000002668	Dennd1c	NA	NA	NA	5.24553	0.0526417	0.980879	-0.143472	0.751681	0.117502	1	-0.18451	0.706179	-0.202428	0.65659	-0.24405	0.489826	-0.332845	0.25708	-0.145549	0.963625	-0.0531944	0.984999	5.25843	5.20579	5.00784	5.26881	5.15131	5.0971	5.28161	5.14661	5.34904	5.21965	5.13086	5.4637	5.28669	5.43224	5.15944	5.21264
ENSMUSG00000002679	Med6	NA	NA	NA	4.01922	0.427599	0.71574	0.411983	0.470214	-0.0245037	1	0.446893	0.481714	0.320887	0.663769	0.415272	0.46056	0.36719	0.47392	0.612848	0.661509	0.121629	0.970053	4.27174	3.84414	4.43819	4.00171	4.02621	4.19141	3.74451	4.16216	3.84127	4.05392	4.00584	3.63865	3.59634	2.98349	4.35737	4.23574
ENSMUSG00000002699	Lcp2	NA	NA	NA	7.75124	0.0910595	0.923148	-0.0903415	0.797367	-0.113638	1	0.0423682	0.9385	0.0295983	0.958387	0.219624	0.364368	-0.0992439	0.703658	-0.105153	0.96512	-0.0238002	0.990105	7.98181	7.89075	7.82636	7.80306	7.9167	7.89244	7.85007	7.77683	7.74724	7.80307	7.4842	7.58344	7.24004	7.34519	7.808	7.8318
ENSMUSG00000002718	Cse1l	NA	NA	NA	5.62912	0.149928	0.886864	0.068128	0.89219	-0.107021	1	0.103808	0.861493	0.0584132	0.932889	0.487862	0.0677234	0.603714	0.0159563	0.26717	0.827387	0.205794	0.749734	5.73577	5.58585	5.73133	5.55618	5.6632	5.69153	5.58772	5.62673	5.56832	5.67267	5.78853	5.18481	5.70284	5.43567	5.7629	5.5571
ENSMUSG00000002728	Naa20	NA	NA	NA	4.07073	0.178782	0.942826	0.00412071	0.996384	0.467804	1	0.0164205	0.988272	-0.14454	0.890411	0.550755	0.315681	0.809856	0.0823028	0.0447217	0.994665	0.128108	0.970053	4.25515	4.07637	3.63372	4.0974	3.6296	4.1917	4.17528	3.97885	4.12339	4.15277	4.41187	3.60202	3.98483	3.94011	4.21375	4.08565
ENSMUSG00000002731	Prkra	NA	NA	NA	3.39928	-0.163918	0.945862	0.0683086	0.940887	0.0334554	1	-0.373452	0.553003	0.238325	0.748614	-0.755292	0.112905	0.156937	0.779183	0.330499	0.924616	0.119008	0.969147	3.17599	3.33991	3.22667	3.19181	3.15836	3.31871	3.69217	3.77264	3.53431	2.51294	3.42517	3.26823	3.66014	3.32964	3.43831	3.31931
ENSMUSG00000002732	Fkbp7	NA	NA	NA	1.42651	0.0929542	0.991921	-0.985963	0.369553	-0.0138636	1	-0.516273	0.740214	0.362019	0.831248	0.821346	0.512623	1.27048	0.182649	0.498771	0.963625	0.0533489	0.994522	0.985084	0.89213	0.417001	1.3891	1.40296	1.51867	2.03494	1.98936	1.62734	1.1194	1.56853	0.298049	0.754801	0.25603	1.41921	1.36586
ENSMUSG00000002733	Plekha3	NA	NA	NA	4.74177	0.0577906	0.97311	0.138874	0.718994	0.155019	1	-0.0204345	0.9751	-0.34891	0.240114	0.047315	0.913824	0.114555	0.709276	0.0731799	0.979669	0.154447	0.84503	4.85734	4.79955	4.746	4.76215	4.60713	4.67118	4.69161	4.46998	4.81889	4.76762	4.83486	4.7203	4.73044	4.65726	4.80937	4.65493
ENSMUSG00000002741	Ykt6	NA	NA	NA	5.22036	0.311466	0.615385	-0.0862409	0.866276	0.104249	1	-0.365724	0.275	-0.01002	0.990341	0.0998034	0.823139	0.316778	0.277206	0.0377917	0.993486	0.131313	0.911511	5.36141	5.04994	5.01951	5.21	5.10576	4.91652	5.28224	5.1633	5.17332	5.33549	5.55246	5.23568	5.33745	5.29965	5.16606	5.03475
ENSMUSG00000002748	Baz1b	NA	NA	NA	7.99435	0.105584	0.865096	0.116881	0.640151	-0.0196334	1	0.332779	0.0539946	0.152776	0.544669	0.0805855	0.752925	0.123235	0.541094	0.146081	0.900068	0.195408	0.467807	8.12849	8.02291	8.10153	7.96502	7.98465	8.05681	7.72403	8.01524	7.86246	7.96489	8.00754	7.8843	8.11506	7.96898	8.11425	7.91884
ENSMUSG00000002763	Pex6	NA	NA	NA	4.18383	0.242463	0.898853	0.135444	0.867391	0.0107791	1	-0.112252	0.922244	-0.0510737	0.968016	-0.450933	0.387825	-0.662859	0.134484	-0.329916	0.927918	-0.0156425	0.996551	4.00856	3.7661	4.17902	4.05435	4.04357	3.84593	3.95819	3.85152	3.9026	4.32195	4.11002	4.77288	4.62948	4.9594	3.68613	3.70177
ENSMUSG00000002767	Mrpl2	NA	NA	NA	3.94769	0.152455	0.919931	-0.247333	0.533643	-0.266521	1	0.120423	0.847797	-0.142698	0.80058	0.0529381	0.919821	-0.033374	0.94025	-0.299607	0.845124	0.0201794	0.994522	3.69364	3.54118	3.71332	3.69413	3.96065	4.25171	4.13129	3.91563	4.05833	4.13914	4.05283	4.0862	3.64006	3.93967	3.84695	3.82677
ENSMUSG00000002768	Mea1	NA	NA	NA	5.28994	0.0470668	0.980731	0.267437	0.345245	-0.134473	1	0.0408395	0.950081	0.159259	0.702715	-0.16836	0.614727	-0.159797	0.574298	-0.091812	0.975626	0.160351	0.833625	5.27171	5.22464	5.70908	5.30717	5.44164	5.19187	5.15103	5.24521	5.08595	5.31408	5.32264	5.48244	5.09274	5.18455	5.22661	5.06626
ENSMUSG00000002771	Grin2d	NA	NA	NA	0.331633	0.476662	0.935944	-0.177264	0.939271	-0.233463	1	-0.428101	0.842531	-0.826252	0.583463	0.314767	0.853134	0.214649	0.883711	-0.288134	0.980663	0.958288	0.671402	-0.10354	-0.580202	-0.528062	-0.584261	-0.350798	-0.066344	0.361757	-0.0218896	0.804362	0.0677275	-0.0323911	-0.24704	0.131429	0.419564	0.232834	-0.725453
ENSMUSG00000002778	Kdelr1	NA	NA	NA	5.12771	0.0901666	0.958062	0.240475	0.535209	-0.0513425	1	0.0347711	0.965342	0.0126474	0.987797	-0.0526106	0.917197	-0.39828	0.182448	-0.150991	0.96376	0.140361	0.906579	5.09934	5.00917	5.21384	4.92202	4.97336	5.22923	5.19446	5.03732	5.02468	5.3842	5.03853	5.43681	4.93425	5.08524	5.15722	5.01686
ENSMUSG00000002781	Tmem143	NA	NA	NA	3.41289	-0.184186	0.933754	-0.0519831	0.955947	-0.0381023	1	-0.325288	0.626895	0.0482305	0.968016	0.0628441	0.93486	-0.351904	0.450727	-0.120899	0.979809	0.298395	0.796343	3.07103	3.25522	3.32559	3.33948	3.37758	3.22635	3.55164	3.37833	3.3301	3.59575	3.181	3.5329	3.39443	3.51533	3.57023	3.27184
ENSMUSG00000002797	Ggct	NA	NA	NA	3.92823	0.174539	0.935135	0.299066	0.620903	0.115594	1	0.20662	0.815166	-0.0290895	0.981063	0.338172	0.558405	0.128966	0.827214	0.43488	0.82684	-0.000861126	0.999908	4.14313	3.96859	4.13712	3.95365	3.83806	4.08222	3.8756	4.05432	4.08341	3.77418	3.56497	3.43601	3.93596	3.50108	3.96009	3.96095
ENSMUSG00000002803	Btbd6	NA	NA	NA	2.25567	0.173459	0.967638	-0.0438027	0.973649	0.122648	1	-0.158964	0.922888	-0.189943	0.897106	-0.546813	0.494658	-0.312886	0.683783	-0.56683	0.894833	-0.668174	0.566133	1.95026	1.7768	2.07339	2.23984	2.1172	1.96476	2.12372	1.9477	2.13764	2.2549	2.48882	2.80171	1.87763	2.44446	1.66084	2.32902
ENSMUSG00000002804	Nudt14	NA	NA	NA	2.18588	0.250549	0.94746	0.278669	0.781828	-0.209359	1	0.0188405	0.988889	-0.164108	0.910986	0.226009	0.815293	0.266202	0.725492	0.1417	0.985416	0.304076	0.906219	1.64436	1.39381	2.29578	1.80775	2.01711	2.33832	2.31948	1.84604	2.01015	2.47667	2.51687	2.25066	2.26187	2.12017	2.03202	1.72795
ENSMUSG00000002812	Flii	NA	NA	NA	8.2136	0.0327494	0.977312	0.226268	0.209637	0.0438202	1	0.00686496	0.986439	0.0247119	0.954976	0.0947887	0.684172	-0.0869271	0.669192	-0.042271	0.983115	0.186912	0.463951	8.20672	8.17397	8.38628	8.20384	8.16002	8.23928	8.23242	8.24421	8.2195	8.28206	8.10034	8.18727	8.12851	8.17078	8.31114	8.12423
ENSMUSG00000002814	Top3a	1	NA	NA	4.35279	0.0845848	0.964302	0.0305516	0.961797	-0.011533	1	0.230518	0.635848	0.312005	0.450078	0.17532	0.698373	-0.045178	0.920163	0.287955	0.866626	0.259821	0.685551	4.41205	4.32747	4.36983	4.32775	4.33928	4.54757	4.31705	4.58831	4.2763	4.25765	4.03715	4.08233	4.38513	4.09718	4.57828	4.31845
ENSMUSG00000002820	Atg4d	NA	NA	NA	3.41477	0.220052	0.890098	0.0457058	0.959552	0.167177	1	0.0354691	0.97312	0.0135483	0.990341	-0.00128833	0.999496	0.0834503	0.874339	0.144714	0.975626	0.354931	0.646138	3.53594	3.31588	3.0164	3.13787	2.97069	3.14986	3.11439	3.24544	3.23189	3.53588	3.62062	3.53717	3.9245	3.77979	3.51313	3.1582
ENSMUSG00000002825	Qtrt1	NA	NA	NA	2.83185	-0.0954046	0.980879	-0.100508	0.916709	-0.305529	1	0.123909	0.922888	0.184357	0.858757	0.302648	0.670227	-0.0761415	0.916124	-0.245734	0.965324	-0.0200152	0.99632	2.31448	2.40988	2.89517	2.69015	2.99568	2.69973	2.57582	3.03803	2.85367	3.14967	2.77088	2.84702	2.72163	2.96737	2.62354	2.64355
ENSMUSG00000002833	Hdgfrp2	NA	NA	NA	5.30065	-0.322624	0.477284	0.192365	0.538113	-0.0375612	1	-0.202784	0.585472	-0.145826	0.729978	-0.281163	0.298058	-0.3109	0.197861	-0.36437	0.532214	-0.160392	0.823686	5.07227	5.39489	5.54429	5.31436	5.35192	4.95583	5.15862	5.01429	5.16012	5.38067	5.35093	5.66183	5.20641	5.57078	5.06338	5.22377
ENSMUSG00000002835	Chaf1a	NA	NA	NA	5.30929	0.0920169	0.957663	0.529806	0.0598061	0.126768	1	0.173284	0.755264	0.0587026	0.940318	0.132542	0.762888	0.280822	0.372948	0.166774	0.959362	0.0723806	0.975361	5.14619	5.05418	5.71398	5.31094	5.18417	5.22764	5.05436	5.1293	5.07059	5.45655	5.60483	5.324	5.43813	5.27136	5.35335	5.28096
ENSMUSG00000002844	Adprh	NA	NA	NA	5.22018	0.132643	0.893796	0.335315	0.17078	-0.0612467	1	-0.0468543	0.939032	0.330472	0.230517	0.0228797	0.958888	-0.310294	0.186559	0.16382	0.934966	0.241818	0.562989	5.09213	4.95949	5.43869	5.04213	5.10337	4.9777	5.02455	5.2441	4.91363	5.59018	5.257	5.5673	5.48728	5.32346	5.15819	4.91637
ENSMUSG00000002845	Tmem39a	NA	NA	NA	3.3439	-0.279244	0.832511	-0.0319288	0.9679	0.175099	1	-0.106484	0.907701	0.136737	0.869488	0.0550359	0.938971	-0.369287	0.367866	0.355947	0.865121	0.0994939	0.97288	3.27613	3.55538	3.28935	3.49638	3.32128	3.29292	3.3994	3.04407	2.90733	3.52598	3.10166	3.47094	3.53922	3.18327	3.25307	3.15357
ENSMUSG00000002846	Timmdc1	NA	NA	NA	4.07388	-0.147851	0.937655	0.00496614	0.994813	-0.0998292	1	-0.0131747	0.987196	-0.170715	0.810152	-0.127856	0.825588	-0.00909947	0.987469	0.0383966	0.994061	0.316327	0.687594	3.99331	4.14116	4.02733	3.92253	4.02236	3.99304	4.00621	3.68991	3.86063	4.08622	4.20498	4.21408	4.45081	4.41242	3.92415	3.60783
ENSMUSG00000002870	Mcm2	NA	NA	NA	5.45969	0.000190028	1	-0.394577	0.258553	0.00384455	1	-0.460242	0.186606	-0.260425	0.578468	-0.0807151	0.873587	0.604919	0.0391136	-0.163179	0.962511	-0.481409	0.199849	5.25295	5.25276	5.21367	5.61209	5.60824	5.12083	5.58108	5.123	5.38343	5.36455	6.05019	5.44527	5.46696	5.63014	5.13469	5.6161
ENSMUSG00000002871	Tpra1	NA	NA	NA	4.2356	0.213946	0.879318	0.70839	0.0277475	0.232314	1	0.12478	0.873658	0.388989	0.400387	0.331663	0.432634	0.0733513	0.881311	-0.395523	0.774656	0.229666	0.833471	4.03321	3.81926	4.64132	4.16524	3.93293	4.34053	4.21575	4.39014	4.00115	4.57136	4.31305	4.2397	3.93269	4.32821	4.23123	4.00156
ENSMUSG00000002881	Nab1	NA	NA	NA	6.55671	0.164006	0.870083	0.137501	0.754165	0.0312636	1	0.309026	0.389166	0.124795	0.814317	0.458063	0.0993363	0.579041	0.0264966	0.297369	0.791161	0.202653	0.77096	6.77089	6.60689	6.74563	6.6394	6.60813	6.75604	6.44702	6.57896	6.45417	6.56732	6.6883	6.10926	6.31442	6.01705	6.75549	6.55284
ENSMUSG00000002885	Cd97	NA	NA	NA	2.62538	2.22261	0.0358825	-0.348875	0.8199	-1.2418	1	0.57706	0.725343	1.26965	0.243797	-1.20392	0.234779	0.0386714	0.978149	0.00912656	0.999969	0.353898	0.943267	3.78806	1.56545	2.82767	1.93474	3.17654	2.32978	1.75272	2.78734	1.51769	1.83129	3.07389	3.03522	2.61703	2.6079	2.36328	2.00938
ENSMUSG00000002897	Il17ra	NA	NA	NA	7.88253	-0.275337	0.736731	-0.528202	0.091372	-0.0199105	1	-0.661145	0.0300662	-0.524258	0.119491	-0.555687	0.0688613	-0.442123	0.169189	-0.375793	0.721314	-0.454026	0.253219	7.77927	8.05461	7.53261	8.0409	8.06081	7.43217	8.09331	7.56585	8.0901	7.57711	7.69067	8.1328	7.90002	8.27581	7.51649	7.97052
ENSMUSG00000002910	Arrdc2	NA	NA	NA	3.86134	0.0766558	0.980879	-0.12239	0.871689	0.0294069	1	0.113947	0.910728	0.146489	0.865999	0.078174	0.914058	-0.21395	0.670416	-0.163579	0.975626	0.126479	0.959661	3.9479	3.87125	3.644	3.79579	3.76639	3.77359	3.65964	3.67006	3.52357	3.92481	3.63269	3.84664	4.09039	4.25396	3.97776	3.85128
ENSMUSG00000002944	Cd36	1	NA	NA	8.16825	0.111898	0.967569	0.512923	0.339629	0.062196	1	0.46052	0.468549	0.632546	0.234357	0.929934	0.0270987	1.41309	0.00039974	0.34097	0.927918	0.370996	0.709779	8.12742	8.01553	8.24577	7.79505	7.73285	8.5371	8.07658	8.6	7.96745	8.42103	8.90419	7.4911	7.92128	7.58031	8.4199	8.04891
ENSMUSG00000002948	Map2k7	NA	1	NA	5.55689	-0.00515637	0.998118	0.0729787	0.879456	0.0557163	1	0.153363	0.74942	0.22784	0.546273	-0.105953	0.793299	-0.0651407	0.8539	-0.155889	0.953881	0.0622114	0.975538	5.59263	5.59779	5.56654	5.54928	5.49356	5.54353	5.39016	5.68231	5.45447	5.56008	5.60089	5.66603	5.39593	5.55182	5.58568	5.52347
ENSMUSG00000002949	Timm44	NA	NA	NA	5.46476	0.0573563	0.969721	0.052312	0.905638	-0.155397	1	0.131545	0.767082	0.191564	0.585384	0.0346108	0.935462	0.00662372	0.985893	0.0358007	0.991503	0.0336533	0.988019	5.42401	5.36666	5.62224	5.41453	5.56993	5.40007	5.26853	5.49781	5.30624	5.58551	5.55752	5.5509	5.49329	5.45749	5.37411	5.34046
ENSMUSG00000002957	Ap2a2	NA	NA	NA	7.39005	-0.0771287	0.94431	-0.128861	0.682679	0.106851	1	-0.108307	0.800367	-0.350206	0.120366	-0.39222	0.0525289	-0.117356	0.643418	-0.287487	0.617726	-0.199269	0.613013	7.31811	7.39524	7.22916	7.46487	7.35802	7.15243	7.26074	7.09821	7.44842	7.28606	7.56093	7.67828	7.45759	7.74508	7.18025	7.37952
ENSMUSG00000002963	Pnkp	NA	NA	NA	4.93551	-0.118777	0.94431	0.26252	0.520264	0.142734	1	-0.287583	0.519277	-0.189603	0.724309	-0.332812	0.360726	-0.289691	0.384889	-0.0106352	0.997176	-0.079625	0.972494	4.65976	4.77853	4.97941	4.85962	4.71689	4.71955	5.00713	4.81114	5.00074	4.86189	4.90501	5.1947	5.16993	5.18056	4.83885	4.91848
ENSMUSG00000002968	Med25	NA	NA	NA	5.26311	-0.30465	0.775603	0.157643	0.794987	-0.154521	1	-0.0148845	0.986439	0.0694706	0.942426	-0.228573	0.648858	-0.228805	0.591342	-0.411751	0.764465	0.208113	0.864078	4.83559	5.14024	5.505	5.19284	5.34736	5.26994	5.28483	5.33392	5.26445	5.29126	5.29103	5.51983	4.88722	5.29897	5.29585	5.08774
ENSMUSG00000002980	Bcam	NA	NA	NA	2.55011	-0.0942563	0.991921	-0.229554	0.897495	-0.672524	1	-0.81223	0.580703	-0.108371	0.968016	-0.0262343	0.988554	-0.584885	0.59574	-0.308826	0.976743	0.0387943	0.996082	1.86087	1.95512	2.81501	2.37204	3.04457	1.74798	2.56021	2.29504	2.40341	3.11885	2.5602	3.14509	2.36283	2.67166	2.00981	1.97101
ENSMUSG00000002981	Clptm1	NA	NA	NA	6.52025	-0.00534502	0.997593	0.12313	0.6854	-0.010808	1	-0.0236105	0.966086	0.105234	0.772211	0.0206823	0.958386	0.0272026	0.926897	0.00892259	0.997069	0.0540512	0.97068	6.43266	6.43801	6.59103	6.45709	6.4679	6.52446	6.54807	6.61485	6.50961	6.61974	6.62626	6.59906	6.3984	6.38948	6.52942	6.47536
ENSMUSG00000002983	Relb	NA	NA	NA	4.62228	0.462007	0.727939	0.892088	0.0672329	-0.18832	1	0.737202	0.200769	0.761946	0.184898	1.54573	0.000258658	0.738433	0.152954	-0.0686304	0.9933	0.55451	0.503125	4.6808	4.21879	5.24053	4.16012	4.34845	4.83102	4.09382	4.88176	4.11982	5.54172	4.73442	3.99599	4.7221	4.79073	4.44894	3.89443
ENSMUSG00000002984	Tomm40	NA	NA	NA	4.65043	-0.0257543	0.994154	-0.335129	0.43975	-0.0534402	1	-0.280719	0.601867	-0.0305578	0.974464	0.142281	0.784926	0.344059	0.341369	-0.504572	0.559884	-0.249118	0.791874	4.35557	4.38132	4.24669	4.52838	4.58182	4.44137	4.72208	4.49178	4.52233	4.92885	5.13063	4.78657	4.61354	5.11811	4.32569	4.5748
ENSMUSG00000002985	Apoe	NA	NA	NA	5.29573	-0.292467	0.959127	0.262539	0.891959	0.042048	1	-0.409341	0.857169	-0.0858555	0.975488	-1.0755	0.361286	1.33011	0.213828	-0.538413	0.962511	-0.427165	0.928957	4.47261	4.76508	5.3037	5.08321	5.04116	4.58232	4.99166	4.79623	4.88208	4.88836	7.29397	5.96386	4.23224	4.77065	4.63085	5.05801
ENSMUSG00000002992	Apoc2	NA	NA	NA	-0.131751	1.92603	0.549092	2.04108	0.136823	0.821262	1	3.55441	0.012973	2.20697	0.105769	2.64339	0.0544572	2.58642	0.0646822	0.907793	0.94388	1.77204	0.391949	-0.377029	-2.30305	0.305194	-0.914622	-1.73588	0.238408	-3.316	0.581193	-1.62577	0.213898	0.156924	-2.42949	-0.820676	-1.72847	-0.14307	-1.91511
ENSMUSG00000002996	Hbp1	NA	NA	NA	6.44026	0.222748	0.762061	-0.0275906	0.961696	-0.0601532	1	0.223206	0.585472	0.272059	0.447205	0.300216	0.318759	3.43e-05	1	0.208485	0.919217	0.16545	0.84084	6.55571	6.33296	6.4532	6.42064	6.48079	6.66018	6.43697	6.69138	6.41932	6.44728	6.1471	6.14706	6.3203	6.11181	6.68494	6.51949
ENSMUSG00000002997	Prkar2b	NA	NA	NA	8.01855	0.0228875	0.994154	0.00751236	0.991031	0.0373884	1	0.0448348	0.958292	-0.00938665	0.990795	0.0078183	0.990117	-0.236318	0.513415	0.0176169	0.996376	0.108489	0.951681	8.03069	8.00781	7.89581	7.92568	7.88829	8.07248	8.02765	8.05308	8.06247	8.02437	7.78023	8.01655	8.18446	8.16684	8.0959	7.98741
ENSMUSG00000003031	Cdkn1b	NA	NA	NA	5.69447	-0.133142	0.915653	-0.0414356	0.94447	0.143076	1	0.0784681	0.908906	-0.121863	0.820241	-0.426055	0.141358	-0.462222	0.0886162	-0.025064	0.994665	0.102	0.947379	5.49139	5.62453	5.52741	5.71192	5.56885	5.62618	5.54772	5.74023	5.86209	5.5276	5.49143	5.95365	5.9349	5.95996	5.68399	5.58199
ENSMUSG00000003032	Klf4	NA	NA	NA	7.26	-0.5838	0.120852	-0.11679	0.818964	0.0934888	1	-0.507262	0.106749	-0.446827	0.188621	-0.217033	0.575896	-0.209863	0.544668	-0.349776	0.737692	-0.450468	0.213564	6.89793	7.48173	7.33209	7.54236	7.44888	6.94613	7.4534	6.99994	7.44677	7.10646	7.11363	7.32349	6.96878	7.31856	7.00858	7.45905
ENSMUSG00000003033	Ap1m1	NA	NA	NA	6.25754	0.0150704	0.992492	0.26302	0.156027	-0.135772	1	0.218199	0.322866	0.329351	0.0765101	0.223591	0.263294	0.111065	0.60278	0.122656	0.940664	0.182667	0.562975	6.16758	6.15251	6.58408	6.18529	6.32106	6.42167	6.20347	6.35737	6.02801	6.37222	6.2597	6.14863	6.16946	6.04681	6.36325	6.18058
ENSMUSG00000003037	Rab8a	NA	NA	NA	6.92515	0.172969	0.655052	0.0940399	0.709518	-0.0273264	1	-0.00160477	0.997339	0.124555	0.634958	0.245852	0.162502	0.0155051	0.952635	-0.013967	0.995989	0.0957114	0.86151	7.03117	6.8582	7.04242	6.92106	6.94838	7.03395	7.03555	7.00234	6.87778	6.95375	6.72341	6.7079	6.7076	6.72156	7.10057	7.00486
ENSMUSG00000003038	Hmgn2	NA	NA	NA	5.7318	-0.304857	0.551999	0.0022106	0.996321	0.0874384	1	-0.459052	0.0761854	-0.395713	0.166745	-0.0757992	0.85121	-0.325495	0.211468	-0.0580974	0.985416	-0.266681	0.530122	5.43777	5.74263	5.8457	5.93093	5.84349	5.27311	5.73217	5.39951	5.79522	5.85242	5.60272	5.92822	5.7319	5.79	5.61856	5.88524
ENSMUSG00000003039	Fam32a	NA	NA	1	6.0594	0.309779	0.457286	0.1442	0.664282	-0.0848544	1	0.264387	0.358541	0.365381	0.146694	-0.0809616	0.82057	-0.236742	0.323598	0.189654	0.904692	0.374682	0.146202	6.05199	5.74221	6.13408	5.90503	5.98988	6.11209	5.8477	6.02923	5.66385	6.17941	6.02363	6.26037	6.24615	6.05649	6.40975	6.03506
ENSMUSG00000003062	Stard3nl	NA	NA	NA	4.11433	-0.363154	0.699038	0.734568	0.0259697	0.244089	1	-0.2222	0.725485	0.369055	0.445084	0.492369	0.199263	0.4643	0.200473	0.0232994	0.99624	0.113956	0.959623	3.64094	4.00409	4.35622	3.86574	3.62165	3.87313	4.09533	4.28441	3.91535	4.45669	4.42862	3.96432	4.32515	4.30185	4.08315	3.9692
ENSMUSG00000003068	Stk11	NA	NA	NA	6.13151	0.0550627	0.968705	-0.209905	0.451902	-0.0949908	1	0.045158	0.938033	0.160724	0.654067	0.026945	0.949463	-0.16953	0.501526	-0.287498	0.661509	-0.0371406	0.987964	6.106	6.05094	6.01077	6.12568	6.22067	6.14365	6.09849	6.13043	5.96971	6.24991	6.05344	6.22297	6.1758	6.4633	5.93217	5.96931
ENSMUSG00000003070	Efna2	NA	NA	NA	0.225907	0.91453	0.857853	-1.22392	0.540516	0.072288	1	-0.840657	0.736472	-0.818916	0.728788	1.06593	0.588309	0.695972	0.690716	0.325021	0.984558	-1.51673	0.557249	0.317011	-0.597518	-1.4728	-0.176588	-0.248876	-0.762179	0.0784779	-0.168997	0.64992	0.244734	-0.125228	-0.8212	0.559107	0.234086	-1.31776	0.198964
ENSMUSG00000003072	Atp5d	NA	NA	NA	6.32971	-0.0577273	0.981996	0.181391	0.76314	0.0552283	1	-0.0847324	0.928683	0.011565	0.990747	-0.229284	0.654715	-0.0970309	0.848717	-0.274644	0.928028	0.0741466	0.982526	5.97845	6.03618	6.46716	6.341	6.28577	6.40967	6.49441	6.39673	6.38516	6.43456	6.56681	6.66385	5.804	6.07864	6.3229	6.24875
ENSMUSG00000003099	Ppp5c	NA	NA	NA	5.69164	0.186107	0.802534	0.0508926	0.911003	0.117228	1	-0.175473	0.638364	0.240846	0.438168	-0.159833	0.610605	-0.181301	0.482513	-0.229803	0.832678	-0.0701336	0.962211	5.574	5.38789	5.61854	5.68488	5.56765	5.65789	5.83336	5.88024	5.63939	5.69412	5.67265	5.85395	5.5851	5.8149	5.65305	5.72318
ENSMUSG00000003119	Cdk12	NA	NA	NA	7.21162	-0.122905	0.875687	-0.317107	0.148637	-0.0264777	1	-0.0601911	0.907204	-0.0651081	0.88677	0.0958791	0.759802	-0.0998727	0.705001	-0.00925006	0.997069	-0.167444	0.729075	7.26667	7.38958	7.01454	7.30517	7.33165	7.24132	7.30151	7.27081	7.33592	7.07014	6.87439	6.97426	7.23455	7.2438	7.10642	7.27387
ENSMUSG00000003123	Lipe	NA	NA	NA	2.95458	-0.0267671	0.994593	-0.0256925	0.978909	-0.100309	1	0.176673	0.859736	0.00239013	0.998788	-0.785809	0.108704	-0.188288	0.74125	-0.272948	0.952175	0.522932	0.45221	3.01044	3.03721	2.82652	2.75191	2.85221	2.89919	2.72252	2.80463	2.80224	2.31017	2.9077	3.09598	2.93644	3.20939	3.26652	2.74358
ENSMUSG00000003131	Pafah1b2	NA	NA	NA	6.43962	-0.0837691	0.918939	-0.149771	0.520264	0.0617854	1	-0.0814764	0.823734	-0.0374138	0.935388	-0.0866813	0.74477	0.0601755	0.795383	-0.0206547	0.994061	-0.164737	0.6335	6.37061	6.45437	6.28704	6.4986	6.43681	6.47034	6.55181	6.52529	6.5627	6.31514	6.462	6.40183	6.39063	6.41128	6.30978	6.47451
ENSMUSG00000003134	Tbc1d8	NA	NA	NA	0.748772	2.61348	0.229702	0.300319	0.911929	0.257723	1	-0.783591	0.767012	0.662063	0.804293	2.12788	0.183086	3.93204	0.00398661	0.0937275	0.99624	0.0362512	0.996551	1.14851	-1.46498	0.152809	0.110212	-0.14751	-0.176577	0.607014	0.328685	-0.333379	0.748342	2.5525	-1.37954	0.571163	0.477435	0.478407	0.442156
ENSMUSG00000003135	Cnot11	NA	NA	NA	4.48826	-0.0882998	0.958949	0.296996	0.377329	-0.0894695	1	-0.128486	0.827892	0.114994	0.846157	0.170548	0.684172	0.040175	0.923993	0.128025	0.972471	0.0395412	0.989209	4.34603	4.43433	4.82501	4.43854	4.52801	4.54482	4.67331	4.38244	4.26745	4.47184	4.34147	4.30129	4.55391	4.42589	4.46241	4.42287
ENSMUSG00000003153	Slc2a3	NA	NA	NA	0.596738	1.84293	0.742801	-1.82754	0.541578	0.0443722	1	-1.21064	0.767012	-1.01628	0.820463	0.771065	0.822625	4.24808	0.0599206	1.58308	0.927918	-0.245113	0.990105	1.669	-0.173928	-2.11687	-0.244959	-0.289331	-1.25231	-0.0416629	-2.41312	-1.39684	-0.262612	3.2144	-1.03368	0.806429	-0.776655	-1.04196	-0.796843
ENSMUSG00000003154	Foxj2	NA	NA	NA	6.329	-0.255461	0.687793	-0.1078	0.807603	-0.00662976	1	-0.174864	0.700206	-0.15714	0.72974	-0.406325	0.132827	-0.322748	0.235081	-0.186827	0.935579	-0.119399	0.915003	6.34569	6.60116	6.42063	6.5218	6.52843	6.15286	6.32772	6.12908	6.28622	6.12163	6.20521	6.52796	6.06499	6.25182	6.21416	6.33356
ENSMUSG00000003161	Sri	NA	NA	NA	6.81095	0.0079188	0.997168	0.23136	0.394481	-0.0472977	1	0.201721	0.544588	0.103537	0.810459	0.0962081	0.776763	-0.0066471	0.985559	0.113284	0.96512	0.109487	0.90272	6.7076	6.69968	7.02806	6.7494	6.7967	7.02937	6.82764	6.86323	6.75969	6.90507	6.80222	6.80886	6.60128	6.48799	6.93658	6.8271
ENSMUSG00000003166	Dgcr2	NA	NA	NA	4.7081	-0.248433	0.781876	-0.41744	0.189821	0.0243354	1	0.0191114	0.980279	-0.271456	0.530049	-0.0450542	0.932712	-0.0752583	0.85018	-0.371765	0.715298	-0.116799	0.941115	4.60412	4.85255	4.47865	4.92043	4.89609	4.50049	4.48137	4.4466	4.71806	4.8744	4.8442	4.91946	4.2582	4.62997	4.68476	4.80155
ENSMUSG00000003178	Mical3	NA	NA	NA	5.50067	-0.277824	0.728771	-0.0659525	0.911929	0.0677088	1	-0.185671	0.736876	-0.201135	0.69593	-0.343737	0.332029	-0.477348	0.117492	-0.0564525	0.988518	-0.106882	0.951176	5.46151	5.73933	5.49472	5.62838	5.56068	5.2733	5.45897	5.28063	5.48176	5.24722	5.11361	5.59096	5.7792	5.83565	5.29709	5.40398
ENSMUSG00000003184	Irf3	NA	NA	NA	5.27482	0.200543	0.861171	-0.0307135	0.96365	0.127779	1	0.0851629	0.915138	-0.154274	0.794241	-0.516088	0.104453	-0.400604	0.21321	-0.436051	0.610067	0.0487036	0.987964	5.15355	4.953	5.1559	5.31439	5.18661	5.18677	5.1016	5.09836	5.25263	5.2003	5.31578	5.71639	5.26598	5.70203	5.2156	5.1669
ENSMUSG00000003190	Bcl2l12	NA	NA	NA	2.70321	-0.0665736	0.989096	0.206823	0.829562	0.382823	1	0.26973	0.817354	0.240333	0.828547	-0.482979	0.492917	-0.266128	0.689938	-0.254367	0.970582	0.0742822	0.98924	2.70049	2.76706	2.72676	2.90276	2.51993	2.3876	2.11787	2.49633	2.25599	2.56144	2.77829	3.04441	2.77872	3.03309	2.51305	2.43877
ENSMUSG00000003198	Zfp959	NA	NA	NA	1.86513	0.434297	0.874545	-0.0619835	0.968021	0.664521	1	0.323871	0.818879	0.45056	0.701845	-0.660745	0.463024	-0.167773	0.859872	-0.119984	0.989695	-0.375512	0.889489	1.96313	1.52883	1.18347	1.90998	1.24546	2.12532	1.80145	1.98515	1.53459	1.23699	1.72996	1.89773	1.93684	2.05682	1.52887	1.90438
ENSMUSG00000003199	Mpnd	NA	NA	NA	4.62188	0.136577	0.94132	-0.0287867	0.968021	-0.304409	1	-0.194424	0.772781	-0.0721098	0.938225	0.0808664	0.890635	0.210881	0.60558	-0.326314	0.859663	0.133179	0.94632	4.50744	4.37086	4.6789	4.40328	4.70769	4.36623	4.56065	4.44404	4.51615	4.80778	4.93779	4.72691	4.63895	4.96527	4.48879	4.35561
ENSMUSG00000003200	Sh3gl1	NA	NA	NA	5.29011	0.322195	0.656871	0.515626	0.0891107	0.0684616	1	0.706105	0.0119522	0.256476	0.576697	0.096714	0.842057	0.406911	0.194107	0.284025	0.8675	0.501548	0.156979	5.28517	4.96298	5.52774	5.08058	5.01211	5.59543	4.88933	5.35068	5.0942	5.3073	5.6175	5.21059	5.47194	5.18791	5.55779	5.05624
ENSMUSG00000003206	Ebi3	NA	NA	1	2.16267	2.15366	0.111733	2.01004	0.0255871	0.473391	1	1.1071	0.352816	2.33299	0.0165535	2.01238	0.032794	2.07474	0.0287118	1.25996	0.679416	2.4115	0.0109475	2.06072	-0.0929346	3.13949	1.60284	1.12945	3.3148	2.2077	2.43111	0.0981172	2.58102	2.64338	0.568642	1.70641	0.446444	2.94758	0.536082
ENSMUSG00000003208	Ccdc94	NA	NA	NA	3.34591	0.198167	0.914449	0.189978	0.769656	-0.157953	1	-0.144669	0.873658	-0.344761	0.578769	0.181516	0.768927	0.0783122	0.888972	-0.0848117	0.986637	0.141188	0.95482	3.48565	3.28748	3.49559	3.14765	3.30561	3.12678	3.27145	2.96912	3.31388	3.49248	3.38927	3.31096	3.48955	3.57436	3.13813	2.99694
ENSMUSG00000003226	Ranbp2	NA	NA	NA	8.51702	0.0402225	0.982464	0.0245749	0.966551	0.0472482	1	-0.0299984	0.968355	0.103905	0.854045	0.275673	0.390012	0.395453	0.156631	0.222398	0.911735	0.0526295	0.984726	8.62929	8.58907	8.46542	8.4881	8.44085	8.60592	8.63592	8.65217	8.54826	8.43354	8.55332	8.15786	8.51614	8.29375	8.60615	8.55352
ENSMUSG00000003228	Grk5	NA	NA	NA	6.07667	0.190536	0.854715	-0.165962	0.721945	-0.0287033	1	-0.0161153	0.982757	0.0921118	0.888217	0.0654758	0.89884	-0.0451343	0.917096	0.182352	0.948985	-0.0399013	0.989217	6.30077	6.11023	5.96474	6.102	6.1307	6.07149	6.0876	6.08164	5.98953	5.95305	5.84244	5.88757	6.3289	6.14655	6.00914	6.04904
ENSMUSG00000003233	Dvl3	NA	NA	NA	4.8435	-0.168166	0.881228	0.0817136	0.877106	0.123451	1	-0.0902933	0.893664	0.10188	0.864998	0.0172918	0.975892	-0.244837	0.440077	-0.295103	0.80967	-0.204314	0.804314	4.72195	4.89011	4.94275	4.98449	4.86103	4.68601	4.77631	4.88319	4.78131	4.92362	4.66149	4.90633	4.88751	5.18261	4.40746	4.61177
ENSMUSG00000003234	Abcf3	NA	NA	1	5.04109	0.21713	0.832511	0.106838	0.842025	0.12132	1	-0.0236837	0.97662	-0.218629	0.649361	-0.103952	0.829336	-0.21392	0.539687	-0.058414	0.986637	-0.00735249	0.996551	5.10224	4.88511	4.91512	4.9296	4.80828	4.9828	5.00648	4.97491	5.19354	5.01387	4.9039	5.11782	5.34537	5.40378	4.8483	4.85565
ENSMUSG00000003235	Eif2b5	NA	NA	NA	5.41668	0.0473695	0.979971	-0.0297654	0.957723	0.023569	1	0.0558069	0.927662	-0.116238	0.804826	-0.0649469	0.872388	0.0608127	0.854889	-0.0361384	0.992048	-0.0844691	0.953888	5.3765	5.32913	5.34317	5.3965	5.37293	5.40028	5.34447	5.306	5.42224	5.47657	5.60233	5.54151	5.43576	5.4719	5.28352	5.36799
ENSMUSG00000003269	Cyth2	NA	NA	NA	4.92402	-0.141962	0.91794	0.239484	0.518873	-0.173183	1	-0.0590683	0.937635	-0.0489582	0.951037	-0.171699	0.673026	-0.0765827	0.840758	-0.200491	0.935656	-0.2369	0.723786	4.52385	4.66581	5.24471	4.83205	5.00523	4.66091	4.71997	4.77019	4.81914	5.06715	5.16226	5.23885	4.99153	5.19202	4.54978	4.78668
ENSMUSG00000003271	Sult2b1	NA	NA	NA	0.628747	-0.995243	0.720114	-2.11103	0.0363714	-0.870447	1	-2.44656	0.0114214	0.0416382	0.987425	-1.52709	0.147346	-1.16821	0.229053	-0.601456	0.959362	-0.737641	0.792441	-0.293222	0.702021	-1.25301	-0.0124299	0.858017	-1.37865	1.06791	0.735252	0.693614	-0.165199	0.193679	1.36189	-0.303525	0.297931	-0.253444	0.484198
ENSMUSG00000003282	Plag1	NA	NA	NA	3.11623	-0.6126	0.533915	-0.657834	0.232343	-0.0143512	1	-0.518925	0.423254	-1.06802	0.0276206	-0.558303	0.364368	-0.43545	0.431434	-0.10473	0.986637	-0.74342	0.226149	2.84839	3.46099	2.61659	3.26007	3.27443	2.8666	3.38552	2.60211	3.67013	2.47731	2.60016	3.03561	2.9192	3.02393	2.73713	3.48055
ENSMUSG00000003283	Hck	NA	NA	NA	7.61598	0.192454	0.870368	0.255201	0.560862	-0.0730262	1	0.0803986	0.923086	0.127277	0.847037	0.270723	0.497215	-0.26436	0.470436	-0.050234	0.991503	0.427191	0.338081	7.61058	7.41813	7.91765	7.58942	7.66245	7.73323	7.65283	7.62061	7.49333	7.89944	7.36436	7.62872	7.40111	7.45134	7.82395	7.39676
ENSMUSG00000003299	Mrpl4	NA	NA	NA	4.6595	-0.0854694	0.968189	0.316666	0.447281	-0.131804	1	-0.187685	0.767458	-0.287266	0.560162	-0.032774	0.959341	0.0493534	0.91764	-0.274401	0.914103	0.0591279	0.987805	4.53299	4.61846	4.89523	4.44676	4.57856	4.59602	4.7837	4.49168	4.77895	4.68924	4.77137	4.72201	4.51089	4.78529	4.51315	4.45402
ENSMUSG00000003308	Keap1	NA	1	NA	5.41539	0.12761	0.901208	0.468575	0.0300042	-0.00270422	1	0.416002	0.0803802	0.398197	0.114401	0.219244	0.447472	0.0173021	0.962819	0.165772	0.935656	0.447651	0.0737552	5.23435	5.10674	5.77646	5.30518	5.30789	5.68897	5.27297	5.56626	5.16807	5.64592	5.44397	5.42667	5.34632	5.18055	5.62519	5.17754
ENSMUSG00000003316	Glg1	NA	NA	NA	7.19005	-0.335947	0.543772	-0.225081	0.554111	-0.0681889	1	-0.180537	0.720753	-0.132658	0.805712	-0.345146	0.270398	0.403206	0.16233	-0.167145	0.953601	-0.138652	0.901731	6.91778	7.25373	7.02256	7.17945	7.24764	6.93892	7.11946	7.05401	7.18666	6.9645	7.71285	7.30965	7.32192	7.48907	6.93502	7.07368
ENSMUSG00000003344	Btbd2	NA	NA	NA	4.579	-0.000867445	1	0.0233956	0.975228	0.0314202	1	-0.299884	0.601078	-0.145478	0.843971	-0.505358	0.194476	-0.627573	0.073619	-0.513576	0.599699	0.00893513	0.996551	4.58336	4.58423	4.56315	4.57118	4.53976	4.24061	4.5405	4.38992	4.5354	4.57256	4.45034	5.07792	4.4136	4.92718	4.38202	4.37308
ENSMUSG00000003345	Csnk1g2	NA	NA	NA	6.90021	-0.120754	0.901208	-0.0274953	0.957959	-0.0163881	1	-0.00768539	0.988802	-0.14803	0.70818	-0.257724	0.337044	-0.284941	0.241843	-0.432396	0.306298	-0.156258	0.819764	6.81747	6.93823	7.00986	7.02097	7.03735	6.87698	6.88467	6.85643	7.00446	6.84202	6.81481	7.09975	6.42931	6.8617	6.78868	6.94494
ENSMUSG00000003346	Abhd17a	NA	NA	NA	4.53539	0.0461998	0.986153	0.314626	0.456874	0.0650362	1	-0.189688	0.763785	-0.24164	0.649361	-0.0897381	0.869	-0.16147	0.693424	-0.212275	0.945423	-0.173054	0.895096	4.10905	4.06285	4.54773	4.29814	4.23311	4.49472	4.68441	4.53176	4.7734	4.66115	4.58942	4.75089	4.55349	4.76576	4.38689	4.55994
ENSMUSG00000003348	Mob3a	NA	NA	NA	6.20036	-0.110772	0.914449	-0.345747	0.151603	-0.150302	1	-0.345378	0.183952	-0.141415	0.726525	-0.389541	0.103156	-0.142372	0.606099	-0.397426	0.396188	-0.267426	0.456343	6.23402	6.34479	6.19249	6.38794	6.53824	5.97518	6.32056	5.95958	6.10099	5.85882	6.10599	6.24836	5.95342	6.35085	6.03533	6.30275
ENSMUSG00000003352	Cacnb3	NA	NA	NA	-0.245864	2.79838	0.426547	1.03842	0.813871	2.61196	1	-5.35492	0.0340804	-0.994761	0.820241	1.48815	0.527021	-1.04549	0.660613	1.16698	0.945423	-1.87607	0.755184	1.09491	-1.70347	-3.09417	-1.52064	-4.13259	-5.86686	-0.511936	-2.94431	-1.94955	1.00411	-1.52953	-0.48404	1.18779	0.0208072	-3.81884	-1.94277
ENSMUSG00000003355	Fkbp11	NA	NA	NA	0.0330601	1.74491	0.527632	0.500431	0.795587	0.749814	1	-0.355997	0.881362	1.36978	0.330806	2.90814	0.0240421	1.87222	0.221127	0.184087	0.9904	0.310938	0.969147	-0.196243	-1.94115	-0.256818	-0.00743512	-0.757249	-0.132437	0.22356	0.332478	-1.0373	0.14989	-0.886034	-2.75825	-0.231743	-0.415831	-0.0881442	-0.399082
ENSMUSG00000003360	Ddx23	NA	NA	NA	6.89682	0.00981849	0.996437	-0.0491843	0.900465	-0.0189173	1	0.0126682	0.980652	0.0975376	0.802341	-0.17429	0.490881	-0.302323	0.140598	-0.198021	0.837158	-0.144366	0.798244	6.91246	6.90264	6.87807	6.90833	6.92725	6.62232	6.60965	6.77499	6.67746	7.00582	6.87778	7.18011	7.10664	7.30466	6.61593	6.76029
ENSMUSG00000003363	Pld3	NA	NA	NA	9.30223	0.342398	0.480054	0.604426	0.0111237	0.064203	1	0.523365	0.0489128	0.465485	0.0972519	0.325073	0.263176	-0.31782	0.25708	0.152601	0.959362	0.472982	0.101597	9.3481	9.0057	9.66089	9.12067	9.05646	9.72082	9.19746	9.64683	9.18134	9.5134	8.87051	9.18832	9.15599	9.00338	9.62098	9.148
ENSMUSG00000003378	Grik5	NA	NA	NA	0.128575	0.304266	0.969721	0.514691	0.79711	-0.668378	1	1.1256	0.575745	-0.927659	0.61894	1.3863	0.292868	-0.354169	0.829785	0.554789	0.966036	-0.650071	0.894221	-0.124039	-0.428305	0.146223	-1.03685	-0.368467	-0.458119	-1.58372	-0.633578	0.294081	1.091	-0.649471	-0.295301	0.294703	-0.260086	-0.805025	-0.154955
ENSMUSG00000003380	Rabac1	NA	NA	NA	4.95381	-0.105145	0.972256	0.417443	0.447141	0.0229429	1	0.106526	0.923086	0.0421632	0.970443	-0.259477	0.66805	-0.36525	0.448285	-0.413946	0.866626	0.0144455	0.996551	4.2258	4.33094	5.14124	4.74674	4.72379	5.20083	5.0943	5.30697	5.26481	5.16571	5.05993	5.42518	4.33995	4.7539	4.76627	4.75182
ENSMUSG00000003382	Etv3	NA	NA	NA	5.51118	0.540485	0.303564	0.565567	0.0978368	-0.0754667	1	0.236165	0.686596	0.45404	0.268048	0.672733	0.0385623	0.814049	0.00979531	0.0253717	0.996031	0.356851	0.54125	5.75254	5.21205	5.82566	5.18462	5.26009	5.58429	5.34812	5.62084	5.1668	5.85594	5.99725	5.1832	5.47273	5.44735	5.56625	5.2094
ENSMUSG00000003402	Prkcsh	NA	NA	NA	6.46078	-0.0994638	0.926634	-0.0375503	0.938561	-0.0271808	1	-0.214655	0.51577	-0.135628	0.736205	-0.109113	0.746146	-0.178068	0.489495	-0.199709	0.893078	0.0468455	0.981672	6.36149	6.46095	6.50229	6.51266	6.53984	6.29163	6.50628	6.26391	6.39954	6.57202	6.50306	6.68113	6.32158	6.52129	6.42151	6.37466
ENSMUSG00000003420	Fcgrt	NA	NA	NA	7.27319	-0.195239	0.854715	-0.326281	0.375101	-0.0863983	1	-0.520077	0.109998	-0.451328	0.200771	-0.815881	0.00200253	-0.497424	0.102165	-0.456757	0.542739	-0.476884	0.195663	7.14004	7.33528	7.1643	7.40418	7.49058	6.75991	7.27999	6.81922	7.27054	6.95416	7.27262	7.77004	7.21031	7.66706	6.94255	7.41943
ENSMUSG00000003421	Nosip	NA	NA	NA	4.89803	-0.127562	0.938237	0.125268	0.812485	-0.211476	1	0.0800933	0.92006	-0.0575642	0.946056	-0.209821	0.620673	-0.127567	0.748237	0.0769384	0.985065	0.204181	0.833503	4.64149	4.76905	5.15328	4.81654	5.02801	4.83439	4.7543	4.79619	4.85375	4.95874	5.04099	5.16856	4.862	4.78506	4.87936	4.67518
ENSMUSG00000003423	Pih1d1	NA	NA	NA	4.26996	0.436559	0.600213	0.224519	0.694891	-0.185391	1	0.362743	0.505639	0.0159727	0.988195	-0.184434	0.742334	0.00419478	0.994265	-0.296691	0.927918	-0.213336	0.879449	4.36316	3.9266	4.4977	4.08779	4.27318	4.26966	3.90692	4.27462	4.25865	4.35462	4.54325	4.53906	4.03714	4.33383	3.9391	4.15244
ENSMUSG00000003429	Rps11	NA	NA	NA	6.98097	-0.114969	0.907547	0.153754	0.64555	-0.065191	1	-0.238344	0.455142	-0.0915815	0.845295	-0.230342	0.409231	-0.0904913	0.763034	-0.0203547	0.995316	-0.182595	0.737011	6.93485	7.04982	7.22967	7.01073	7.07592	6.83801	7.07635	6.93074	7.02232	6.7258	6.86565	6.95614	7.00973	7.03008	6.80556	6.98816
ENSMUSG00000003435	Supt5	NA	NA	NA	7.38471	0.0235986	0.985056	0.0391894	0.904992	0.00372145	1	0.0710729	0.85252	0.0788484	0.811871	-0.138877	0.52145	-0.188199	0.297561	-0.144047	0.901887	0.0633831	0.947379	7.41627	7.39267	7.48961	7.45415	7.45042	7.24131	7.17024	7.22022	7.14137	7.43997	7.39065	7.57885	7.36808	7.51213	7.41645	7.35306
ENSMUSG00000003437	Paf1	NA	NA	NA	6.14815	-0.0166605	0.99193	-0.213285	0.346497	-0.0819248	1	-0.10986	0.767082	-0.123891	0.711119	-0.147543	0.559349	-0.0636859	0.800676	-0.207067	0.800694	-0.100306	0.894221	6.21319	6.22985	6.15783	6.28919	6.37111	5.96876	6.07862	5.89658	6.02047	6.17634	6.2602	6.32389	5.84012	6.04718	6.09287	6.19318
ENSMUSG00000003438	Timm50	NA	NA	NA	4.05754	-0.173045	0.934918	0.0420935	0.961521	0.116598	1	-0.00936682	0.992698	0.20453	0.778481	-0.0525544	0.944474	0.259965	0.57047	-0.116573	0.979669	-0.155777	0.941526	3.45745	3.63049	4.14935	4.22386	4.10726	3.73258	3.74195	4.12668	3.92215	4.16448	4.477	4.21703	3.94757	4.06414	4.0249	4.18068
ENSMUSG00000003444	Med29	NA	NA	NA	2.3356	-0.254062	0.934918	0.817735	0.170045	0.30336	1	0.177093	0.893664	-0.235679	0.83673	-0.85486	0.184379	-0.0415512	0.962572	0.539836	0.887379	0.156249	0.971087	1.79997	2.05403	2.87865	2.36428	2.06092	2.4374	2.26031	2.20618	2.44186	1.75488	2.56819	2.60974	2.12181	1.58198	2.19713	2.04088
ENSMUSG00000003452	Bicd1	NA	NA	NA	2.41582	-0.117351	0.97589	-0.16921	0.858305	-0.102473	1	-0.165112	0.893664	-0.84043	0.173719	0.822337	0.132827	-0.386122	0.548685	-7.02e-06	1	-0.570413	0.565332	2.16103	2.27838	2.45043	2.51717	2.61964	2.32756	2.49267	1.85228	2.69271	3.01361	1.80515	2.19127	2.20996	2.20997	1.76049	2.33091
ENSMUSG00000003458	Ncstn	NA	NA	NA	6.72181	0.06145	0.950979	0.128317	0.585961	0.0678358	1	-0.0452269	0.917777	0.113883	0.69496	-0.115944	0.624578	-0.175176	0.343266	-0.143693	0.904692	-0.083415	0.9055	6.73961	6.67816	6.87641	6.81592	6.74809	6.58412	6.62934	6.6956	6.58172	6.65644	6.59721	6.77238	6.77516	6.91885	6.6505	6.73391
ENSMUSG00000003464	Pex19	NA	NA	NA	4.71743	0.403812	0.521111	0.301271	0.446146	-0.0522717	1	0.0755889	0.924468	0.388179	0.322914	0.430249	0.212927	0.356808	0.281444	0.0985836	0.978218	0.323362	0.559562	4.82214	4.41833	4.85403	4.50049	4.55276	4.7782	4.70261	4.84256	4.45438	4.9849	4.91146	4.55465	4.74771	4.64913	4.83644	4.51308
ENSMUSG00000003484	Cyp4f18	NA	NA	NA	5.63289	0.0316313	0.991921	0.338286	0.44791	-0.028218	1	0.138502	0.861473	0.00896173	0.992441	-0.156678	0.767894	-0.635654	0.0678535	0.0194898	0.996607	0.0802462	0.978385	5.38242	5.35079	5.84051	5.47401	5.50223	5.93013	5.79163	5.74566	5.7367	5.67896	5.19999	5.83564	5.56109	5.5416	5.64458	5.56433
ENSMUSG00000003500	Impdh1	NA	NA	NA	4.25829	-0.28345	0.886864	-0.269185	0.732624	-0.187869	1	-0.320937	0.723083	-0.496334	0.48607	-0.46821	0.448229	0.678894	0.184096	-0.247452	0.966036	-0.533317	0.536395	3.97853	4.26198	4.2328	4.31411	4.50198	3.77713	4.09807	3.83266	4.329	4.10252	5.24963	4.57073	3.61772	3.86517	3.77606	4.30938
ENSMUSG00000003518	Dusp3	NA	NA	NA	7.15175	0.0989317	0.911672	0.136025	0.641136	0.0588064	1	0.151825	0.650564	0.178865	0.543107	0.143088	0.593888	0.0597049	0.825859	0.0156461	0.995989	0.064806	0.958682	7.0767	6.97777	7.19019	7.11298	7.05417	7.22598	7.07415	7.21199	7.03313	7.32559	7.24221	7.1825	7.15903	7.14338	7.20269	7.13789
ENSMUSG00000003526	Prodh	NA	NA	NA	1.79623	-0.940418	0.598783	-0.138488	0.934207	0.149024	1	0.0627379	0.97629	-0.678347	0.567532	0.349181	0.776793	0.702866	0.414468	-0.486814	0.953451	-0.51788	0.839003	1.09599	2.03641	1.45228	1.73979	1.59077	1.632	1.56927	1.333	2.01135	1.86302	2.2167	1.51384	1.42689	1.9137	1.18208	1.69996
ENSMUSG00000003527	Dgcr14	NA	NA	NA	4.28169	0.000114219	1	0.117416	0.852188	0.287678	1	-0.11092	0.890065	-0.303336	0.55529	0.207769	0.675988	0.0894504	0.85018	-0.206553	0.959362	0.0331183	0.990403	4.25302	4.2529	4.1905	4.36077	4.07309	4.42317	4.53409	4.03458	4.33791	4.41985	4.30153	4.21208	4.07845	4.28501	4.17529	4.14217
ENSMUSG00000003528	Slc25a1	NA	NA	NA	5.69643	-0.129964	0.945995	0.333639	0.453595	0.0186527	1	0.346752	0.485382	0.00814488	0.993399	0.250588	0.589883	-0.0307632	0.955858	-0.00643019	0.99956	0.327524	0.629568	5.28994	5.41991	5.91084	5.59586	5.5772	6.0592	5.71245	5.78319	5.77504	6.03044	5.74909	5.77985	5.18603	5.19246	5.94841	5.62089
ENSMUSG00000003531	Dgcr6	NA	NA	NA	2.91324	0.355853	0.838353	-0.0115017	0.991031	-0.0124494	1	-0.152851	0.883941	-0.208722	0.818314	0.199869	0.776422	0.0890433	0.890102	0.0664791	0.993007	0.132311	0.967	2.65958	2.30373	2.80416	2.80321	2.81566	2.90232	3.05517	2.85566	3.06438	3.15119	3.04037	2.95132	2.66736	2.60089	2.99187	2.85956
ENSMUSG00000003541	Ier3	NA	NA	NA	1.74056	1.36647	0.288792	0.778594	0.422955	-0.00260836	1	1.25662	0.104691	1.12936	0.201942	0.765749	0.38813	0.767722	0.339637	0.023475	0.998553	1.0282	0.361062	1.79748	0.431007	1.62017	0.838966	0.841574	2.76511	1.50849	2.04787	0.918512	2.24026	2.24223	1.47451	1.22105	1.19758	1.81123	0.783032
ENSMUSG00000003545	Fosb	NA	NA	NA	4.57505	0.322817	0.923728	0.305072	0.8092	0.170078	1	0.587749	0.626735	0.43465	0.737444	0.130413	0.919821	-0.310898	0.749249	-0.229677	0.979629	0.45828	0.843236	4.89612	4.5733	5.31316	5.17817	5.00809	5.03449	4.44674	4.85936	4.42471	3.90704	3.46572	3.77662	2.86157	3.09125	4.9624	4.50412
ENSMUSG00000003546	Klc4	NA	NA	NA	4.72391	0.0511132	0.980879	0.148683	0.748999	-0.0292287	1	0.133823	0.828115	0.35575	0.329487	0.281951	0.43143	0.245325	0.448472	-0.162741	0.959362	0.252441	0.686966	4.6106	4.55949	4.83692	4.65901	4.68824	4.67024	4.53642	4.90541	4.54966	4.92783	4.89121	4.64588	4.67565	4.8384	4.76338	4.51094
ENSMUSG00000003549	Ercc1	NA	NA	NA	3.02812	0.377322	0.844624	0.245563	0.783484	0.0324144	1	-0.137671	0.919073	0.0521754	0.971379	-0.370501	0.601841	-0.528437	0.351306	-0.606406	0.775912	0.147171	0.97068	2.89175	2.51443	3.10571	2.89256	2.86014	2.86375	3.00142	2.90606	2.85389	3.19559	3.03766	3.56609	2.70202	3.30843	2.85654	2.70937
ENSMUSG00000003559	As3mt	NA	NA	1	2.56902	-0.136955	0.96966	0.0869216	0.937471	0.27366	1	0.564648	0.414636	-0.16263	0.884201	-0.0814432	0.932655	-0.376652	0.529815	0.110637	0.986637	0.0640174	0.990053	2.15975	2.2967	2.39982	2.58655	2.31289	2.69102	2.12638	2.69079	2.85342	2.56998	2.27477	2.65142	2.51876	2.40812	2.67738	2.61337
ENSMUSG00000003573	Homer3	NA	NA	NA	4.01775	0.541533	0.432548	0.221897	0.691577	-0.246691	1	0.481786	0.269152	0.49181	0.262639	0.633333	0.0891605	0.273134	0.523208	0.0956553	0.983726	0.40554	0.506422	4.00832	3.46679	4.10609	3.6375	3.88419	4.42101	3.93922	4.37037	3.87856	4.39764	4.03744	3.76431	3.88399	3.78833	4.19943	3.79389
ENSMUSG00000003575	Crtc1	NA	NA	NA	4.00739	0.160467	0.944263	-0.273142	0.654677	-0.399994	1	0.318895	0.639466	0.139747	0.873143	-0.0757708	0.918186	-0.293224	0.548002	0.1185	0.980645	0.222088	0.889489	3.99218	3.83171	3.90255	3.7757	4.17569	4.17453	3.85564	4.20273	4.06298	3.97215	3.75469	4.04792	4.01882	3.90032	4.10388	3.88179
ENSMUSG00000003581	Rnf215	NA	NA	NA	3.46022	0.201646	0.924957	-0.0878897	0.922757	-0.0435306	1	-0.0755518	0.94858	-0.097556	0.933267	-0.142081	0.839243	-0.161209	0.776386	-0.390881	0.883188	0.115854	0.975116	3.43824	3.23659	3.20195	3.24631	3.28984	3.22132	3.29687	3.30793	3.40548	3.61287	3.59375	3.75495	3.67175	4.06264	3.0711	2.95525
ENSMUSG00000003585	Sec14l2	NA	NA	NA	5.08027	-0.553571	0.435552	-0.926407	0.00906827	-0.173804	1	-0.642459	0.13847	-0.593618	0.196354	-0.854355	0.0214549	-0.691169	0.0740794	-0.644087	0.465808	-0.666384	0.151317	4.6458	5.19937	4.53904	5.29164	5.46544	4.53475	5.17721	4.70948	5.3031	4.80877	4.97195	5.66312	4.81055	5.45464	4.5249	5.19128
ENSMUSG00000003604	Aven	NA	NA	NA	3.78698	0.00558092	0.999168	0.26895	0.534665	0.0325719	1	0.137942	0.846127	0.312081	0.51759	-0.00692587	0.9928	-0.157114	0.699666	-0.299169	0.878886	-0.297225	0.671062	3.82942	3.82384	3.92228	3.6859	3.65333	3.80408	3.66614	3.75088	3.4388	3.82691	3.67673	3.83384	3.77993	4.0791	3.47853	3.77576
ENSMUSG00000003623	Crot	NA	NA	NA	5.17993	-0.0802965	0.969724	-0.365247	0.360533	0.0673057	1	-0.217875	0.706179	-0.331156	0.476017	-0.467875	0.203014	-0.0389052	0.938521	0.137622	0.975626	-0.177679	0.884832	5.20085	5.28114	4.80638	5.23894	5.17163	5.17053	5.3884	5.03425	5.3654	4.72589	5.15486	5.19376	5.09529	4.95767	5.27032	5.448
ENSMUSG00000003644	Rps6ka1	NA	NA	NA	7.06915	-0.279664	0.435552	-0.0134799	0.974599	0.0452262	1	-0.393858	0.0505937	-0.355425	0.0979174	-0.467431	0.0113214	-0.222949	0.298243	-0.180798	0.883188	-0.253156	0.387986	6.89852	7.17818	7.17064	7.22934	7.18412	6.77392	7.16778	6.79722	7.15264	6.83094	7.07542	7.29837	6.944	7.1248	6.91404	7.1672
ENSMUSG00000003660	Snrnp200	NA	NA	NA	8.08642	-0.0359919	0.971566	0.0176213	0.959552	-0.0344684	1	0.0508829	0.889071	0.0262099	0.951015	0.0788037	0.726062	-0.00901431	0.971558	-0.0374425	0.984697	0.0383012	0.975116	8.15868	8.19467	8.10749	8.0554	8.08987	8.04855	7.99767	8.01123	7.98502	8.13781	8.04999	8.059	8.11421	8.15165	8.1074	8.0691
ENSMUSG00000003662	Ciao1	NA	NA	NA	4.73696	-0.174684	0.854282	0.191473	0.585087	-0.132487	1	-0.0631367	0.922908	-0.102113	0.848603	0.0861691	0.834232	-0.262011	0.344995	-0.12282	0.968063	0.167906	0.837678	4.6046	4.77929	4.94299	4.61903	4.75151	4.68644	4.74958	4.59267	4.69479	4.91886	4.57068	4.83269	4.6868	4.80962	4.70623	4.53833
ENSMUSG00000003680	Taf6l	NA	NA	NA	4.97503	0.0568248	0.980879	0.096732	0.8581	-0.0247753	1	0.0548853	0.943157	0.184216	0.721728	0.00117676	0.999405	0.0513526	0.904651	-0.086582	0.980224	0.0522942	0.987805	4.82631	4.76948	5.11748	4.99597	5.02075	5.04083	4.98595	5.10816	4.92395	4.97748	5.02766	4.97631	4.75438	4.84096	5.02125	4.96896
ENSMUSG00000003721	Insig2	NA	NA	NA	3.55054	-0.000195126	1	0.240176	0.737142	0.0846878	1	0.0520417	0.966572	-0.0483699	0.969915	-0.319736	0.607465	0.00477516	0.994403	0.126382	0.980663	0.0144453	0.996551	3.63843	3.63862	3.71185	3.55636	3.47167	3.5802	3.52816	3.29556	3.34393	3.49983	3.82434	3.81956	3.24714	3.12076	3.41051	3.39607
ENSMUSG00000003731	Kpna6	NA	NA	NA	5.85309	0.145433	0.847731	0.00348057	0.994047	-0.0326905	1	0.10881	0.804075	-0.0652671	0.892811	0.0807776	0.814182	0.00223779	0.994406	0.0435027	0.986637	0.0518529	0.975901	5.97792	5.83248	5.70703	5.67086	5.70355	5.97739	5.86858	5.7705	5.83577	5.90521	5.82667	5.82443	5.99714	5.95364	5.85015	5.79829
ENSMUSG00000003746	Man1a	NA	NA	NA	4.10213	-0.287364	0.936833	-0.00730174	0.995879	0.257836	1	-0.352511	0.815651	-0.0550014	0.979511	0.475337	0.625964	1.70171	0.0121423	-0.39444	0.959474	-0.113293	0.987964	3.68614	3.9735	3.78091	4.04605	3.78821	3.49082	3.84333	3.89818	3.95318	4.32075	5.54713	3.84542	3.68941	4.08385	3.87169	3.98498
ENSMUSG00000003752	Itpkc	NA	NA	NA	2.8544	0.0175579	0.997168	0.393995	0.591726	-0.0972803	1	0.293877	0.78049	0.31208	0.749192	0.52618	0.415502	0.299778	0.645698	0.0644904	0.994061	-0.0841713	0.987964	2.88233	2.86477	3.13509	2.64381	2.74109	2.78888	2.495	2.69455	2.38247	3.19802	2.97162	2.67184	3.07294	3.00844	2.50663	2.5908
ENSMUSG00000003762	Adck4	NA	NA	NA	4.03633	-0.0518602	0.986289	0.229952	0.705904	-0.0256144	1	0.115905	0.906198	0.276027	0.681612	-0.275958	0.611891	-0.383464	0.371172	-0.270237	0.938875	0.37167	0.637768	4.04918	4.10104	4.16064	3.90508	3.93069	3.90587	3.78997	3.9452	3.66917	3.98594	3.87843	4.2619	4.18178	4.45201	4.07814	3.70647
ENSMUSG00000003778	Brd8	NA	NA	NA	6.08736	0.241604	0.615143	-0.0420121	0.923357	-0.125424	1	-0.0744206	0.882528	-0.0536374	0.920548	0.211721	0.433728	0.214881	0.365522	0.0574155	0.982131	0.0130944	0.994522	6.32429	6.08268	6.08186	5.99845	6.12387	5.99265	6.06707	6.05667	6.11031	6.08599	6.08915	5.87427	6.14884	6.09142	6.07604	6.06295
ENSMUSG00000003779	Kif20a	NA	NA	NA	4.37662	-0.840062	0.153655	-0.128257	0.876982	0.160584	1	-0.816744	0.0669638	-1.42473	0.00026986	-0.602818	0.208089	0.458892	0.317936	-0.547316	0.701504	-0.937563	0.0381175	4.0155	4.85556	3.93129	4.22013	4.05955	3.81445	4.63119	3.33975	4.76448	4.14855	5.21026	4.75136	4.01414	4.56145	3.51234	4.4499
ENSMUSG00000003808	Farsa	NA	NA	NA	5.1298	0.0504748	0.979971	-0.204879	0.553182	-0.116715	1	-0.185801	0.666931	0.0669549	0.913249	0.0935903	0.822444	0.188202	0.522746	-0.115683	0.972404	-0.205273	0.73734	5.0362	4.98573	4.99657	5.08473	5.20145	4.90089	5.08669	5.18074	5.11378	5.15759	5.2522	5.064	5.22998	5.34567	4.98671	5.19199
ENSMUSG00000003809	Gcdh	NA	NA	NA	3.47882	-0.0924604	0.974414	0.0674079	0.937788	0.0898991	1	-0.249234	0.724677	-0.172248	0.833422	-0.280167	0.618595	-0.0938719	0.866263	-0.365067	0.883188	-0.137809	0.95482	3.53163	3.62409	3.36683	3.38933	3.29943	3.41017	3.6594	3.16235	3.3346	3.30061	3.48691	3.58078	3.30059	3.66566	3.35626	3.49407
ENSMUSG00000003810	Mast2	NA	NA	NA	5.70751	-0.188974	0.798638	-0.010793	0.983181	-0.180231	1	-0.102202	0.843226	-0.0220305	0.973071	-0.152747	0.649568	0.138304	0.624311	-0.0222612	0.994665	-0.0650034	0.97068	5.6491	5.83807	5.79165	5.62221	5.80244	5.4927	5.5949	5.65743	5.67946	5.63836	5.92941	5.79111	5.85282	5.87508	5.39259	5.45759
ENSMUSG00000003812	Dnase2a	NA	NA	1	7.44816	0.0805254	0.960442	0.422463	0.162998	0.155482	1	0.187947	0.708046	0.295333	0.4489	-0.0294549	0.957813	-0.383268	0.194075	-0.153123	0.959759	0.225804	0.733266	7.32108	7.24056	7.57727	7.31029	7.15481	7.55529	7.36734	7.58015	7.28481	7.72238	7.36857	7.75183	7.26917	7.42229	7.63554	7.40974
ENSMUSG00000003813	Rad23a	NA	NA	NA	5.63391	-0.184384	0.830394	0.448517	0.0602213	0.0304724	1	0.106681	0.84394	-0.0435596	0.948819	-0.0449966	0.916597	-0.16111	0.579352	-0.296518	0.742188	-0.0110134	0.995917	5.30554	5.48993	5.95137	5.53332	5.50285	5.64801	5.54133	5.62082	5.66438	5.83213	5.71602	5.87713	5.37401	5.67053	5.5658	5.57681
ENSMUSG00000003814	Calr	NA	NA	NA	10.6892	0.234007	0.543772	0.346618	0.0763701	-0.0576775	1	0.199357	0.480581	0.23959	0.337634	0.19974	0.390428	-0.0865572	0.735232	0.125839	0.944753	0.336949	0.134006	10.9823	10.7483	11.0615	10.6572	10.7148	10.4817	10.2824	10.4363	10.1967	10.9798	10.6935	10.7801	10.5807	10.4548	10.9872	10.6503
ENSMUSG00000003824	Syce2	NA	NA	NA	3.22402	-0.21782	0.924236	-0.567261	0.281863	-0.209148	1	0.0202127	0.986095	-0.40174	0.579948	-0.220132	0.753152	0.482787	0.313621	0.0910795	0.986637	-0.0550245	0.990053	2.79066	3.00848	2.91223	3.27034	3.47949	3.15173	3.13151	2.62511	3.02685	3.03585	3.73877	3.25599	3.31868	3.22761	3.22525	3.28027
ENSMUSG00000003847	Nfat5	NA	NA	NA	6.68496	-0.0064343	0.997535	-0.389442	0.0691784	-0.0587557	1	-0.0613707	0.911798	-0.0286295	0.962409	0.196951	0.477821	0.30356	0.18375	0.0531236	0.985196	0.0142354	0.994522	6.92284	6.92928	6.48255	6.81324	6.87199	6.63394	6.69531	6.77778	6.80641	6.49791	6.60452	6.30096	6.55857	6.50545	6.68145	6.66721
ENSMUSG00000003848	Nob1	NA	NA	NA	3.3304	-0.0483845	0.991921	-0.0236281	0.98155	-0.168292	1	-0.120419	0.919073	-0.289311	0.726829	-0.106062	0.897399	0.068248	0.919936	-0.250707	0.960223	-0.0120357	0.996551	3.33789	3.38627	3.19286	3.0482	3.21649	3.2343	3.35472	3.01619	3.3055	3.26996	3.44427	3.37602	3.38998	3.64068	3.15213	3.16417
ENSMUSG00000003849	Nqo1	1	1	NA	3.36811	1.70328	0.00843911	2.62355	4.92e-08	0.705638	1	1.31006	0.0164803	1.39853	0.0125587	1.94783	0.000150018	0.703041	0.292359	1.50281	0.0529568	1.64766	0.00187008	3.70009	1.99681	4.38687	2.46896	1.76332	4.44799	3.13792	4.10635	2.70782	3.80596	2.56118	1.85814	3.32033	1.81752	4.19882	2.55116
ENSMUSG00000003863	Ppfia3	NA	NA	NA	0.303105	0.126833	0.991921	-0.314576	0.880255	-1.29884	1	0.935452	0.611664	0.587797	0.804141	0.330161	0.850592	-0.62589	0.639132	0.744679	0.940664	-0.37897	0.963416	-0.29988	-0.426714	-0.0328481	-1.01711	0.281728	0.274468	-0.660984	-0.265486	-0.853283	0.928958	-0.0270925	0.598797	0.905823	0.161144	-0.824608	-0.445637
ENSMUSG00000003865	Gys1	NA	NA	NA	4.19413	-0.355115	0.690059	-0.146624	0.804142	0.0538276	1	-0.232545	0.702252	-0.19951	0.74964	-0.408395	0.314042	-0.259529	0.509537	-0.0173221	0.996858	-0.444018	0.383638	3.86519	4.22031	4.10199	4.30245	4.24862	3.90048	4.13303	4.04553	4.24504	4.02254	4.17141	4.43094	4.30636	4.32369	3.90526	4.34928
ENSMUSG00000003868	Ruvbl2	NA	NA	NA	4.32964	-0.0198543	0.994154	-0.0866209	0.878133	-0.0513131	1	-0.622661	0.0400076	-0.226356	0.655175	-0.553329	0.0689374	-0.0786362	0.844644	-0.49723	0.457716	-0.362151	0.463014	4.19343	4.21329	4.3392	4.37451	4.42582	3.68123	4.3039	3.95718	4.18354	4.21326	4.68795	4.76659	4.2652	4.76243	3.83885	4.201
ENSMUSG00000003873	Bax	NA	NA	NA	5.16153	0.483892	0.360927	0.377796	0.309154	-0.133407	1	0.253543	0.626735	0.538136	0.125861	0.0383429	0.949463	-0.0394389	0.934296	-0.150417	0.96638	0.577247	0.102006	5.29558	4.81168	5.30712	4.79592	4.92933	5.10985	4.85631	5.04729	4.50916	5.43383	5.35604	5.39548	5.48465	5.63507	5.26268	4.68543
ENSMUSG00000003882	Il7r	1	NA	NA	1.05964	3.25638	0.464891	1.08716	0.762725	-0.697756	1	2.02066	0.553808	4.92179	0.0657656	3.72141	0.14838	6.91856	0.00683764	0.042601	0.99956	1.60998	0.820152	1.05589	-2.20049	0.146397	-1.63851	-0.940758	1.11195	-0.908703	1.44683	-3.47496	0.879821	4.07698	-2.84159	-0.389657	-0.432258	-0.978892	-2.58887
ENSMUSG00000003923	Tfam	NA	NA	NA	4.59538	0.0844255	0.958949	-0.20987	0.569238	-0.178376	1	-0.0947135	0.878864	0.0294852	0.969452	0.146616	0.723368	0.121571	0.728713	0.0940847	0.975626	-0.0889154	0.959181	4.57257	4.48814	4.58234	4.61384	4.79221	4.52975	4.62446	4.5337	4.50422	4.58775	4.56271	4.44114	4.63009	4.536	4.57668	4.66559
ENSMUSG00000003929	Zfp81	NA	NA	NA	3.85306	-0.107724	0.972776	-0.0389071	0.968021	-0.207315	1	0.368474	0.62167	0.0641473	0.959121	-0.129096	0.869249	-0.13939	0.827188	0.612315	0.640666	0.034255	0.993847	3.79409	3.90181	3.86611	3.6977	3.90501	4.05308	3.6846	4.16132	4.09718	3.39626	3.38596	3.52535	4.18851	3.57619	3.86077	3.82652
ENSMUSG00000003948	Mmd	NA	NA	NA	5.70332	-0.301422	0.443169	-0.30083	0.206107	0.0469496	1	-0.207542	0.493484	-0.189464	0.552733	-0.189631	0.4872	0.0480133	0.872926	-0.0326117	0.992048	-0.144369	0.821401	5.60779	5.90921	5.39407	5.74185	5.6949	5.57775	5.78529	5.5492	5.73866	5.63632	5.87396	5.82595	5.66242	5.69504	5.61001	5.75438
ENSMUSG00000003955	Fam162a	NA	NA	NA	4.38382	0.0591196	0.980879	-0.290512	0.493236	-0.236768	1	-0.205578	0.719939	0.00974013	0.990795	-0.39825	0.285772	-0.0183354	0.972048	-0.0804273	0.985196	0.0636453	0.984829	4.32291	4.26379	4.18987	4.24361	4.48038	4.39091	4.59648	4.21825	4.20851	4.2613	4.64122	4.65955	4.22148	4.30191	4.37222	4.30858
ENSMUSG00000003970	Rpl8	NA	NA	NA	8.68907	-0.0706607	0.933907	-0.0118755	0.973606	-0.100317	1	-0.0766352	0.839731	-0.0919974	0.767883	0.128656	0.566343	0.214387	0.236312	-0.126205	0.928028	-0.0665267	0.943813	8.52894	8.5996	8.79444	8.706	8.80631	8.61805	8.69468	8.58678	8.67878	8.78577	8.8715	8.65711	8.55037	8.67657	8.67047	8.737
ENSMUSG00000004018	Fancl	NA	NA	NA	2.87651	-0.115771	0.972981	0.317105	0.672797	0.215905	1	1.10911	0.0147954	-0.0840394	0.951037	0.603267	0.281035	0.579082	0.268247	-0.312551	0.953451	-0.135409	0.969147	2.87306	2.98883	2.74823	2.64703	2.43113	3.39716	2.28805	2.7966	2.88064	3.03144	3.00726	2.42818	2.34636	2.65891	3.01382	3.14923
ENSMUSG00000004032	Gstm5	NA	1	1	1.80354	0.0878725	0.985056	-0.23839	0.817811	0.268059	1	-0.34879	0.709876	0.355367	0.707046	1.05231	0.0668398	0.128474	0.882791	0.18472	0.978218	0.841594	0.239326	1.51766	1.42978	1.18934	1.69579	1.42773	1.85164	2.20043	2.10929	1.75392	2.16269	1.23885	1.11038	1.54363	1.35891	2.33769	1.49609
ENSMUSG00000004038	Gstm3	1	1	NA	0.939081	1.31892	0.636487	2.14369	0.0549607	-0.273274	1	2.14259	0.033874	1.45208	0.247542	0.474502	0.769209	-0.921354	0.446036	0.792638	0.919149	1.47932	0.224192	0.43386	-0.885063	0.752465	-1.6645	-1.39123	1.96084	-0.181746	1.0954	-0.356683	1.09333	-0.302526	0.618827	1.49164	0.699005	2.3408	0.861483
ENSMUSG00000004040	Stat3	NA	NA	NA	7.68462	-0.0882574	0.943856	-0.172765	0.603935	-0.0430152	1	-0.0801514	0.885328	-0.0510792	0.934952	-0.077348	0.835443	-0.219716	0.398833	-0.171232	0.92861	-0.0502804	0.979792	7.7356	7.82386	7.61758	7.74733	7.79034	7.58084	7.66099	7.60454	7.65561	7.64777	7.50541	7.72512	7.62588	7.79712	7.6581	7.70838
ENSMUSG00000004043	Stat5a	NA	1	NA	5.97931	-0.00825295	0.997168	0.0382424	0.942992	0.0536085	1	0.0593453	0.925479	-0.0158629	0.982675	-0.226302	0.465329	-0.254621	0.342974	-0.250412	0.832678	0.0676121	0.97068	5.87086	5.87911	6.00121	6.01658	5.96297	5.9254	5.86606	5.95475	5.97061	6.05773	6.02941	6.28403	5.82008	6.07049	5.92289	5.85528
ENSMUSG00000004044	Ptrf	NA	NA	NA	0.204702	0.706925	0.944185	-1.23299	0.615863	0.230824	1	-0.373737	0.939294	0.530353	0.884009	0.878455	0.692797	1.568	0.346807	0.580366	0.975626	-2.53446	0.363955	-1.02335	-1.73027	-1.92748	-0.463672	-0.694496	-2.26148	-1.88774	-0.474573	-1.00493	1.51745	2.207	0.638996	0.0841329	-0.496234	-3.01084	-0.476389
ENSMUSG00000004054	Map3k11	NA	NA	NA	6.22396	0.131276	0.921611	0.0988675	0.852637	0.0736236	1	-0.168974	0.767012	-0.0936331	0.884201	-0.416161	0.186037	-0.542404	0.0592449	-0.355142	0.721314	-0.157329	0.888572	6.24712	6.11584	6.3123	6.28705	6.21343	6.01693	6.18591	6.11714	6.21078	6.15329	6.02705	6.56945	6.22017	6.57531	5.96046	6.11779
ENSMUSG00000004056	Akt2	NA	1	NA	5.38819	-0.187709	0.839264	0.076667	0.87648	0.0549703	1	-0.183563	0.687275	-0.0070147	0.991963	-0.386188	0.177655	-0.274089	0.331729	-0.289395	0.790842	-0.0534993	0.982514	5.08219	5.2699	5.49894	5.47725	5.42228	5.09927	5.28284	5.33228	5.33929	5.28619	5.39829	5.67238	5.29932	5.58871	5.40182	5.45532
ENSMUSG00000004069	Dnaja3	NA	NA	NA	5.26763	-0.072258	0.956141	-0.0726838	0.857669	0.0803538	1	-0.209336	0.501193	-0.0184171	0.977066	0.0156749	0.971888	0.23144	0.329432	0.118387	0.961046	-0.0137664	0.994522	5.21454	5.2868	5.14623	5.29927	5.21891	5.21147	5.4208	5.14849	5.16691	5.18737	5.40314	5.1717	5.45911	5.34072	5.19368	5.20745
ENSMUSG00000004070	Hmox2	NA	NA	NA	6.91174	0.1904	0.717914	0.424246	0.0228895	-0.0389516	1	0.226574	0.397946	0.355385	0.0980445	0.355535	0.0807557	0.166407	0.470644	0.262592	0.686777	0.278003	0.305632	7.02489	6.83449	7.27411	6.81091	6.84987	7.11976	6.89319	7.12645	6.77107	7.00287	6.81374	6.64734	6.58727	6.32468	7.21995	6.94195
ENSMUSG00000004071	Cdip1	NA	NA	NA	4.38272	0.240536	0.788835	0.411116	0.165734	-0.0967995	1	-0.132564	0.820104	0.102606	0.863508	-0.0408285	0.9394	-0.139926	0.690317	-0.0750973	0.983083	0.0748807	0.971229	4.40359	4.16305	4.7208	4.21289	4.30969	4.35402	4.48658	4.44124	4.33863	4.42633	4.32723	4.46716	4.21671	4.29181	4.3425	4.26762
ENSMUSG00000004085	Zak	NA	NA	NA	6.33513	0.0514952	0.978582	0.713839	0.00139884	0.179988	1	0.447916	0.107284	0.408299	0.166745	0.655555	0.00530909	0.446394	0.0895752	0.208964	0.923238	0.451725	0.126517	6.33894	6.28745	6.76119	6.22734	6.04736	6.6545	6.20659	6.64007	6.23177	6.48085	6.27169	5.82529	6.03682	5.82785	6.74492	6.2932
ENSMUSG00000004096	Cwc15	NA	NA	NA	6.64391	-0.0935718	0.924957	-0.0208939	0.96365	-0.0509554	1	0.0679335	0.893664	-0.069017	0.882792	-0.073151	0.829349	0.160048	0.511033	0.117942	0.959474	-0.0409708	0.984829	6.57966	6.67323	6.69501	6.66494	6.7159	6.60472	6.53678	6.62467	6.69369	6.6088	6.842	6.68195	6.42119	6.30325	6.73775	6.77872
ENSMUSG00000004099	Dnmt1	NA	NA	NA	8.02654	0.392943	0.223809	0.44799	0.0379792	0.0640857	1	0.467995	0.0387019	0.370366	0.142402	0.282966	0.261842	0.239861	0.332205	0.244895	0.792433	0.366048	0.176166	8.25294	7.86	8.29588	7.91197	7.84789	8.22091	7.75292	8.10892	7.73856	8.09432	8.05121	7.81135	8.10709	7.86219	8.33035	7.96431
ENSMUSG00000004100	Ppan	NA	NA	NA	4.0153	-0.161454	0.92938	0.10879	0.871011	-0.0508305	1	-0.238414	0.705129	-0.255471	0.66702	0.364305	0.402593	0.278636	0.493368	-0.177031	0.965324	-0.0226821	0.994522	3.68399	3.84545	4.0085	3.84888	3.89971	3.76729	4.0057	3.88563	4.1411	4.26944	4.18377	3.90513	4.1272	4.30423	3.90118	3.92386
ENSMUSG00000004110	Cacna1e	NA	NA	NA	-0.449993	1.33138	0.854715	0.0497404	0.992148	-0.0210035	1	-0.099367	0.982859	-0.00254271	1	3.03095	0.0993028	-1.9511	0.392189	2.06212	0.728705	2.05241	0.761424	-1.00243	-2.33381	-3.2197	-3.29044	-3.26944	-1.48135	-1.38198	-1.56253	-1.55999	1.79484	-3.18721	-1.23611	1.6968	-0.365318	-3.81445	-5.86686
ENSMUSG00000004127	Trmt10a	NA	NA	NA	2.31093	0.147347	0.979403	-0.0173585	0.991671	0.0785397	1	-0.445503	0.767262	0.356942	0.810226	0.139674	0.916296	0.402151	0.66894	0.426504	0.959759	0.165308	0.978385	2.57101	2.42366	2.03763	2.13352	2.05498	1.61149	2.05699	2.3728	2.01586	2.37298	2.63546	2.23331	2.09054	1.66404	2.62036	2.45505
ENSMUSG00000004187	Kifc2	NA	NA	NA	1.62551	0.474143	0.890509	-0.124032	0.946903	0.466507	1	-1.21701	0.212662	-0.841449	0.497467	0.43179	0.729865	-0.708323	0.470626	-0.508104	0.955216	0.411216	0.910143	1.79317	1.31902	1.19777	1.78831	1.3218	0.810385	2.02739	0.881479	1.72293	1.92072	0.780604	1.48893	1.56135	2.06946	1.45449	1.04327
ENSMUSG00000004207	Psap	NA	NA	NA	11.6918	0.735057	0.0060183	1.10578	1.24e-07	0.10675	1	0.974786	1.22e-05	0.890524	9.19e-05	0.662516	0.00465209	-0.141622	0.669996	0.526116	0.228151	1.02408	2.64e-06	12.0673	11.3322	12.2567	11.2576	11.1509	12.1385	11.1638	11.9686	11.078	11.9988	11.1947	11.3363	12.0683	11.5422	12.2308	11.2067
ENSMUSG00000004221	Ikbkg	NA	NA	NA	6.78889	0.905763	0.00374516	1.18751	1.8e-06	0.0768502	1	1.0264	0.000108065	1.06923	5.18e-05	1.24698	7.37e-07	0.291141	0.402007	0.691897	0.119018	1.05323	6.09e-05	7.17018	6.26442	7.33577	6.22512	6.14827	7.40958	6.38319	7.33159	6.26236	7.24347	6.28763	5.99649	7.03416	6.34226	7.35971	6.30648
ENSMUSG00000004233	Wars2	NA	NA	NA	3.34967	0.102378	0.968593	0.462747	0.32755	0.264734	1	0.0173578	0.986439	0.360467	0.526524	0.362039	0.494949	0.188699	0.722379	-0.0345257	0.995989	0.018312	0.995562	3.51558	3.41321	3.5696	3.37158	3.10685	3.16023	3.14287	3.76535	3.40489	3.18901	3.01567	2.82697	3.28908	3.3236	3.37092	3.35261
ENSMUSG00000004263	Atn1	NA	NA	NA	5.73958	-0.106058	0.933526	-0.0546512	0.911929	-0.12792	1	0.0382955	0.954827	-0.210777	0.58358	-0.0155195	0.975322	0.00890291	0.982238	-0.303495	0.738335	-0.0892933	0.953021	5.82123	5.92729	5.86776	5.79449	5.92241	5.66978	5.63148	5.58051	5.79128	5.84284	5.86726	5.85836	5.44571	5.74921	5.35372	5.44301
ENSMUSG00000004264	Phb2	NA	NA	NA	6.16815	-0.0856949	0.955015	-0.0524014	0.918253	0.0336541	1	-0.120101	0.824755	-0.0949019	0.861646	-0.0518166	0.90703	-0.0129404	0.975114	-0.147387	0.959362	-0.196369	0.760094	5.94592	6.03162	6.15732	6.24337	6.20972	6.15232	6.27242	6.09185	6.18675	6.29044	6.32931	6.34225	5.95156	6.09895	6.00845	6.20482
ENSMUSG00000004266	Ptpn6	NA	NA	NA	8.96291	-0.0549573	0.961915	0.198643	0.429166	-0.0439856	1	-0.0890139	0.839923	-0.0770603	0.853765	0.0133086	0.972291	-0.0766622	0.770962	-0.115309	0.959362	0.0194098	0.990403	9.01916	9.07412	9.29767	9.05504	9.09902	8.79504	8.88405	8.76721	8.84427	9.01808	8.92811	9.00477	8.63029	8.7456	9.05571	9.0363
ENSMUSG00000004268	Emg1	NA	NA	NA	4.19996	-0.0670768	0.977312	-0.264923	0.531735	-0.272764	1	-0.00398722	0.996795	-0.290135	0.530843	-0.326915	0.390683	-0.0465542	0.917096	-0.0825676	0.983074	-0.0942462	0.965269	3.92702	3.9941	3.96144	3.9536	4.22637	4.24424	4.24823	4.01854	4.30867	4.19088	4.47125	4.5178	4.2107	4.29327	3.9895	4.08375
ENSMUSG00000004270	Lpcat3	NA	NA	NA	5.98473	-0.328297	0.419966	-0.38444	0.0941258	0.0114179	1	-0.1531	0.700322	-0.145857	0.707046	-0.0123972	0.978674	-0.1163	0.68234	-0.196347	0.904692	-0.305243	0.336555	5.72636	6.05466	5.72794	6.1238	6.11238	5.86772	6.02082	6.04502	6.19088	6.08945	5.98554	6.10184	5.65923	5.85558	5.82703	6.13227
ENSMUSG00000004285	Atp6v1f	NA	NA	NA	6.88425	0.0589888	0.980879	0.418948	0.329639	-0.0868455	1	0.227968	0.731511	0.390796	0.428495	0.271053	0.5653	0.117462	0.810325	0.00915761	0.998553	0.274427	0.76281	6.96699	6.908	7.51645	7.01065	7.0975	6.86835	6.64038	6.88914	6.49834	7.06809	6.9145	6.79704	5.99705	5.9879	7.22406	6.94963
ENSMUSG00000004317	Clcn5	NA	NA	NA	5.35642	-0.0141691	0.997168	0.306517	0.588081	0.0760742	1	0.312859	0.641735	0.264676	0.701898	0.463917	0.318807	1.00403	0.0073948	0.329462	0.91513	0.105814	0.971229	5.27986	5.29403	5.45275	5.2223	5.14623	5.53907	5.22622	5.36462	5.09994	5.49872	6.03883	5.0348	5.35806	5.0286	5.38075	5.27494
ENSMUSG00000004319	Clcn3	NA	NA	1	6.18398	0.0109721	0.996437	0.131408	0.709829	0.0904196	1	-0.146029	0.718237	-0.0684874	0.893229	-0.00465052	0.993044	-0.0288219	0.933745	0.0657742	0.979809	-0.185026	0.722859	6.13702	6.12604	6.21965	6.17866	6.08824	6.17259	6.31862	6.24083	6.30932	6.05021	6.02604	6.05486	6.19195	6.12618	6.20413	6.38915
ENSMUSG00000004356	Utp20	NA	NA	NA	6.29904	-0.109482	0.920021	0.107215	0.790701	0.0446635	1	-0.12393	0.800095	0.0859449	0.864998	0.349719	0.173371	0.455883	0.0504558	-0.0367687	0.991503	-0.0658066	0.969147	6.26593	6.37541	6.37774	6.31519	6.27053	6.21285	6.33678	6.3022	6.21626	6.33776	6.44392	5.98804	6.23076	6.26753	6.33669	6.4025
ENSMUSG00000004359	Spic	NA	NA	NA	1.79097	1.97278	0.399751	2.35472	0.0879883	0.254819	1	1.5081	0.388211	2.64462	0.0669599	3.30983	0.0165956	1.91337	0.217563	0.782981	0.959362	2.06085	0.221145	2.19344	0.220664	2.67069	0.57079	0.31597	3.02616	1.51806	2.60224	-0.0423848	2.09718	0.700723	-1.21265	1.4242	0.641216	2.73823	0.677377
ENSMUSG00000004364	Cul3	NA	1	NA	7.06816	0.152973	0.88093	0.104973	0.821864	0.045458	1	0.110975	0.853992	0.240389	0.538737	0.369846	0.204257	0.364692	0.192496	0.14726	0.959474	0.0781069	0.96499	7.20323	7.05026	7.06162	7.00211	6.95665	7.32162	7.21064	7.36979	7.1294	7.00919	7.00404	6.63935	6.87698	6.72972	7.18604	7.10794
ENSMUSG00000004383	Large	NA	NA	NA	5.87334	0.220221	0.803641	0.199791	0.621238	-0.0757133	1	0.418439	0.199955	0.407428	0.223008	0.269726	0.439621	-0.142676	0.689934	-0.0211507	0.996031	0.446248	0.198506	6.0034	5.78317	6.06156	5.78606	5.86177	6.00636	5.58792	5.94024	5.53281	6.04461	5.63221	5.77489	6.07252	6.09367	5.97472	5.52847
ENSMUSG00000004393	Ddx56	NA	NA	NA	4.06106	0.294324	0.7711	0.229735	0.617071	-0.190132	1	-0.149508	0.831967	0.105241	0.884402	0.260128	0.541595	0.260845	0.475092	-0.402452	0.72017	0.287311	0.685551	3.98253	3.68821	4.26022	3.84035	4.03049	3.83827	3.98777	4.02821	3.92297	4.29528	4.296	4.03515	3.95523	4.35769	4.09136	3.80405
ENSMUSG00000004394	Tmed4	NA	NA	NA	4.84375	0.0291234	0.99136	0.0364285	0.950148	-0.228466	1	-0.0385003	0.956534	0.209022	0.620077	0.100795	0.814219	0.133184	0.689934	-0.023048	0.995989	0.0717401	0.971087	4.95202	4.92289	5.07668	4.81179	5.04025	4.84762	4.88612	4.95116	4.74214	4.85223	4.88461	4.75143	4.4825	4.50555	4.77959	4.70785
ENSMUSG00000004446	Bid	NA	NA	1	3.08214	0.369502	0.916926	0.61274	0.555026	0.0242929	1	0.575756	0.655786	0.648742	0.56885	1.71879	0.0199241	2.55475	0.000275546	0.227603	0.979669	0.558535	0.785773	2.9175	2.548	3.2366	2.64816	2.62386	3.12931	2.55355	3.56431	2.91557	3.47707	4.31302	1.75828	2.71511	2.48751	3.27553	2.71699
ENSMUSG00000004451	Ralb	NA	NA	1	6.47371	-0.0619399	0.95522	-0.200659	0.369703	-0.00155404	1	-0.177072	0.50783	-0.179654	0.500172	-0.178988	0.433699	-0.0078266	0.978325	-0.187779	0.826508	-0.0877961	0.911408	6.46962	6.53156	6.28704	6.48615	6.4877	6.25248	6.42955	6.28833	6.46799	6.49238	6.66354	6.67136	6.44901	6.63679	6.35384	6.44164
ENSMUSG00000004455	Ppp1cc	NA	NA	NA	4.38862	0.0329782	0.991921	0.0578225	0.937096	0.013664	1	-0.010963	0.988802	0.0370874	0.968655	-0.0848177	0.88255	-0.223904	0.575717	-0.232768	0.935656	-0.188764	0.882588	3.97885	3.94587	4.22243	4.17827	4.16461	4.37591	4.38687	4.42474	4.38765	4.42339	4.2843	4.50821	4.73791	4.97067	4.16931	4.35807
ENSMUSG00000004460	Dnajb11	NA	NA	NA	6.76559	0.273658	0.521111	-0.387992	0.0739801	-0.186132	1	-0.109317	0.812161	0.0200888	0.974343	0.067557	0.850066	0.155123	0.546909	0.0511361	0.985416	0.0622536	0.967863	7.10451	6.83085	6.47841	6.68027	6.8664	6.63006	6.73937	6.59254	6.57245	6.76469	6.85226	6.69713	6.9803	6.92916	6.69209	6.62984
ENSMUSG00000004462	Tbccd1	NA	NA	NA	3.96005	0.593534	0.274548	0.0377048	0.961521	0.0423434	1	0.106453	0.901584	0.105832	0.895157	0.202102	0.700668	-0.185183	0.676601	-0.0361368	0.994665	-0.141221	0.942226	4.38147	3.78794	4.04942	4.05406	4.01172	3.85999	3.75354	3.9984	3.89257	4.12998	3.74269	3.92788	3.79743	3.83357	3.76203	3.90325
ENSMUSG00000004500	Zfp324	NA	NA	NA	3.70653	-0.234071	0.878615	-0.291457	0.57508	-0.416796	1	0.0650424	0.94885	0.528638	0.247877	-0.847517	0.0267401	-0.0790362	0.882603	-0.139273	0.975626	-0.31353	0.732785	3.45687	3.69094	3.71633	3.59099	4.00778	3.58014	3.5151	3.9373	3.40866	3.09295	3.86143	3.94047	3.69862	3.83789	3.40722	3.72075
ENSMUSG00000004508	Gab2	NA	NA	NA	7.49375	-0.0105117	0.994593	-0.119331	0.661139	0.0435286	1	-0.13411	0.665562	-0.0593907	0.882792	-0.107337	0.684172	-0.252578	0.185284	-0.031411	0.989735	-0.0744936	0.938041	7.67699	7.6875	7.43023	7.59309	7.54956	7.40579	7.5399	7.4393	7.49869	7.34273	7.19749	7.45007	7.50386	7.53527	7.42912	7.50362
ENSMUSG00000004530	Coro1c	NA	NA	NA	8.16913	-0.0225002	0.990114	0.157102	0.585813	-0.0144063	1	0.0612247	0.904588	-0.0302318	0.957568	-0.020836	0.958499	0.241268	0.272273	0.0218776	0.994061	0.111372	0.885897	8.10896	8.13146	8.37387	8.20237	8.21677	8.17658	8.11536	8.11466	8.14489	8.13187	8.39397	8.15271	8.02122	7.99934	8.23004	8.11866
ENSMUSG00000004535	Tax1bp1	NA	NA	1	8.49999	0.268494	0.543772	0.334666	0.16688	0.0312318	1	0.361655	0.147482	0.385253	0.112206	0.552031	0.00585195	0.17494	0.501526	0.305078	0.631669	0.302788	0.328873	8.69805	8.42956	8.58459	8.28115	8.24992	8.82645	8.4648	8.85049	8.46523	8.66776	8.29066	8.11572	8.42143	8.11635	8.77073	8.46794
ENSMUSG00000004561	Mettl17	NA	NA	NA	3.59951	-0.284463	0.832511	-0.177526	0.780742	-0.104091	1	-0.3851	0.460998	-0.113655	0.892785	0.236289	0.660959	-0.19348	0.680866	-0.0997001	0.982131	-0.270587	0.814821	3.31691	3.60137	3.35052	3.42396	3.52805	3.28551	3.67061	3.66425	3.7779	3.94724	3.51747	3.71095	3.71597	3.81567	3.13568	3.40627
ENSMUSG00000004562	Arhgef40	NA	NA	NA	5.77612	-0.264744	0.857853	-0.350951	0.531735	-0.0616481	1	-0.330376	0.635823	-0.388794	0.524184	-0.141623	0.830297	-0.346636	0.46471	-0.388743	0.869723	-0.23838	0.872914	5.69287	5.95762	5.67937	5.96867	6.03032	5.34334	5.67372	5.34626	5.73505	5.87335	5.66834	6.01498	5.83583	6.22457	5.32878	5.56716
ENSMUSG00000004565	Pnpla6	NA	NA	NA	5.13812	-0.172366	0.895236	0.0863146	0.88296	0.0181154	1	-0.0657187	0.93647	-0.28784	0.530049	-0.487979	0.137458	-0.472781	0.134252	-0.0846526	0.980663	-0.14531	0.91596	4.96963	5.14199	5.18086	5.11266	5.09455	4.88988	4.9556	4.87816	5.166	5.03896	5.05415	5.52693	5.44938	5.53404	4.81266	4.95797
ENSMUSG00000004567	Mcoln1	NA	NA	NA	6.18996	0.211835	0.773662	0.501586	0.0331115	0.0618352	1	0.267953	0.432326	0.374205	0.194363	0.264526	0.373168	-0.144561	0.639132	0.0605984	0.985242	0.327221	0.355064	6.20911	5.99728	6.47161	6.03186	5.97003	6.40613	6.13818	6.50169	6.12748	6.31069	5.9016	6.04616	6.16475	6.10415	6.36809	6.04087
ENSMUSG00000004568	Arhgef18	NA	NA	NA	5.75566	0.096726	0.956141	0.419099	0.195162	0.176269	1	0.318515	0.433996	0.17274	0.745634	-0.255562	0.497499	-0.485384	0.105648	0.210494	0.934966	0.407643	0.311862	5.80695	5.71023	6.02426	5.78143	5.60516	5.79968	5.48117	5.74092	5.56818	5.55695	5.32713	5.81251	6.12521	5.91472	5.95307	5.54543
ENSMUSG00000004591	Pkn2	NA	NA	NA	6.14405	-0.0152784	0.994154	-0.257423	0.3356	-0.0269966	1	0.0497342	0.930242	0.137098	0.724309	0.284364	0.268041	0.25164	0.300413	0.131098	0.959362	-0.0182235	0.992261	6.26389	6.27917	5.90613	6.13655	6.16355	6.32519	6.27545	6.39886	6.26177	6.03557	6.00285	5.75121	6.04736	5.91626	6.14416	6.16239
ENSMUSG00000004609	Cd33	NA	NA	NA	6.77434	-0.246123	0.671348	-0.168797	0.633178	0.0938866	1	-0.0948937	0.862489	-0.0169781	0.980567	-0.307724	0.260346	-0.254932	0.338074	-0.249927	0.820191	-0.223789	0.641702	6.84215	7.08827	6.68022	6.9429	6.84902	6.72833	6.82322	6.73741	6.75439	6.47315	6.52594	6.78087	6.49098	6.74091	6.7599	6.98369
ENSMUSG00000004610	Etfb	NA	NA	NA	6.64586	-0.262386	0.600213	-0.149469	0.665832	0.0335605	1	-0.257488	0.404183	-0.273992	0.357266	-0.464252	0.0368861	-0.324372	0.17278	-0.168305	0.92861	-0.152757	0.828888	6.36357	6.62596	6.49543	6.67846	6.6449	6.49509	6.75258	6.49151	6.76551	6.53955	6.67943	7.0038	6.56177	6.73008	6.5765	6.72926
ENSMUSG00000004626	Stxbp2	NA	NA	NA	7.30445	-0.0694792	0.953527	-0.0113089	0.979034	0.0286683	1	-0.000847613	0.999045	-0.128602	0.705696	-0.161956	0.524715	-0.316721	0.114152	-0.14142	0.935656	-0.0244513	0.990053	7.24647	7.31595	7.32524	7.36522	7.33655	7.27239	7.27324	7.27327	7.40188	7.29442	7.13965	7.45637	7.16802	7.30944	7.30035	7.32481
ENSMUSG00000004637	Wwox	NA	NA	NA	4.80445	-0.154966	0.901208	-0.308907	0.381629	-0.104278	1	0.179827	0.738177	0.0902202	0.891699	-0.190203	0.649288	-0.36375	0.23997	0.119566	0.975626	-0.163755	0.882588	4.7386	4.89356	4.74785	4.95247	5.05675	4.7524	4.57258	4.79901	4.70879	4.68591	4.51236	4.87611	5.01135	4.89178	4.59308	4.75683
ENSMUSG00000004642	Slbp	NA	NA	NA	5.40083	-0.0801216	0.958845	-0.0852596	0.857818	-0.0731213	1	-0.200221	0.64834	-0.0908961	0.871149	-0.211438	0.540712	0.102156	0.763167	0.0633896	0.985196	-0.0595412	0.978385	5.35943	5.43955	5.46695	5.47909	5.55221	5.12055	5.32077	5.17705	5.26795	5.26286	5.57646	5.4743	5.50635	5.44296	5.33763	5.39717
ENSMUSG00000004661	Arid3b	NA	NA	NA	3.91543	-0.271231	0.832511	-0.365688	0.423706	-0.499532	1	-0.0545881	0.95623	-0.214759	0.750634	-0.278663	0.585096	-0.27614	0.517686	-0.165124	0.972471	-0.346057	0.640318	3.82063	4.09186	3.85828	3.72444	4.22397	3.76425	3.81884	3.60958	3.82434	3.7412	3.74372	4.01986	3.94658	4.11171	3.69995	4.04601
ENSMUSG00000004665	Cnn2	NA	NA	NA	2.93944	0.0373217	0.994154	-0.595125	0.30624	-0.00774684	1	-0.98477	0.0476479	-0.770914	0.167347	-1.32029	0.00534391	-0.0611791	0.931512	-0.79416	0.552823	-0.721599	0.291249	2.97858	2.94126	2.41883	3.00621	3.01396	2.1027	3.08747	2.69036	3.46127	2.06	3.31911	3.38029	2.21626	3.01042	2.25316	2.97476
ENSMUSG00000004667	Polr2e	NA	1	NA	5.09408	0.0483084	0.980879	0.293709	0.394481	0.0550162	1	0.439654	0.156523	0.327444	0.369239	0.19156	0.62033	0.117971	0.74648	-0.0182453	0.996246	0.122116	0.928957	4.9775	4.9292	5.2675	5.02881	4.97379	5.43054	4.99088	5.34649	5.01904	5.2896	5.21601	5.09804	4.84659	4.86483	5.00566	4.88354
ENSMUSG00000004677	Myo9b	NA	NA	NA	8.74052	0.268994	0.449509	0.228317	0.3356	0.00793161	1	0.217609	0.423254	0.170612	0.566963	0.0308657	0.931827	-0.228988	0.282453	-0.0587912	0.979669	0.231501	0.453923	8.9002	8.63121	8.89286	8.67247	8.66454	8.84114	8.62353	8.86736	8.69675	8.75878	8.49892	8.72791	8.79914	8.85793	8.7772	8.5457
ENSMUSG00000004698	Hdac9	NA	NA	NA	3.87289	0.07286	0.986276	0.105424	0.927977	0.278523	1	-0.466396	0.613821	-0.388312	0.683978	-0.300219	0.724703	1.00179	0.0722939	0.191921	0.975626	-0.180205	0.959623	4.04678	3.97392	3.61266	3.78576	3.50724	3.36671	3.8331	3.66478	4.05309	3.46059	4.7626	3.76081	3.65517	3.46325	3.88231	4.06252
ENSMUSG00000004707	Ly9	NA	NA	1	6.35268	1.01048	1.2e-05	1.28899	6.68e-11	0.0387932	1	1.18798	6.46e-09	1.15082	3.26e-08	1.29919	7.39e-10	0.235519	0.423899	0.75961	0.012047	1.12777	5.59e-08	6.89358	5.88311	7.07862	5.82842	5.78963	6.976	5.78803	6.83216	5.68134	6.80963	5.74595	5.51044	6.42981	5.6702	6.99948	5.87171
ENSMUSG00000004709	Cd244	NA	NA	NA	5.27502	0.175999	0.911672	-0.387538	0.371902	-0.00610855	1	-0.131217	0.873658	-0.385154	0.428742	-0.835663	0.0134969	-0.62188	0.0807952	-0.0260254	0.99624	-0.0367355	0.990105	5.47273	5.29673	4.95289	5.33432	5.34043	5.24711	5.37832	5.13997	5.52512	4.63548	4.84927	5.47115	5.24252	5.26854	5.36858	5.40531
ENSMUSG00000004730	Emr1	NA	NA	NA	7.83049	0.191858	0.76944	0.153835	0.649053	0.0472872	1	0.257681	0.400834	-0.0100996	0.987519	-0.104491	0.759802	0.391958	0.0854974	0.0219983	0.994665	0.192692	0.69945	7.90811	7.71625	7.84673	7.74018	7.69289	7.89803	7.64035	7.71534	7.72544	7.74536	8.24181	7.84986	7.92177	7.89977	7.8965	7.70381
ENSMUSG00000004748	Mtfp1	NA	NA	NA	1.94787	-0.236825	0.957663	0.484733	0.632129	0.584717	1	-0.12836	0.943157	-0.355719	0.76955	-0.286334	0.796505	-0.253946	0.779183	-0.287652	0.975626	-0.148516	0.979598	1.15066	1.38748	1.85764	1.95762	1.3729	1.86852	1.99688	2.09474	2.45046	1.65068	1.68306	1.93701	1.56638	1.85404	1.89299	2.04151
ENSMUSG00000004768	Rab23	NA	NA	NA	2.60762	-0.55149	0.718145	-0.33562	0.691721	-0.213248	1	-0.474688	0.585211	0.59775	0.438331	-0.374293	0.629774	-0.449963	0.466874	-0.0490152	0.995316	-0.548608	0.632197	2.17338	2.72487	2.38054	2.50292	2.71616	2.24379	2.71848	2.68369	2.08594	2.60332	2.52765	2.97761	2.74992	2.79893	1.91444	2.46305
ENSMUSG00000004771	Rab11a	NA	NA	NA	6.07989	-0.0351389	0.98706	0.261351	0.461676	0.0367675	1	0.115802	0.853031	0.0836659	0.893631	0.231222	0.510198	0.462559	0.094855	0.151737	0.959759	0.180397	0.833693	5.95927	5.9944	6.20443	5.97984	5.94308	6.18242	6.06661	6.13452	6.05086	6.23847	6.46981	6.00725	5.89643	5.7447	6.18167	6.00127
ENSMUSG00000004788	Eif2b2	NA	NA	NA	4.08315	-0.117495	0.956141	-0.267075	0.583179	-0.195993	1	-0.0570493	0.952046	0.0564164	0.952971	0.171646	0.745684	0.255499	0.527162	-0.121419	0.975626	0.222183	0.849108	3.81684	3.93433	4.01442	4.0855	4.2815	4.10863	4.16568	4.09345	4.03703	4.26108	4.34493	4.08943	3.90141	4.02283	3.92181	3.69962
ENSMUSG00000004789	Dlst	NA	NA	NA	6.7855	-0.224242	0.528485	-0.0784015	0.79711	0.0188343	1	-0.148979	0.600627	-0.179614	0.476017	0.10233	0.697293	0.202056	0.289673	-0.0146615	0.995989	-0.104473	0.863775	6.64938	6.87362	6.73465	6.83189	6.81306	6.65744	6.80642	6.67353	6.85314	6.75256	6.85228	6.65023	6.90642	6.92108	6.69475	6.79922
ENSMUSG00000004791	Pgf	NA	NA	NA	0.769596	-0.314466	0.958949	-0.932059	0.549718	0.354565	1	0.706323	0.686596	0.626756	0.714591	0.547072	0.716183	-1.03923	0.384039	-0.0449304	0.997069	-0.177118	0.987964	0.701341	1.01581	-0.944255	0.342369	-0.0121956	1.05384	0.34752	1.34692	0.720168	1.12843	-0.45788	0.581355	0.318476	0.363407	0.316206	0.493324
ENSMUSG00000004798	Ulk2	NA	NA	NA	6.08033	-0.0348441	0.980879	-0.180148	0.485968	0.029744	1	-0.0930202	0.826753	-0.189109	0.51565	-0.232875	0.325223	0.049478	0.858335	-0.0711792	0.975626	-0.100738	0.900466	6.14983	6.18468	5.96934	6.17923	6.14949	5.97625	6.06928	5.92517	6.11428	5.84497	6.12732	6.07784	6.06936	6.14053	6.03581	6.13654
ENSMUSG00000004815	Dgkq	NA	NA	NA	4.29238	-0.0486997	0.986946	0.236881	0.674651	0.0204974	1	-0.148662	0.861493	-0.108584	0.898961	-0.0363141	0.95964	-0.0647987	0.90419	-0.311114	0.908929	0.0373095	0.990403	4.15997	4.20867	4.43641	4.22003	4.19953	3.93558	4.08424	4.15819	4.26677	4.39382	4.36533	4.43013	4.38132	4.69243	4.14558	4.10827
ENSMUSG00000004843	Chmp2b	NA	NA	NA	5.96936	0.07657	0.953527	-0.0819255	0.829933	-0.0284358	1	0.192699	0.547258	0.0398832	0.945721	0.412277	0.0524357	0.217859	0.355894	0.0835735	0.975626	0.131601	0.84889	5.99741	5.92084	5.82151	5.875	5.90344	6.21622	6.02352	6.18688	6.14699	6.15196	5.95754	5.73968	5.59127	5.5077	6.16235	6.03075
ENSMUSG00000004846	Plod3	NA	NA	NA	7.19585	-0.0500893	0.980879	-0.243648	0.549718	-0.0995444	1	-0.193361	0.722153	-0.179002	0.736144	-0.290503	0.424111	-0.496648	0.0999245	-0.479265	0.480478	-0.130174	0.925428	7.12912	7.17921	7.08908	7.23318	7.33273	6.97639	7.16975	7.02909	7.2081	7.21999	7.01385	7.51049	7.12955	7.60882	6.9767	7.10687
ENSMUSG00000004849	Ap1s1	NA	NA	NA	5.03783	0.144872	0.934093	0.23584	0.631824	-0.0150508	1	0.1445	0.846643	0.159802	0.808403	-0.0928492	0.867769	0.162496	0.700252	0.0312463	0.994791	0.327928	0.611219	4.79169	4.64682	5.07355	4.82266	4.83771	5.26401	5.11951	5.09415	4.93435	5.11719	5.37253	5.21004	4.97386	4.94261	5.16614	4.83821
ENSMUSG00000004865	Srpk1	NA	NA	NA	6.35941	-0.187894	0.673222	-0.140844	0.574632	0.0397743	1	-0.00648785	0.987821	-0.177036	0.494107	-0.204767	0.33887	-0.159697	0.428289	-0.106446	0.959362	-0.306864	0.152309	6.24801	6.4359	6.23603	6.41665	6.37687	6.33542	6.34191	6.26253	6.43957	6.32894	6.37401	6.53371	6.33896	6.4454	6.10596	6.41283
ENSMUSG00000004880	Lbr	NA	NA	NA	3.61541	-0.373746	0.886987	-0.449553	0.64555	-0.24389	1	-0.489955	0.664624	-0.636022	0.512641	-0.216849	0.839146	1.82136	0.00237558	-0.19172	0.979669	-0.323891	0.9055	3.26308	3.63683	3.05482	3.26048	3.50437	3.02263	3.51258	2.85063	3.48665	3.16789	5.2061	3.38474	3.60114	3.79286	3.13807	3.46196
ENSMUSG00000004895	Prcc	NA	NA	NA	4.70823	0.00223249	0.999797	0.0740317	0.904314	-0.163086	1	-0.0712846	0.932469	-0.26339	0.595737	0.0046457	0.996181	-0.171084	0.662689	-0.260291	0.915899	0.0832234	0.973224	4.74525	4.74301	4.84525	4.60813	4.77122	4.33275	4.40404	4.46272	4.72611	4.90647	4.73074	4.90183	4.71813	4.97842	4.57043	4.48721
ENSMUSG00000004896	Rrnad1	NA	NA	NA	3.89605	-0.103571	0.956141	-0.110592	0.84128	0.0394783	1	0.100144	0.883636	-0.408932	0.259443	-0.368522	0.292868	-0.267665	0.414468	-0.125496	0.975626	0.033855	0.990105	3.81792	3.92149	3.49226	3.64233	3.60285	3.92055	3.82041	3.73455	4.14348	3.70134	3.8022	4.06987	4.13133	4.25682	3.82624	3.79239
ENSMUSG00000004897	Hdgf	NA	NA	NA	6.82764	-0.0704647	0.96024	0.212311	0.508711	0.0985423	1	-0.100779	0.854816	0.00919419	0.989796	-0.0415415	0.922693	0.224329	0.40113	-0.0319349	0.993972	0.0610012	0.975285	6.58256	6.65303	6.94434	6.83057	6.73203	6.74823	6.84901	6.72981	6.72061	7.01814	7.28401	7.05968	6.70057	6.7325	6.74407	6.68307
ENSMUSG00000004929	Thop1	NA	NA	NA	3.75828	-0.200993	0.901208	-0.487274	0.251952	-0.18092	1	-0.621672	0.113701	-0.535394	0.237569	-0.628798	0.107684	-0.206147	0.64258	-0.603405	0.480478	-0.49482	0.375072	3.58667	3.78766	3.3968	3.70315	3.88407	3.39802	4.01969	3.30524	3.84064	3.53158	3.95423	4.16038	3.50232	4.10573	3.2163	3.71112
ENSMUSG00000004931	Apba3	NA	NA	NA	3.30458	0.152535	0.960442	0.522595	0.391279	0.0946816	1	0.266363	0.791712	0.473952	0.51172	-0.384829	0.557074	-0.516719	0.333347	0.0296374	0.996253	0.0295035	0.994662	3.01026	2.85772	3.55139	3.12347	3.02879	3.34985	3.08349	3.48397	3.01001	3.36378	3.23189	3.74861	3.56591	3.53628	2.9917	2.9622
ENSMUSG00000004933	Matk	NA	NA	NA	0.304032	-0.488805	0.949923	-0.545664	0.79711	-1.10135	1	-0.51576	0.855725	0.447838	0.870174	-0.465297	0.818606	1.19916	0.35051	-1.33588	0.844175	0.30837	0.978385	-0.60156	-0.112754	-0.340381	-0.896072	0.205283	-0.581827	-0.0660667	-0.0676625	-0.5155	-0.122869	1.54159	0.342428	-0.908268	0.427609	-0.688216	-0.996586
ENSMUSG00000004934	Pias4	NA	NA	NA	4.83339	-0.0156655	0.996437	0.182827	0.709202	-0.10786	1	0.105503	0.885328	0.281467	0.543859	0.166007	0.71798	-0.120256	0.769819	-0.252025	0.919217	0.297429	0.637617	4.54417	4.55983	4.84628	4.55559	4.66345	4.99273	4.88723	4.97443	4.69296	5.15339	4.86713	4.98738	4.81616	5.06819	4.79727	4.49984
ENSMUSG00000004936	Map2k1	NA	1	NA	6.49053	-0.190382	0.722182	-0.0325798	0.940381	0.0108172	1	-0.205609	0.470273	-0.247764	0.336958	-0.103354	0.729648	-0.131122	0.583483	-0.252635	0.702178	-0.235621	0.457455	6.36468	6.55506	6.40433	6.44773	6.43691	6.29652	6.50213	6.23643	6.4842	6.60224	6.57447	6.70559	6.4817	6.73433	6.298	6.53362
ENSMUSG00000004937	Sgta	NA	NA	NA	5.71942	0.136389	0.870368	0.276649	0.271274	0.110348	1	-0.103861	0.818879	0.151495	0.678588	0.17465	0.541595	0.0591202	0.84388	-0.00299087	0.999969	0.189063	0.688452	5.70345	5.56706	5.8381	5.6718	5.56145	5.76201	5.86587	5.86209	5.71059	5.85986	5.74433	5.68521	5.60075	5.60375	5.75487	5.5658
ENSMUSG00000004945	Tmem242	NA	NA	NA	3.62719	0.0492993	0.991921	0.197964	0.8199	0.150205	1	0.14262	0.907872	-0.0367369	0.980379	-0.0408025	0.966276	0.512049	0.338835	-0.0756766	0.992048	0.0390862	0.992958	3.13702	3.08772	3.60016	3.5524	3.40219	3.75093	3.60831	3.70882	3.74555	3.58273	4.13558	3.62353	3.42084	3.49651	3.66262	3.62353
ENSMUSG00000004947	Dtx2	NA	NA	NA	3.31152	0.232565	0.889407	-0.100849	0.898559	0.144794	1	0.306193	0.644717	0.0951855	0.927219	0.485686	0.296838	0.219165	0.658814	-0.0812741	0.986637	0.384537	0.652639	3.4513	3.21873	3.08031	3.32595	3.18116	3.38563	3.07944	3.28626	3.19107	3.67346	3.40694	3.18778	3.37653	3.4578	3.16873	2.7842
ENSMUSG00000004952	Rasa4	NA	NA	NA	5.24356	2.02987	0.00385451	2.41539	3.32e-05	-0.047682	1	1.94081	0.00189235	2.37539	9.19e-05	1.97279	0.000949053	1.12905	0.105106	1.53363	0.119563	2.16557	0.000367389	5.67389	3.64402	6.34322	3.88015	3.92784	6.20604	4.26523	6.00198	3.62659	5.92696	5.08322	3.95417	5.74404	4.21041	6.01493	3.84936
ENSMUSG00000004980	Hnrnpa2b1	NA	NA	NA	8.90651	-0.0166608	0.994154	-0.247157	0.458408	-0.0237452	1	-0.0914329	0.881237	-0.027836	0.969693	0.0184184	0.970741	0.263815	0.354883	0.0602898	0.985416	-0.0802809	0.960433	8.94806	8.96473	8.68361	8.90702	8.93077	8.78321	8.87464	8.84081	8.86864	8.81666	9.06206	8.79824	9.12026	9.05997	8.8413	8.92159
ENSMUSG00000004994	Ccdc130	NA	NA	NA	3.95123	0.0128773	0.997168	0.111133	0.871689	-0.176959	1	0.200564	0.78561	-0.180061	0.804293	0.0024819	0.998871	-0.18143	0.699394	-0.121686	0.977629	0.0894225	0.97699	3.9696	3.95672	4.12733	3.83924	4.0162	4.06745	3.86689	3.72262	3.90268	3.92842	3.74451	3.92594	3.89459	4.01628	3.93007	3.84065
ENSMUSG00000004996	Mri1	NA	NA	NA	4.54316	-0.0312432	0.991921	-0.470007	0.165004	-0.19667	1	-0.196594	0.728015	-0.209741	0.697521	-0.408317	0.249318	-0.457283	0.154807	-0.536041	0.44049	-0.242866	0.76667	4.36526	4.39651	4.22974	4.50308	4.69975	4.48679	4.68338	4.41811	4.62785	4.47982	4.43086	4.88814	4.29451	4.83055	4.29755	4.54042
ENSMUSG00000005034	Prkacb	NA	NA	NA	5.61114	0.128818	0.959127	-0.194623	0.797831	-0.0566029	1	0.255503	0.769271	-0.0467359	0.969915	-0.0395228	0.963567	1.27444	0.00132746	-0.0110941	0.998553	0.0777566	0.987805	5.63065	5.50183	5.35772	5.49574	5.55235	5.64286	5.38736	5.58292	5.62966	5.26163	6.5756	5.30115	5.47899	5.49008	5.64562	5.56786
ENSMUSG00000005043	Sgsh	NA	NA	NA	1.08103	-0.573038	0.927838	1.04537	0.543387	-0.461918	1	0.0691521	0.982859	0.241489	0.945878	0.519475	0.824164	4.26563	0.000466354	0.718862	0.959362	-0.641408	0.900929	0.340509	0.913546	0.990745	-0.516541	-0.054623	0.272649	0.203497	0.239671	-0.00181774	-0.174112	3.57204	-0.693586	0.859202	0.14034	0.15347	0.794877
ENSMUSG00000005045	Chd5	NA	NA	NA	6.32654	-0.566872	0.252918	-0.328441	0.4457	0.151465	1	-0.392704	0.378761	-0.588645	0.105569	-0.639394	0.0518673	-0.719776	0.0261493	-0.401503	0.734162	-0.505791	0.237367	5.96198	6.52886	6.10965	6.58956	6.43809	5.77521	6.16791	5.94441	6.53306	6.11166	6.03128	6.75105	6.46725	6.86875	5.88956	6.39535
ENSMUSG00000005054	Cstb	NA	NA	NA	7.12256	0.66868	0.157324	0.984541	0.0012294	0.00645069	1	0.934056	0.00353234	1.00654	0.00154112	1.29415	6.1e-06	0.679163	0.0506713	0.54825	0.519186	1.07033	0.000505456	7.14292	6.47424	7.47866	6.50056	6.49411	7.97204	7.03798	7.72439	6.71784	7.74577	7.13078	6.45162	6.89459	6.34634	7.64889	6.57857
ENSMUSG00000005057	Sh2b2	NA	NA	NA	4.87666	0.0631503	0.980879	0.365051	0.447281	0.0691653	1	0.512302	0.258701	0.251639	0.690496	0.490638	0.235501	-0.288161	0.512222	-0.252674	0.94169	0.148736	0.94172	4.77751	4.71436	5.07766	4.78177	4.71261	5.19676	4.68446	5.28725	5.03561	5.2597	4.4809	4.76906	4.4332	4.68588	4.86559	4.71685
ENSMUSG00000005069	Pex5	NA	NA	NA	4.32823	-0.151481	0.934918	0.401241	0.360533	0.169442	1	0.197315	0.787528	-0.739253	0.053012	-0.0391463	0.956736	-0.101972	0.834735	-0.133069	0.975626	-0.228785	0.847974	4.19285	4.34433	4.42966	4.19786	4.02842	4.23445	4.03713	3.63917	4.37842	4.55252	4.48969	4.59166	4.59863	4.7317	3.92658	4.15536
ENSMUSG00000005078	Jkamp	NA	NA	NA	3.38454	0.548876	0.517358	0.338079	0.525671	0.313233	1	0.0132982	0.988686	0.135727	0.871378	0.102151	0.888112	0.659924	0.0978439	0.188224	0.971335	0.00173342	0.999657	3.33586	2.78699	3.43008	3.40524	3.092	3.60454	3.59124	3.44686	3.31114	3.12594	3.68372	3.02379	3.35132	3.1631	3.43908	3.43735
ENSMUSG00000005087	Cd44	NA	NA	NA	10.7033	-0.537795	0.137789	-0.511117	0.0612741	-0.0633158	1	-0.565982	0.0429966	-0.38772	0.243302	-0.326047	0.29752	-0.266368	0.384892	-0.358135	0.673689	-0.63392	0.0187055	10.5437	11.0815	10.5091	10.9569	11.0202	10.222	10.788	10.4178	10.8055	10.5886	10.6483	10.9147	10.2607	10.6188	10.4201	11.054
ENSMUSG00000005102	Eif2ak4	NA	NA	NA	6.38339	-0.0518411	0.964499	0.00643805	0.987345	0.00874134	1	-0.0288693	0.954921	-0.0868082	0.818745	0.133025	0.613998	-0.0917027	0.705131	-0.150952	0.924616	0.0188505	0.990403	6.45518	6.50702	6.46947	6.47177	6.46303	6.30967	6.33854	6.30907	6.39588	6.42649	6.20176	6.29346	6.27625	6.42721	6.36235	6.3435
ENSMUSG00000005103	Wdr1	NA	NA	NA	8.68581	-0.104448	0.886816	0.103003	0.728773	-0.0862786	1	-0.0459975	0.924468	-0.0124095	0.982613	-0.0210373	0.954475	0.130955	0.552399	-0.0112603	0.996253	0.0339556	0.987148	8.48946	8.59391	8.77043	8.58115	8.66742	8.56285	8.60885	8.606	8.61841	8.74605	8.89804	8.76708	8.88145	8.89271	8.6092	8.57524
ENSMUSG00000005107	Slc2a9	NA	NA	NA	4.00241	-0.332175	0.752318	0.571399	0.130488	0.0610488	1	0.00909899	0.991935	-0.0156234	0.988352	0.21991	0.68419	0.133988	0.785269	0.280538	0.928028	-0.00912103	0.996551	3.79706	4.12923	4.41759	3.90724	3.84619	4.08674	4.07764	3.89584	3.91146	3.91519	3.82927	3.69528	3.95961	3.67908	4.16209	4.17121
ENSMUSG00000005125	Ndrg1	NA	NA	NA	1.55913	0.340093	0.971981	-2.77049	0.0939185	-0.203624	1	0.526033	0.878053	-0.43977	0.900107	-0.0747977	0.980449	4.19892	0.00362644	0.571899	0.975626	0.725648	0.906311	1.36977	1.02968	-1.66047	0.906399	1.11002	0.304435	-0.221597	-0.428825	0.0109447	0.283746	4.55746	0.358544	0.765658	0.19376	0.541569	-0.184079
ENSMUSG00000005142	Man2b1	NA	NA	NA	8.53456	0.0360144	0.97589	0.124744	0.615042	0.126462	1	0.0115155	0.979349	-0.162992	0.516979	-0.28863	0.102763	-0.132482	0.507749	-0.0529595	0.979629	0.0757198	0.922671	8.52867	8.49266	8.56501	8.56673	8.44027	8.52791	8.5164	8.39142	8.55441	8.33087	8.48702	8.6195	8.61837	8.67133	8.62728	8.55156
ENSMUSG00000005150	Wdr83	NA	NA	NA	2.73443	-0.31168	0.866077	0.0108723	0.991397	-0.0487296	1	-0.0347522	0.977214	-0.288865	0.738435	-0.470286	0.431634	-0.363575	0.487617	-0.262651	0.959759	0.157903	0.957056	2.45328	2.76496	2.63357	2.57397	2.6227	2.72188	2.75663	2.28895	2.57782	2.65031	2.75703	3.1206	2.52581	2.78846	2.74331	2.58541
ENSMUSG00000005161	Prdx2	NA	NA	NA	5.75191	-0.0732412	0.965276	0.0574967	0.912244	-0.175125	1	0.00593462	0.992885	-0.0997754	0.86138	-0.38154	0.183682	-0.102536	0.765891	-0.191003	0.935656	-0.0968629	0.948697	5.31349	5.38673	5.90021	5.66759	5.84271	5.66374	5.65781	5.60427	5.70404	5.81213	6.09114	6.19367	5.59495	5.78595	5.65614	5.75301
ENSMUSG00000005198	Polr2a	NA	1	NA	8.92124	-0.10151	0.867418	-0.0117875	0.972652	0.0372207	1	-0.233295	0.24131	-0.15979	0.505645	-0.110064	0.632186	-0.206451	0.243006	-0.085529	0.96376	-0.121998	0.786227	9.00926	9.11077	8.93159	8.9806	8.94337	8.82822	9.06152	8.89163	9.05142	8.87107	8.77468	8.98113	8.80926	8.89479	8.70111	8.82311
ENSMUSG00000005204	Senp3	NA	NA	NA	6.17869	0.161354	0.823221	0.315	0.174277	-0.0387063	1	0.333228	0.166241	0.413614	0.0648938	0.0220375	0.958499	-0.22756	0.33086	0.0872182	0.975626	0.313964	0.27108	6.13419	5.97283	6.36338	6.00968	6.04838	6.35147	6.01825	6.30218	5.88856	6.26031	6.01071	6.23827	6.52818	6.44096	6.15578	5.84181
ENSMUSG00000005225	Plekha8	NA	NA	NA	3.46165	0.465085	0.706656	-0.0973533	0.918283	0.132008	1	0.277401	0.755222	0.454973	0.505367	0.484801	0.43304	0.508373	0.333374	-0.0351831	0.996031	0.192086	0.939625	3.62817	3.16308	3.24883	3.47819	3.34619	3.70234	3.42494	3.6144	3.15942	3.29995	3.32352	2.81515	3.67092	3.70611	3.59708	3.40499
ENSMUSG00000005233	Spc25	NA	NA	NA	4.27517	-0.615027	0.563335	0.189281	0.836169	0.0609606	1	-0.42878	0.607412	-0.135182	0.91365	0.365862	0.607465	1.54859	0.000767148	0.247921	0.968063	-0.180737	0.951681	3.81491	4.42994	4.41241	4.28409	4.22313	3.86808	4.29686	4.04098	4.17616	4.124	5.30673	3.75814	4.05942	3.8115	4.2292	4.40994
ENSMUSG00000005237	Dnah2	NA	NA	NA	1.22571	0.0224387	0.997593	-0.0506091	0.981206	0.621532	1	-1.93809	0.0569232	-0.39885	0.846805	0.679587	0.593326	-0.952637	0.370998	0.165516	0.989735	0.365602	0.947379	1.47418	1.45174	0.721844	1.39398	0.772453	-0.519548	1.41854	0.333842	0.732693	1.98464	0.352414	1.30505	1.52353	1.35802	1.08383	0.718223
ENSMUSG00000005262	Ufd1l	NA	NA	NA	5.72064	0.104656	0.934918	0.441334	0.0739801	-0.0255292	1	0.245779	0.498483	0.409526	0.151852	0.467087	0.0636998	0.354209	0.181108	0.21022	0.919149	0.142506	0.873918	5.78374	5.67908	6.25608	5.78921	5.81474	5.81584	5.57006	5.79773	5.3882	5.85868	5.7458	5.39159	5.28932	5.0791	5.96344	5.82093
ENSMUSG00000005267	Zfp287	NA	NA	NA	2.77909	-0.102905	0.977312	0.416828	0.517049	0.215811	1	0.0502371	0.96941	-0.151576	0.887336	0.0734694	0.938962	-0.106085	0.882603	0.238279	0.966036	0.651099	0.351703	2.67516	2.77806	2.95723	2.75621	2.5404	2.87378	2.82354	2.79682	2.94839	2.51786	2.33831	2.44439	2.80459	2.56631	3.08126	2.43016
ENSMUSG00000005299	Letm1	NA	NA	NA	6.30952	0.00595063	0.997168	-0.0650207	0.845194	-0.158762	1	-0.0998148	0.792687	0.0728377	0.853165	0.00432728	0.991981	-0.0939662	0.689289	-0.0816967	0.975626	-0.0428298	0.978385	6.28656	6.28061	6.37548	6.28174	6.4405	6.14655	6.24636	6.33093	6.2581	6.37625	6.27795	6.37192	6.18709	6.26879	6.33894	6.38177
ENSMUSG00000005312	Ubqln1	NA	NA	NA	7.48266	-0.165987	0.767516	0.0371348	0.92549	0.0332357	1	-0.126376	0.719939	-0.0196157	0.970443	-0.0865203	0.770744	-0.0975015	0.692147	-0.171447	0.89356	-0.1541	0.743461	7.35617	7.52216	7.50866	7.50476	7.47152	7.38793	7.5143	7.46855	7.48817	7.48393	7.47295	7.57045	7.36874	7.54019	7.42748	7.58158
ENSMUSG00000005354	Txn2	NA	NA	NA	5.68435	0.108333	0.935558	0.162145	0.681759	0.077951	1	0.142048	0.786484	-0.0344983	0.962409	0.05286	0.90703	0.0281489	0.943714	0.0679294	0.983666	0.0817816	0.960319	5.58829	5.47996	5.78705	5.70286	5.62491	5.69087	5.54882	5.67501	5.70951	5.8902	5.86549	5.83734	5.5592	5.49127	5.69445	5.61267
ENSMUSG00000005360	Slc1a3	NA	NA	NA	1.5997	1.57847	0.323849	-0.0129467	0.994574	-0.915887	1	0.0969981	0.969123	0.601335	0.694283	0.19717	0.900788	0.349318	0.763167	-0.782738	0.912407	-0.662514	0.795534	1.65102	0.0725444	1.79569	0.89275	1.80864	1.29765	1.20065	1.86421	1.26288	1.8101	1.96225	1.61293	0.88409	1.66683	1.03897	1.70149
ENSMUSG00000005362	Crbn	NA	NA	NA	4.96545	-0.0572128	0.975873	-0.0878671	0.853871	-0.226968	1	-0.284146	0.410083	-0.168439	0.709236	0.0348429	0.94543	-0.0649329	0.859088	0.071824	0.981677	0.0420989	0.987964	4.95237	5.00958	4.93946	4.80036	5.02732	4.96004	5.24418	4.87291	5.04135	4.9003	4.80053	4.86546	4.84821	4.77639	5.10008	5.05798
ENSMUSG00000005370	Msh6	NA	NA	NA	5.12344	0.00347361	0.999777	-0.380985	0.336724	-0.181164	1	0.161744	0.817348	-0.182551	0.763974	-0.0890436	0.872936	0.429253	0.218507	0.177181	0.963625	0.170552	0.896609	5.1743	5.17082	4.94169	5.14151	5.32267	5.17908	5.01734	4.93855	5.1211	4.92784	5.44614	5.01688	5.02832	4.85114	5.27931	5.10876
ENSMUSG00000005371	Fbxo11	NA	NA	NA	6.25546	0.323984	0.624274	-0.104538	0.844169	0.0400405	1	-0.199612	0.702288	0.135474	0.815391	-0.0480395	0.929657	0.298437	0.358559	0.15481	0.963625	-0.00156545	0.999657	6.50814	6.18415	6.1599	6.30448	6.26444	6.26578	6.46539	6.46621	6.33074	5.96832	6.3148	6.01636	6.08714	5.93233	6.29826	6.29982
ENSMUSG00000005374	Tbl2	NA	NA	NA	3.53909	-0.333709	0.798548	-0.49766	0.297507	-0.255314	1	-0.184815	0.837166	0.087201	0.939694	-0.412912	0.440534	0.255624	0.601686	-0.138893	0.975626	-0.36673	0.699894	3.55789	3.89159	3.33977	3.58211	3.83743	3.39372	3.57854	3.18317	3.09597	3.21312	3.88166	3.62604	3.52512	3.66402	2.95577	3.3225
ENSMUSG00000005378	Wbscr22	NA	NA	NA	4.19918	-0.33138	0.687921	-0.187427	0.691721	-0.189916	1	-0.119826	0.862489	0.0531236	0.951721	0.111709	0.826029	0.0426681	0.926949	-0.193435	0.953451	-0.353778	0.489029	3.81616	4.14754	4.20066	4.19817	4.38808	4.14461	4.26444	4.15197	4.09885	4.23957	4.17053	4.12786	4.08286	4.27629	4.03145	4.38523
ENSMUSG00000005410	Mcm5	NA	NA	NA	5.03669	-0.131844	0.956141	-0.503786	0.283921	-0.0635146	1	-0.297802	0.665562	-0.320563	0.619538	-0.0400556	0.959341	0.918292	0.0156046	0.0716489	0.989611	-0.398048	0.59931	4.73764	4.86948	4.64951	5.08978	5.15329	4.79367	5.09147	4.58167	4.90223	4.94653	5.90487	4.98658	5.19318	5.12153	4.69918	5.09722
ENSMUSG00000005413	Hmox1	1	1	NA	9.54155	1.38761	0.120524	1.98401	0.0012576	0.235346	1	1.25009	0.0930021	1.28824	0.080026	1.68224	0.00782242	0.651708	0.39836	1.15867	0.44494	1.79833	0.00635099	10.0988	8.71122	10.639	8.89036	8.65501	10.2411	8.99097	9.93767	8.64943	10.0465	9.01597	8.36427	9.73603	8.57736	10.3619	8.56354
ENSMUSG00000005417	Mprip	NA	NA	NA	6.72078	-0.104958	0.882697	-0.0774171	0.801388	0.0241195	1	-0.0218438	0.965342	-0.0664706	0.862399	-0.262913	0.181742	-0.121482	0.567973	-0.1835	0.826523	-0.0184497	0.990344	6.67254	6.7775	6.71884	6.82038	6.79626	6.6533	6.67514	6.69197	6.75844	6.57564	6.71707	6.83855	6.62068	6.80418	6.64848	6.66693
ENSMUSG00000005442	Cic	NA	NA	NA	7.88173	-0.0801016	0.956141	-0.00518458	0.992552	0.0319926	1	-0.103179	0.855783	-0.166182	0.698693	-0.278509	0.338064	-0.266457	0.329432	-0.273504	0.790842	-0.0850011	0.95482	7.82999	7.9101	7.94383	7.98101	7.94901	7.72979	7.83297	7.7698	7.93598	7.76085	7.7729	8.03936	7.94214	8.21564	7.63506	7.72006
ENSMUSG00000005447	Pafah1b3	NA	NA	NA	3.01864	-0.492617	0.776196	-0.284875	0.757223	-0.187308	1	0.183827	0.893664	-0.302219	0.767883	-0.00941324	0.994919	-0.0708267	0.932921	-0.205368	0.975626	-0.00542358	0.999657	2.51704	3.00966	2.81877	2.91634	3.10365	2.97017	2.78635	3.00586	3.30808	3.40065	3.33923	3.41006	2.33883	2.5442	2.69924	2.70466
ENSMUSG00000005465	Il27ra	NA	NA	NA	2.69238	-0.244948	0.935944	0.509094	0.512677	0.240666	1	-1.37343	0.0160468	0.0831824	0.960136	-0.104389	0.919821	-0.692837	0.271033	-0.47523	0.920285	0.154399	0.971229	2.63242	2.87736	2.94958	2.68115	2.44049	1.55496	2.9284	2.43766	2.35447	2.82131	2.23287	2.9257	2.51103	2.98626	2.72132	2.56692
ENSMUSG00000005469	Prkaca	NA	NA	NA	5.37496	-0.0925552	0.949857	0.00242371	0.996167	-0.0787774	1	-0.437457	0.0962076	-0.238386	0.51759	-0.0672611	0.871327	0.111901	0.7221	-0.323343	0.669569	-0.109502	0.926638	5.16997	5.26252	5.35172	5.27051	5.34929	5.04566	5.48312	5.05161	5.28999	5.48104	5.6602	5.5483	5.44021	5.76356	5.17215	5.28165
ENSMUSG00000005470	Asf1b	NA	NA	NA	3.59111	-0.240524	0.920021	0.0893868	0.930872	0.092793	1	0.306312	0.731858	-0.417987	0.586383	0.330057	0.629774	0.624764	0.223628	0.0639177	0.993972	-0.161415	0.959623	2.99348	3.234	3.48394	3.48735	3.39455	3.78776	3.48145	3.17602	3.594	3.95799	4.2527	3.62794	3.5793	3.51538	3.35802	3.51944
ENSMUSG00000005481	Ddx39	NA	NA	NA	5.20233	-0.0512426	0.979694	0.00523584	0.992552	0.0320674	1	-0.0386039	0.954827	-0.22496	0.554508	0.100329	0.803992	0.283863	0.290586	-0.130481	0.963843	-0.0441264	0.987964	4.93633	4.98758	5.01751	5.04434	5.01227	5.14943	5.18803	5.06679	5.29175	5.36034	5.54387	5.26001	5.22723	5.35772	5.21495	5.25907
ENSMUSG00000005483	Dnajb1	NA	NA	NA	4.64216	0.386908	0.616153	-0.125659	0.831771	-0.117248	1	0.168434	0.812388	0.226864	0.69593	-0.0480625	0.939342	-0.0134889	0.979919	-0.0520275	0.991503	0.165811	0.907942	4.56974	4.18283	4.57621	4.58463	4.70187	4.46211	4.29368	4.53084	4.30398	4.95888	4.99346	5.00695	4.8776	4.92962	4.41858	4.25277
ENSMUSG00000005501	Usp40	NA	NA	NA	5.20452	0.0750463	0.960442	-0.156267	0.699399	0.150888	1	0.26431	0.465436	0.401137	0.173152	-0.0487723	0.916296	-0.178331	0.561684	0.113429	0.975166	0.190733	0.788151	5.45285	5.3778	4.91465	5.2218	5.07091	5.29675	5.03243	5.48472	5.08358	5.13776	5.0082	5.18653	5.28166	5.16823	5.24385	5.05311
ENSMUSG00000005505	Kbtbd4	NA	NA	NA	3.46906	0.450473	0.650562	-0.118326	0.872691	-0.130248	1	0.535826	0.245313	0.045845	0.968016	-0.259281	0.638464	-0.346166	0.423339	-0.138736	0.975626	0.0400011	0.990344	3.36011	2.90964	3.32373	3.31181	3.44206	3.73284	3.19701	3.48391	3.43807	3.4851	3.39822	3.74438	3.47746	3.6162	3.40944	3.36944
ENSMUSG00000005506	Celf1	NA	NA	NA	6.52934	-0.0633929	0.955697	-0.0946605	0.764873	0.0252537	1	-0.038946	0.938895	0.11657	0.729978	0.170088	0.48023	0.125515	0.580006	-0.0811779	0.975626	0.000592119	0.999657	6.54582	6.60921	6.37956	6.49948	6.47422	6.4429	6.48184	6.51809	6.40152	6.73526	6.69069	6.56517	6.54745	6.62863	6.43265	6.43206
ENSMUSG00000005510	Ndufs3	NA	NA	NA	3.91387	-0.226731	0.863118	-0.0838316	0.891471	-0.150589	1	0.027369	0.9751	0.273964	0.594039	-0.072251	0.899456	-0.12307	0.77245	-0.140389	0.975626	0.119276	0.950084	3.38007	3.6068	4.02895	3.9622	4.11279	3.8216	3.79424	3.85099	3.57702	3.98523	3.93441	4.05748	4.00336	4.14375	3.90632	3.78705
ENSMUSG00000005514	Por	NA	NA	NA	7.26276	0.616144	0.0898447	1.20973	1.72e-07	0.0388949	1	0.866657	0.000907989	0.819262	0.00210715	0.789741	0.00200253	0.690784	0.0132948	0.425192	0.583462	0.928663	0.000239093	7.46354	6.8474	7.99805	6.82722	6.78832	7.72941	6.86275	7.66448	6.84522	7.5161	7.41715	6.72636	7.23095	6.80575	7.69009	6.76143
ENSMUSG00000005533	Igf1r	NA	NA	NA	1.49328	-0.274964	0.964302	1.20973	0.300239	1.12263	1	-0.558793	0.75607	0.702006	0.64567	0.0800903	0.965783	0.541058	0.629401	-0.0223045	0.998553	-0.806665	0.744545	0.877318	1.15228	1.30939	1.22229	0.0996566	1.04288	1.60167	1.79978	1.09777	1.75332	2.21428	1.67323	1.61321	1.63551	0.23042	1.03708
ENSMUSG00000005534	Insr	NA	NA	NA	7.11072	-0.23913	0.661808	0.0120488	0.981231	0.100187	1	-0.0640081	0.915535	0.0582571	0.919486	-0.283821	0.283853	-0.413888	0.0740794	-0.0877362	0.975626	-0.0609578	0.971229	7.12038	7.35951	7.12616	7.2143	7.11411	6.96911	7.03312	7.12007	7.06182	6.89657	6.76651	7.18039	7.17375	7.26149	7.08592	7.14688
ENSMUSG00000005566	Trim28	NA	NA	NA	5.88618	-0.117908	0.899497	-0.225446	0.406832	0.0743159	1	0.0426027	0.940951	-0.14964	0.685862	0.0335465	0.932712	0.134944	0.599018	-0.164775	0.927918	0.0467934	0.979923	5.77981	5.89772	5.52425	5.82401	5.74969	5.72108	5.67847	5.65519	5.80483	6.13444	6.23584	6.1009	6.08931	6.25409	5.70397	5.65717
ENSMUSG00000005575	Ube2m	NA	NA	NA	5.318	0.0511998	0.980879	0.237555	0.545925	0.00423705	1	0.146203	0.808627	0.401565	0.248945	0.107875	0.816532	0.17161	0.626551	0.0498846	0.9904	0.227785	0.755294	5.10507	5.05387	5.40322	5.1699	5.16567	5.42693	5.28072	5.55473	5.15316	5.50684	5.57058	5.39897	5.32556	5.27567	5.31581	5.08803
ENSMUSG00000005580	Adcy9	NA	NA	NA	1.8884	-0.299027	0.965276	-0.890439	0.563867	-0.859727	1	-0.192103	0.94858	-0.234245	0.940318	0.302207	0.871745	2.88181	0.00673096	0.571053	0.963625	-0.010222	0.999657	1.27253	1.57155	0.870698	0.90141	1.76114	1.31499	1.5071	0.509127	0.743372	1.6081	4.18771	1.3059	2.21371	1.64266	0.837667	0.847889
ENSMUSG00000005583	Mef2c	NA	NA	NA	2.9962	0.0691572	0.994593	-0.715788	0.692115	0.0860145	1	-0.606654	0.805228	-0.716451	0.727663	-0.0852282	0.970164	3.66065	0.00105099	0.525244	0.972471	-0.903187	0.768521	2.01486	1.94571	1.48272	2.28452	2.19851	1.43365	2.04031	1.92274	2.63919	2.20324	5.94912	2.28847	2.42617	1.90092	1.14736	2.05055
ENSMUSG00000005609	Ctr9	NA	NA	NA	5.91306	-0.00638674	0.997168	0.0215971	0.961521	0.162177	1	0.138082	0.692006	-0.114728	0.753014	-0.344146	0.103156	-0.210391	0.331379	-0.136193	0.941283	-0.0765733	0.947379	6.01816	6.02455	5.85877	5.99935	5.83718	5.86603	5.72795	5.85734	5.97207	5.76408	5.89783	6.10822	5.8117	5.94789	5.83921	5.91579
ENSMUSG00000005610	Eif4g2	NA	NA	NA	9.25602	-0.0503617	0.960289	-0.319484	0.0672922	-0.0336762	1	-0.0177925	0.971664	-0.0988085	0.758836	0.111699	0.653178	0.401168	0.0171551	-0.0191022	0.994061	-0.0257622	0.988019	9.39011	9.44047	8.97542	9.26123	9.29491	9.19219	9.20998	9.14156	9.24036	9.23469	9.52416	9.12299	9.17606	9.19516	9.28595	9.31171
ENSMUSG00000005615	Pcyt1a	NA	NA	NA	7.12907	0.447032	0.105003	0.664231	0.000231527	0.0621656	1	0.590678	0.00217203	0.521714	0.0110729	0.666195	0.000275221	0.312758	0.166343	0.346144	0.488563	0.617388	0.00118417	7.29227	6.84524	7.4674	6.86533	6.80317	7.50353	6.91285	7.45993	6.93821	7.36776	7.01432	6.70157	7.02974	6.6836	7.63736	7.01997
ENSMUSG00000005621	Zfp592	NA	NA	NA	6.0128	-0.0609086	0.961884	-0.15127	0.624573	0.136765	1	-0.187348	0.572842	-0.0664932	0.888905	-0.280682	0.241457	-0.369913	0.0815627	-0.0826623	0.975626	0.0259906	0.990053	6.04325	6.10416	5.86139	6.14943	6.01266	5.84929	6.03664	6.07615	6.14265	5.89833	5.80909	6.17901	5.89962	5.98228	6.03063	6.00464
ENSMUSG00000005625	Psmd4	NA	NA	NA	7.35989	0.161578	0.829327	0.530743	0.00775293	-0.0233743	1	0.291642	0.294047	0.385481	0.112206	0.343698	0.140809	-0.0442207	0.890102	0.164727	0.928299	0.41912	0.0819481	7.37608	7.2145	7.85735	7.30324	7.32661	7.39051	7.09886	7.39392	7.00844	7.67934	7.29142	7.33564	7.25065	7.08592	7.63693	7.21781
ENSMUSG00000005656	Snx6	NA	NA	NA	5.67857	0.278996	0.661808	-0.192352	0.610861	-0.223185	1	0.0160512	0.980652	0.263559	0.482776	-0.0223987	0.96624	0.35878	0.195686	0.0355316	0.993972	-0.0501129	0.98601	5.76808	5.48908	5.60005	5.56921	5.7924	5.72408	5.70803	5.87642	5.61286	5.54214	5.92332	5.56454	5.62803	5.5925	5.60079	5.6509
ENSMUSG00000005667	Mthfd2	NA	NA	NA	4.30383	-0.135791	0.964357	-0.216448	0.797653	-0.253745	1	-0.401595	0.62167	-0.0182487	0.990205	0.856186	0.0842705	1.3999	0.00152483	-0.0599577	0.994061	-0.616259	0.41687	4.02735	4.16314	4.24669	4.20939	4.46313	3.90069	4.30229	4.04592	4.06417	4.82711	5.37082	3.97093	3.95845	4.01841	3.68373	4.29999
ENSMUSG00000005674	Tomm40l	NA	NA	NA	3.52896	0.0967052	0.975873	0.169153	0.825363	0.0202171	1	-0.256605	0.755222	-0.0660671	0.956399	-0.442418	0.404133	-0.0183923	0.978149	-0.432944	0.831266	-0.255383	0.872501	3.43807	3.34136	3.41054	3.26161	3.24139	3.26004	3.51665	3.24972	3.31579	3.51641	3.94043	3.95883	3.59357	4.02651	3.04718	3.30257
ENSMUSG00000005682	Pan2	NA	NA	NA	3.94391	-0.268142	0.797153	0.426624	0.216197	0.368975	1	-0.113697	0.875957	0.208582	0.693783	-0.0425042	0.943707	-0.475662	0.137594	-0.249455	0.920607	-0.475867	0.253972	3.65846	3.92661	4.20184	4.14419	3.77522	3.58277	3.69647	4.09695	3.88837	4.06472	3.63156	4.10722	3.94048	4.18993	3.53193	4.0078
ENSMUSG00000005683	Cs	NA	NA	NA	7.07396	0.10349	0.867858	0.197931	0.309822	0.0281771	1	0.181712	0.418578	-0.0377661	0.930628	0.306133	0.0669459	0.314279	0.0552904	0.0874848	0.963625	0.187531	0.477786	7.11594	7.01245	7.21191	7.04216	7.01398	7.21204	7.03033	7.04733	7.0851	7.09844	7.10659	6.79231	7.00568	6.9182	7.28924	7.10171
ENSMUSG00000005686	Ampd3	NA	NA	NA	6.64533	-0.244439	0.649665	-0.0934411	0.817811	-0.0367757	1	-0.0199238	0.974899	-0.16382	0.675617	-0.0426389	0.91791	-0.294893	0.234268	-0.164945	0.936375	-0.0173052	0.993847	6.75849	7.00292	6.70603	6.7627	6.79947	6.52025	6.54017	6.55139	6.71521	6.62974	6.37749	6.67238	6.2905	6.45544	6.65851	6.67581
ENSMUSG00000005687	Bcas2	NA	NA	NA	4.80267	-0.20439	0.839059	0.0245065	0.967847	-0.0233182	1	-0.150119	0.790898	0.220115	0.619867	-0.18576	0.647244	0.0409745	0.920163	0.0759214	0.982131	-0.15057	0.891693	4.6081	4.81249	4.65436	4.60654	4.62986	4.72925	4.87936	5.01086	4.79075	4.77856	5.00529	4.96432	4.82185	4.74593	4.66073	4.8113
ENSMUSG00000005698	Ctcf	NA	NA	NA	6.38583	-0.119656	0.831994	-0.1142	0.623819	0.0686593	1	-0.0685205	0.848672	-0.089036	0.762626	-0.295567	0.0775685	-0.122366	0.510644	0.0519762	0.978218	-0.162557	0.589402	6.34041	6.46006	6.30465	6.48751	6.41885	6.31427	6.38279	6.35541	6.44445	6.18384	6.35704	6.4794	6.44038	6.3884	6.27063	6.43318
ENSMUSG00000005699	Pard6a	NA	NA	NA	1.3212	-1.18739	0.638723	-0.191043	0.908827	-0.283997	1	-0.254557	0.89634	0.445019	0.789221	0.612785	0.60406	0.644445	0.516595	0.851867	0.832678	-0.31118	0.951176	-0.709348	0.478042	1.23404	1.14108	1.42508	1.50248	1.75704	1.13544	0.69042	1.40196	1.43362	0.789171	1.67714	0.825274	0.84471	1.15589
ENSMUSG00000005718	Tfap4	NA	NA	NA	2.50899	0.150869	0.968593	0.0588583	0.961786	-0.0572197	1	-0.00891162	0.995989	-0.391419	0.691428	0.495498	0.495226	0.503031	0.425135	0.0889727	0.991503	0.056929	0.990403	2.36728	2.21642	2.48696	2.37088	2.4281	2.3093	2.31821	2.16294	2.55436	2.89725	2.90478	2.40175	2.63269	2.54372	2.17517	2.11824
ENSMUSG00000005732	Ranbp1	NA	NA	NA	6.14232	0.119863	0.901208	-0.316138	0.213406	0.0458848	1	-0.186889	0.607738	-0.0837082	0.862211	-0.0704347	0.85079	0.375225	0.0991391	-0.0335896	0.992048	-0.220054	0.613327	6.07047	5.95061	5.83101	6.19303	6.14715	6.14331	6.3302	6.2111	6.29481	5.9796	6.42526	6.05004	6.10886	6.14245	5.9815	6.20155
ENSMUSG00000005774	Rfx5	NA	NA	NA	4.41611	0.102919	0.962048	0.149081	0.815202	0.193697	1	-0.162381	0.839529	-0.211987	0.751327	0.268944	0.594938	0.0208023	0.972668	0.273612	0.928028	0.0621215	0.987964	4.56092	4.458	4.40211	4.44672	4.25303	4.40078	4.56316	4.19654	4.40852	4.52409	4.27594	4.25514	4.596	4.32239	4.37097	4.30885
ENSMUSG00000005779	Psmb4	NA	NA	NA	5.76079	0.115797	0.933754	0.433819	0.111763	-0.0850475	1	0.282005	0.434119	0.439863	0.123884	0.239271	0.467291	0.217018	0.469619	0.288164	0.792433	0.349446	0.355064	5.33772	5.22192	5.89705	5.37819	5.46324	6.13347	5.85146	6.25653	5.81667	6.00225	5.98	5.76298	5.66424	5.37607	5.89937	5.54992
ENSMUSG00000005800	Mmp8	NA	NA	NA	4.47793	-0.524008	0.557286	-1.12241	0.00399304	-0.240543	1	-0.897288	0.0450377	-0.963433	0.0304087	-1.1762	0.00409699	-0.404402	0.405605	-0.618218	0.622145	-0.667224	0.234596	4.35088	4.87489	3.88631	4.76818	5.00872	3.65292	4.55021	3.8633	4.82673	3.6317	4.4035	4.8079	4.00637	4.62459	4.1208	4.78803
ENSMUSG00000005802	Slc30a4	NA	NA	NA	0.880443	0.400435	0.968593	-0.873872	0.725743	-0.590515	1	-0.162247	0.971454	-0.809508	0.793336	1.03732	0.628571	3.34141	0.036069	1.09946	0.935656	0.0919876	0.994522	0.255907	-0.144527	-0.170398	0.112959	0.703474	-0.142322	0.0199251	-0.554513	0.254995	0.748427	3.05251	-0.288895	0.934206	-0.165255	0.398009	0.306021
ENSMUSG00000005803	Sqrdl	NA	NA	NA	6.09407	0.192279	0.801828	0.361129	0.155852	-0.111974	1	0.456329	0.0609753	0.297024	0.324977	0.0426269	0.919821	-0.189718	0.491851	0.0146271	0.996253	0.337156	0.295509	6.1025	5.91022	6.38993	5.91682	6.0288	6.29744	5.84111	6.3175	6.02048	6.12365	5.89131	6.08103	6.0615	6.04687	6.29713	5.95997
ENSMUSG00000005804	Bloc1s6	NA	NA	NA	4.36535	0.156814	0.911672	0.306405	0.419978	-0.0469753	1	-0.217155	0.66823	0.168871	0.759923	0.0283593	0.962252	0.304171	0.357709	-0.0599625	0.988518	0.00898971	0.996551	4.36133	4.20451	4.48977	4.13639	4.18336	4.38854	4.6057	4.45905	4.29018	4.29098	4.56679	4.26262	4.18018	4.24015	4.40627	4.39728
ENSMUSG00000005813	Metap1	NA	NA	NA	4.27257	0.00773819	0.997593	0.00897241	0.98927	-0.0863532	1	0.108014	0.878711	0.179039	0.748614	0.290004	0.46951	0.705399	0.0148846	0.0227756	0.99624	-0.102528	0.959623	4.21711	4.20938	4.3915	4.29618	4.38253	4.29869	4.19068	4.26796	4.08892	4.2713	4.68669	3.98129	4.20709	4.18432	4.06549	4.16802
ENSMUSG00000005823	Gpr108	NA	NA	NA	5.67108	-0.0138006	0.995769	0.224023	0.506932	-0.120659	1	0.112344	0.841339	-0.0505528	0.942306	-0.227759	0.484535	-0.260547	0.352812	-0.119428	0.971579	0.247929	0.617366	5.64082	5.65462	5.90182	5.55714	5.6778	5.77156	5.65922	5.54409	5.59464	5.5908	5.55801	5.81856	5.66467	5.7841	5.68644	5.43851
ENSMUSG00000005846	Rsl1d1	NA	NA	NA	6.01115	0.254204	0.581353	-0.226699	0.394909	-0.109498	1	0.0703447	0.892243	0.144454	0.693891	0.559388	0.0044451	0.393899	0.0683284	0.0519554	0.985416	0.0566693	0.971229	6.1324	5.8782	5.80887	5.92607	6.03557	6.17118	6.10083	6.14977	6.00531	6.18588	6.02039	5.62649	5.72626	5.67431	6.25636	6.19969
ENSMUSG00000005871	Apc	NA	NA	NA	7.14423	0.0612295	0.961336	-0.0538895	0.899073	0.0646208	1	-0.130842	0.748871	-0.107817	0.794596	0.138884	0.652407	0.0509069	0.868742	0.0402467	0.988823	-0.0333242	0.987964	7.26873	7.2075	7.08415	7.20266	7.13804	7.204	7.33485	7.0859	7.19371	7.12233	7.03435	6.98344	7.04677	7.00652	7.14337	7.1767
ENSMUSG00000005873	Reep5	NA	NA	NA	8.1482	-0.291139	0.460957	-0.0452004	0.916948	-0.0446409	1	-0.294562	0.26689	-0.297419	0.257774	-0.434674	0.0360727	-0.401628	0.0615371	-0.162787	0.928028	-0.273915	0.388712	8.01636	8.3075	8.24884	8.2494	8.29404	7.90728	8.20184	7.92315	8.22057	8.08014	8.11318	8.51481	7.82283	7.98561	8.00733	8.28125
ENSMUSG00000005881	Ergic3	NA	NA	NA	5.6677	-0.223363	0.634556	0.0713051	0.842282	-0.0170965	1	0.114452	0.769097	0.198163	0.48799	-0.154266	0.559349	-0.24968	0.230749	-0.130684	0.94442	0.0277487	0.989217	5.54924	5.7726	5.6478	5.5594	5.5765	5.60951	5.49506	5.729	5.53084	5.79359	5.69818	5.94785	5.61999	5.75067	5.61892	5.59117
ENSMUSG00000005882	Uqcc1	NA	NA	NA	4.23023	0.0478493	0.982464	-0.119615	0.821386	-0.0846947	1	-0.13595	0.832509	-0.103086	0.871004	0.1186	0.808345	0.0663086	0.877249	0.100759	0.976968	-0.41515	0.332282	4.17059	4.12274	4.06495	4.09987	4.18457	4.21524	4.35119	4.32822	4.43131	4.26733	4.21504	4.14873	4.24302	4.14226	3.93963	4.35478
ENSMUSG00000005886	Ncoa2	NA	NA	NA	7.02027	-0.0778355	0.92938	-0.25527	0.203309	-0.0457651	1	-0.155319	0.586084	-0.383871	0.0335934	-0.306806	0.106343	-0.181247	0.363532	-0.0222631	0.994061	-0.212414	0.456444	7.08653	7.16437	6.87171	7.08121	7.12698	6.98538	7.1407	6.91087	7.29474	6.71881	6.84437	7.02562	6.96625	6.98851	6.87298	7.08539
ENSMUSG00000005893	Nr2c2	NA	NA	NA	6.02217	-0.0993468	0.901208	-0.0259675	0.950622	0.0666574	1	-0.10025	0.790898	0.0882478	0.808141	0.031847	0.926311	-0.0582978	0.819808	0.0965289	0.963843	-0.031347	0.987964	6.07885	6.1782	5.92019	6.01281	5.94616	5.93668	6.03693	6.14553	6.05728	6.02082	5.93068	5.98898	6.05664	5.96011	5.98406	6.01541
ENSMUSG00000005897	Nr2c1	NA	NA	NA	4.15414	0.0653614	0.980879	-0.0270713	0.969425	0.0732269	1	-0.111176	0.889386	-0.211807	0.72347	0.0226796	0.974947	0.0506641	0.921318	0.267484	0.927918	-0.213401	0.848737	4.13675	4.07139	4.14412	4.24442	4.1712	4.30362	4.4148	4.13538	4.34719	3.88783	3.91582	3.86515	4.20128	3.9338	3.9801	4.1935
ENSMUSG00000005899	Smpd4	NA	NA	NA	4.33335	0.0226967	0.994154	-0.221957	0.582915	0.129702	1	-0.171287	0.741795	0.238636	0.581884	0.25949	0.474655	0.0713964	0.856845	-0.224911	0.927918	-0.151253	0.894621	4.12355	4.10085	4.03597	4.38763	4.25792	4.26694	4.43823	4.52956	4.29092	4.57676	4.38866	4.31727	4.18943	4.41434	4.22874	4.37999
ENSMUSG00000005907	Pex1	NA	NA	NA	4.35425	-0.197555	0.86442	0.0508789	0.937471	-0.011451	1	-0.051573	0.949491	-0.100358	0.8829	0.284929	0.481252	0.565969	0.0664253	-0.0214058	0.99624	-0.162111	0.89214	4.27789	4.47545	4.50131	4.43898	4.45043	4.36098	4.41255	4.31531	4.41566	4.1361	4.41713	3.85117	4.14963	4.17104	4.33695	4.49906
ENSMUSG00000005936	Kctd20	NA	NA	NA	6.3201	-0.0998037	0.912064	0.0385352	0.925948	-0.0490964	1	-0.0532945	0.919073	-0.0312976	0.954886	-0.162708	0.54932	-0.211396	0.342245	0.0842096	0.975626	0.165227	0.729075	6.38526	6.48506	6.26111	6.17348	6.22257	6.26764	6.32093	6.26446	6.29576	6.18223	6.13354	6.34494	6.53994	6.45574	6.39388	6.22865
ENSMUSG00000005949	Ctns	NA	NA	NA	5.55859	-0.0126069	0.996272	0.331432	0.222352	0.132607	1	0.19707	0.615279	0.286111	0.361265	0.456365	0.0645448	0.196592	0.487922	0.0467356	0.988518	0.154076	0.843236	5.5949	5.6075	5.78499	5.58617	5.45356	5.71031	5.51324	5.81044	5.52433	5.59281	5.33304	5.13645	5.49182	5.44508	5.63823	5.48415
ENSMUSG00000005950	P2rx5	NA	NA	NA	3.51075	-0.335246	0.854715	-0.324261	0.666456	0.180828	1	-0.38801	0.636303	0.0295672	0.983158	-0.415379	0.518377	-0.397837	0.47736	-0.29521	0.959362	-0.307632	0.854478	3.17576	3.511	3.16135	3.66644	3.48561	3.23643	3.62444	3.35502	3.32546	3.51612	3.53366	3.9315	3.49621	3.79142	3.08806	3.3957
ENSMUSG00000005951	Shpk	NA	NA	NA	2.26419	-0.268013	0.938896	0.0971907	0.943806	0.137845	1	-0.232558	0.874773	-0.153355	0.925574	-0.498283	0.560565	-0.250532	0.760266	0.04477	0.99624	-0.255353	0.942226	1.95585	2.22386	2.22715	2.2678	2.12995	1.85606	2.08862	1.98295	2.1363	1.99224	2.23999	2.49053	2.50897	2.4642	1.94683	2.20218
ENSMUSG00000005968	Tuft1	NA	NA	NA	0.307648	1.5673	0.598783	-0.738783	0.738107	-1.0762	1	0.520321	0.863262	-1.05509	0.629889	0.445398	0.853933	2.66285	0.0483487	-0.342774	0.983666	-0.587228	0.933483	0.962148	-0.605154	-0.975717	-1.31313	-0.236934	-0.106638	-0.626959	-0.623902	0.431188	-0.639155	1.5783	-1.08455	0.125721	0.468495	-0.828787	-0.241559
ENSMUSG00000005973	Rcn1	NA	NA	NA	-0.148335	2.73713	0.186248	-1.83439	0.34191	0.0226366	1	3.04261	0.0476479	-0.102147	0.982675	0.92969	0.664636	2.98052	0.0244755	0.46801	0.975626	-0.27502	0.981641	0.783443	-1.95368	-2.77269	-0.915659	-0.938296	0.192102	-2.85051	-1.97758	-1.87544	-0.872228	1.1786	-1.80192	-0.451156	-0.919166	-0.461257	-0.186237
ENSMUSG00000005981	Trap1	NA	NA	NA	6.27555	0.0767804	0.926923	-0.111879	0.662075	-0.133297	1	-0.117305	0.694792	-0.0843361	0.799855	-0.0690515	0.804846	0.0533208	0.820232	-0.0823427	0.970843	0.0056793	0.996551	6.40662	6.32984	6.33081	6.30939	6.44268	6.16689	6.2842	6.25237	6.33671	6.17483	6.2972	6.24388	6.08453	6.16688	6.24018	6.2345
ENSMUSG00000005982	Naa60	NA	NA	NA	6.06572	-0.199835	0.687269	-0.125988	0.668682	0.0902574	1	-0.147027	0.651731	-0.434035	0.0247614	-0.0460595	0.893219	-0.127831	0.586987	-0.0200613	0.994665	-0.350457	0.110302	5.96304	6.16288	5.95889	6.17513	6.08488	6.07506	6.22209	5.8462	6.28024	5.97484	5.89307	6.0209	5.99909	6.01915	5.926	6.27646
ENSMUSG00000005983	1700037C18Rik	NA	NA	NA	1.02185	0.848891	0.71135	-0.502194	0.663549	-0.226683	1	0.600035	0.606737	1.05673	0.291421	0.106223	0.936453	-0.440383	0.6238	0.267285	0.975626	-0.715898	0.688138	0.818733	-0.0301575	0.446597	0.722107	0.94879	1.37439	0.774355	0.99971	-0.0570202	1.33616	0.789551	1.22993	1.08134	0.814057	0.116713	0.832611
ENSMUSG00000005986	Ankrd13d	NA	NA	NA	2.39866	-0.18394	0.957663	-0.428299	0.591366	-0.243457	1	0.178803	0.893716	0.211436	0.861646	-0.512144	0.481252	-0.568916	0.357127	-0.137523	0.985196	-0.128388	0.979513	2.20234	2.38628	2.07372	2.25856	2.50202	2.34981	2.17101	2.4462	2.23476	2.14814	2.09136	2.66028	2.57456	2.71208	2.00123	2.12961
ENSMUSG00000006005	Tpr	NA	NA	NA	9.12211	0.00976108	0.996437	-0.148206	0.624919	-0.0323733	1	0.00521904	0.992353	-0.0681619	0.8829	0.0558058	0.870961	0.168803	0.482125	0.124383	0.959362	4.08e-05	1	9.20129	9.19153	9.00197	9.11781	9.15018	9.259	9.25378	9.19957	9.26774	8.99072	9.10372	8.93491	8.99857	8.87419	9.16134	9.16129
ENSMUSG00000006010	BC003331	NA	NA	NA	5.35221	0.0214671	0.994154	-0.171342	0.691071	0.0039973	1	-0.225989	0.617927	0.128201	0.813258	0.187721	0.639582	0.226433	0.482125	0.319865	0.768001	0.00797718	0.996551	5.34613	5.32466	5.15731	5.33265	5.32865	5.23857	5.46456	5.61852	5.49031	5.22113	5.25984	5.03341	5.38723	5.06736	5.54974	5.54177
ENSMUSG00000006019	Dhx34	NA	NA	NA	4.53355	0.0300236	0.991921	0.0230955	0.973606	-0.200697	1	0.0932997	0.912076	0.190832	0.753499	-0.236451	0.607465	-0.240169	0.533025	-0.242334	0.92861	0.308202	0.653817	4.34459	4.31457	4.50481	4.28102	4.48172	4.54042	4.44712	4.50448	4.31365	4.56978	4.56606	4.80623	4.71879	4.96113	4.49075	4.18255
ENSMUSG00000006021	Kptn	NA	NA	NA	2.88282	-0.267778	0.901208	0.813775	0.109253	0.387061	1	0.185803	0.862398	-0.0231852	0.987313	-0.342249	0.654336	0.0932165	0.897903	0.211706	0.975626	-0.0436455	0.991858	2.71469	2.98247	3.235	2.80828	2.42122	3.41173	3.22593	2.52844	2.55163	2.19654	2.632	2.53878	3.00208	2.79038	2.7865	2.83015
ENSMUSG00000006024	Napa	NA	NA	NA	6.5871	0.309748	0.344883	0.345658	0.0778277	-0.0704985	1	0.374563	0.0608421	0.362117	0.0810734	0.504404	0.00451616	0.146486	0.528776	0.128943	0.944753	0.270337	0.321987	6.58745	6.2777	6.84195	6.42579	6.49629	6.932	6.55744	6.82904	6.46692	6.85125	6.49333	6.34685	6.46319	6.33425	6.74898	6.47864
ENSMUSG00000006050	Sra1	NA	NA	NA	4.94501	-0.274032	0.624274	-0.230137	0.451147	-0.152773	1	-0.118381	0.808227	-0.295334	0.341201	-0.142545	0.685753	-0.0102449	0.978188	0.00420912	0.999878	0.00568073	0.996551	4.78037	5.0544	4.74725	4.82462	4.97739	4.99418	5.11257	4.67128	4.96662	4.8948	5.0271	5.03734	4.88361	4.8794	4.99903	4.99335
ENSMUSG00000006057	Atp5g1	NA	NA	NA	3.94605	-0.213943	0.956694	0.210328	0.85709	-0.0455987	1	-0.377637	0.754824	0.0395809	0.982675	0.445679	0.602847	0.588305	0.40372	-0.185992	0.980663	-0.378126	0.859185	2.48159	2.69553	4.1749	3.91898	3.96457	4.23556	4.61319	4.32343	4.28385	4.25041	4.39304	3.80473	2.34457	2.53056	3.75227	4.1304
ENSMUSG00000006058	Snf8	NA	NA	NA	4.79573	0.211705	0.787936	0.0696146	0.880735	-0.128677	1	-0.0126957	0.983306	0.0548174	0.933267	0.265499	0.377439	0.0836583	0.801233	-0.00920479	0.997176	0.172089	0.814821	4.87407	4.66237	4.92581	4.72752	4.8562	4.75961	4.77231	4.86017	4.80536	4.95321	4.77137	4.68771	4.58151	4.59072	4.92618	4.75409
ENSMUSG00000006095	Tbcb	NA	NA	NA	5.67232	0.241953	0.721533	0.163929	0.663549	-0.00362607	1	0.110187	0.841339	0.329797	0.286471	0.474544	0.0570835	0.355504	0.174708	0.0893814	0.975626	0.195403	0.758304	5.60947	5.36752	5.76886	5.60131	5.60494	5.83816	5.72798	5.87979	5.54999	5.97304	5.854	5.49849	5.51124	5.42186	5.74866	5.55326
ENSMUSG00000006127	Inpp5k	NA	NA	NA	5.32524	0.116727	0.920021	-0.0047643	0.993104	0.138443	1	-0.213876	0.578928	-0.0239285	0.97205	-0.0442525	0.920715	-0.0274869	0.94262	0.0871743	0.975626	-0.149503	0.85617	5.4552	5.33847	5.26501	5.40822	5.26977	5.21855	5.43243	5.20563	5.22956	5.25604	5.2728	5.30029	5.42246	5.33529	5.24647	5.39597
ENSMUSG00000006134	Crkl	NA	NA	NA	4.95821	-0.224778	0.824878	-0.0342763	0.959613	0.173688	1	-0.109989	0.874524	-0.335122	0.420082	-0.0822691	0.872908	0.177791	0.629253	-0.166417	0.95959	-0.164724	0.889719	4.93904	5.16382	4.818	5.02596	4.85227	4.83123	4.94122	4.7182	5.05332	4.91824	5.1783	5.00051	4.93294	5.09936	4.68037	4.84509
ENSMUSG00000006154	Eps8l1	NA	NA	NA	2.79641	0.48479	0.832511	0.458014	0.632129	-0.0984434	1	0.769982	0.372495	0.52363	0.617745	-0.201276	0.853054	-0.510345	0.505138	-0.0953531	0.992048	0.816981	0.420248	2.84335	2.35856	3.01941	2.46295	2.5614	3.09364	2.32366	2.95938	2.43575	2.73992	2.43085	2.9412	2.95887	3.05422	3.06763	2.25065
ENSMUSG00000006169	Clint1	NA	NA	NA	6.86824	0.1982	0.73396	0.163331	0.59142	-0.068808	1	0.105539	0.818879	0.209536	0.506307	0.279165	0.251028	0.36245	0.0979856	0.180672	0.914103	0.107789	0.902249	7.0299	6.8317	7.09281	6.86067	6.92948	6.79216	6.68662	6.87158	6.66204	6.94133	7.02462	6.66217	6.80251	6.62184	7.02372	6.91593
ENSMUSG00000006191	Cdkal1	NA	NA	NA	4.93393	-0.0700603	0.968593	-0.298532	0.37175	-0.0123214	1	-0.0160867	0.980948	-0.319212	0.382842	0.0248805	0.965034	0.21777	0.495278	0.125931	0.972404	-0.00609681	0.996551	4.99853	5.06859	4.73912	5.02533	5.03765	5.03313	5.04921	4.73602	5.05523	4.65509	4.84798	4.63021	4.9331	4.80717	5.00038	5.00648
ENSMUSG00000006215	Zbtb17	NA	NA	NA	4.63702	0.22053	0.836031	0.492902	0.098015	0.150036	1	0.280492	0.507602	0.254123	0.571173	0.214315	0.587387	-0.0427274	0.920411	-0.155518	0.963625	0.329262	0.507313	4.45685	4.23632	4.86663	4.52376	4.37373	4.76539	4.4849	4.64479	4.39067	4.97956	4.72251	4.76524	4.68805	4.84357	4.65679	4.32753
ENSMUSG00000006219	Fblim1	NA	NA	NA	6.24518	0.96169	0.000299552	1.04522	1.57e-06	-0.0282868	1	0.830291	0.000472281	0.8077	0.000890964	1.05211	2.29e-06	0.347513	0.236984	0.603546	0.143313	0.900705	0.000115753	6.5242	5.56251	6.88456	5.81105	5.83934	6.95654	6.12625	6.83187	6.02417	6.61701	5.91241	5.56489	6.00744	5.40389	6.66403	5.76333
ENSMUSG00000006235	Epor	NA	NA	NA	0.984913	-1.07153	0.778714	1.03442	0.489846	0.0657184	1	0.489518	0.844673	1.52346	0.261013	-0.364046	0.838759	-1.75867	0.138391	0.427629	0.975626	0.451808	0.94172	-0.482891	0.588634	1.14313	0.174437	0.108718	0.947939	0.458422	1.94043	0.41697	1.29249	-0.102134	1.65654	0.908741	0.481112	0.952035	0.500227
ENSMUSG00000006241	Ccdc159	NA	NA	1	-0.0569541	0.141745	0.991921	2.3326	0.119354	0.232761	1	0.695743	0.821685	0.256363	0.952824	-0.726054	0.741057	-0.290408	0.882603	1.49961	0.80967	0.860995	0.896046	-0.207896	-0.34964	1.105	-0.994839	-1.2276	-0.34073	-1.03647	-1.40338	-1.65974	-0.528033	-0.0923878	0.198021	0.369212	-1.1304	-1.07726	-1.93826
ENSMUSG00000006262	Mob1b	NA	NA	NA	5.3658	0.0629186	0.97527	-0.118658	0.811059	-0.140892	1	0.185893	0.712782	-0.12135	0.831313	0.502781	0.0872913	0.240937	0.460656	0.123963	0.975626	0.0823059	0.966847	5.45159	5.38867	5.17631	5.15407	5.29497	5.54128	5.35538	5.42508	5.54643	5.53233	5.27049	5.02955	5.43971	5.31574	5.39077	5.30846
ENSMUSG00000006273	Atp6v1b2	NA	NA	NA	8.63766	0.0998024	0.862105	0.298581	0.0536493	0.0395659	1	0.246286	0.173009	0.255459	0.153827	0.416712	0.00300432	0.159958	0.362091	0.0818695	0.96376	0.205611	0.366658	8.64516	8.54535	8.85695	8.59794	8.55837	8.80534	8.55905	8.80034	8.54488	8.75643	8.49967	8.33972	8.58618	8.50431	8.84459	8.63898
ENSMUSG00000006276	Eps15l1	NA	NA	NA	6.36336	-0.00824209	0.996437	-0.0332044	0.92755	-0.111016	1	-0.165074	0.542822	0.0406991	0.932172	-0.110461	0.671825	-0.290972	0.109335	-0.0559661	0.979541	-0.0192987	0.990105	6.48169	6.48993	6.47274	6.39493	6.50595	6.14574	6.31082	6.2813	6.2406	6.37775	6.19723	6.48821	6.34627	6.40223	6.27341	6.29271
ENSMUSG00000006281	Tep1	NA	NA	NA	7.51177	0.0741139	0.924144	0.143905	0.511911	0.0350155	1	0.252531	0.178292	0.133592	0.600284	-0.097747	0.681648	-0.186039	0.294466	-0.038871	0.985416	0.270904	0.1675	7.51145	7.43733	7.56212	7.45323	7.41821	7.58645	7.33392	7.62572	7.49213	7.47361	7.38532	7.57136	7.61659	7.65546	7.62397	7.35307
ENSMUSG00000006288	Ttc5	NA	NA	NA	4.50626	-0.0621857	0.980879	-0.0128077	0.985456	-0.261472	1	-0.0461784	0.958171	-0.0710678	0.934614	-0.329381	0.406369	-0.338473	0.328243	-0.119722	0.975626	-0.157859	0.905397	4.34967	4.41186	4.72188	4.47321	4.73468	4.3382	4.38438	4.29617	4.36724	4.36769	4.3586	4.69707	4.49797	4.6177	4.44508	4.60294
ENSMUSG00000006289	Osgep	NA	NA	NA	5.0437	0.04748	0.980879	-0.250448	0.436792	-0.313386	1	-0.199063	0.635567	-0.0602125	0.927521	0.125462	0.751076	-0.0129994	0.975182	0.0415949	0.991501	-0.0207201	0.992958	5.01491	4.96743	5.05359	4.99066	5.30404	4.96041	5.15947	5.03409	5.0943	5.03544	4.89698	4.90997	5.0775	5.03591	4.94979	4.97051
ENSMUSG00000006299	Aamp	NA	NA	NA	6.81914	0.15743	0.803358	0.406956	0.0277475	0.0331516	1	0.127758	0.724677	0.283886	0.230592	0.205875	0.383964	-0.0769445	0.768278	-0.209875	0.805299	0.210188	0.538231	6.66103	6.5036	7.24965	6.87584	6.84269	6.59318	6.46542	6.81263	6.52875	7.13588	6.85306	6.93001	6.76017	6.97005	6.91571	6.70553
ENSMUSG00000006301	Tmbim1	1	NA	1	7.61562	-0.0994378	0.94132	-0.102687	0.821813	-5.19e-05	1	0.111193	0.84921	0.189518	0.654524	0.137886	0.715813	-0.416362	0.113716	-0.133142	0.963843	-0.0416983	0.987964	7.58051	7.67995	7.48441	7.58705	7.5871	7.66387	7.55268	7.70715	7.51763	7.91335	7.3591	7.77546	7.54565	7.67879	7.53399	7.57569
ENSMUSG00000006304	Arpc2	NA	NA	NA	9.35204	0.0682965	0.956141	0.0916406	0.805142	-0.043323	1	0.0928498	0.847797	0.0940627	0.826367	0.0087516	0.983618	0.110273	0.685897	0.0567785	0.982131	0.132969	0.847713	9.36362	9.29532	9.46484	9.32987	9.3732	9.51036	9.41751	9.48361	9.38955	9.32134	9.42286	9.31258	8.91429	8.85752	9.56137	9.4284
ENSMUSG00000006307	Kmt2b	NA	NA	NA	6.93444	-0.00750901	0.997535	-0.142124	0.734451	0.0175545	1	0.0640678	0.925133	-0.00865451	0.990341	-0.301048	0.318484	-0.446052	0.08923	-0.23376	0.883188	-0.0898237	0.95482	6.92779	6.9353	6.86677	7.02645	7.0089	6.84633	6.78226	6.89672	6.90538	6.82684	6.68183	7.12789	7.1869	7.42066	6.56476	6.65458
ENSMUSG00000006310	Zbtb32	NA	NA	NA	3.36195	-0.365156	0.839043	-0.93642	0.0591293	-0.247489	1	-1.26912	0.00608308	-0.608039	0.343643	-0.703394	0.208175	-0.606465	0.252303	-0.340905	0.944025	-0.724065	0.287926	3.00418	3.36933	2.77296	3.46189	3.70938	2.65294	3.92206	3.19207	3.80011	3.02478	3.12171	3.72817	2.76557	3.10648	2.88354	3.6076
ENSMUSG00000006315	Tmem147	NA	NA	NA	3.16482	-0.0796738	0.980879	-0.0934535	0.911929	-0.32023	1	-0.354323	0.576761	0.10086	0.927095	0.0407948	0.95964	0.382358	0.394485	-0.0771208	0.989435	0.440664	0.582366	2.78527	2.86495	3.00498	2.7782	3.09843	3.18909	3.54342	3.01525	2.91439	3.32856	3.67012	3.28776	3.11132	3.18844	3.0685	2.62783
ENSMUSG00000006333	Rps9	NA	NA	NA	8.2178	-0.0149901	0.995884	0.04549	0.941781	-0.0627716	1	-0.0455712	0.953581	-0.0946248	0.881833	-0.233216	0.523465	-0.285642	0.365858	-0.298026	0.810865	0.0703563	0.975361	7.91962	7.93461	8.08266	7.9744	8.03717	8.13588	8.18145	8.13366	8.22828	8.30362	8.25119	8.53684	8.45732	8.75534	8.15957	8.08921
ENSMUSG00000006335	Tfpt	NA	NA	NA	3.67363	0.189731	0.920475	-0.0793901	0.923343	0.0764115	1	0.150414	0.865801	0.17528	0.825255	-0.629805	0.147217	-0.302037	0.505316	-0.184971	0.971335	0.263892	0.833503	3.58521	3.39548	3.3897	3.5455	3.46909	3.77116	3.62075	3.7538	3.57852	3.3113	3.63907	3.9411	3.79726	3.98223	3.76407	3.50018
ENSMUSG00000006342	Susd2	NA	NA	NA	0.0621755	-0.0628495	0.996437	0.376991	0.885418	0.450534	1	-0.324088	0.929886	0.0485005	0.990341	0.219909	0.939693	-0.206748	0.930031	-1.33911	0.89356	-0.461934	0.962992	0.309227	0.372076	0.149477	0.223021	-0.227513	-0.833003	-0.508915	-0.556744	-0.605245	-0.918899	-1.34556	-1.13881	-1.0505	0.288604	-1.13469	-0.672755
ENSMUSG00000006344	Ggt5	NA	NA	NA	3.89408	0.904257	0.278392	1.49058	0.00173472	0.190405	1	1.03656	0.0620573	0.817014	0.200098	0.523685	0.432634	-0.356361	0.591885	1.06333	0.253075	1.33009	0.0112511	4.36862	3.46436	4.57686	3.27668	3.08628	4.4806	3.44405	4.11286	3.29585	4.13099	3.25094	3.6073	4.36406	3.30073	4.53496	3.20488
ENSMUSG00000006345	Ggt1	NA	NA	NA	-0.198573	0.404484	0.965276	3.41883	0.0416135	0.440259	1	1.23554	0.626735	0.9952	0.706534	2.26728	0.221295	-0.0511141	0.987962	1.86089	0.826523	2.73819	0.260954	0.116175	-0.288309	0.570236	-2.40834	-2.8486	0.242981	-0.992561	0.211991	-0.783209	-0.057287	-2.37568	-2.32456	-1.03198	-2.89287	-0.342716	-3.08091
ENSMUSG00000006356	Crip2	NA	NA	NA	1.1573	-1.78215	0.292297	-1.22617	0.28276	-1.55014	1	-1.00822	0.472123	-0.360435	0.864998	-0.942907	0.430205	-0.937807	0.371172	-0.856047	0.919149	-0.729056	0.802407	-0.3564	1.42575	0.561059	0.237082	1.78722	0.219439	1.22766	0.730471	1.09091	0.944915	0.950016	1.88782	0.228923	1.08497	0.228668	0.957724
ENSMUSG00000006360	Crip1	NA	NA	NA	5.78161	-0.312152	0.932243	-0.605451	0.550393	-0.584516	1	-0.432871	0.767012	-0.044227	0.983056	-0.455459	0.663401	0.671753	0.419881	-0.731028	0.846496	-0.111933	0.987964	4.97574	5.28789	5.46587	5.48681	6.07132	5.64773	6.0806	6.02763	6.07186	5.71178	6.839	6.16724	4.44577	5.1768	5.56672	5.67865
ENSMUSG00000006362	Cbfa2t3	NA	NA	NA	4.8224	0.284315	0.839246	-0.43839	0.370818	0.0410126	1	-0.0925121	0.929803	-0.566927	0.243746	-0.542645	0.231685	-0.484993	0.259477	-0.377348	0.877317	0.215625	0.889719	4.85354	4.56923	4.69518	5.17458	5.13357	4.73091	4.82342	4.50034	5.06727	4.50278	4.56043	5.04543	4.50464	4.88199	4.88008	4.66446
ENSMUSG00000006373	Pgrmc1	NA	NA	1	5.73366	0.0974101	0.918939	-0.241987	0.326081	0.105382	1	-0.0868816	0.85169	-0.10363	0.791558	-0.131395	0.667396	0.0587373	0.836416	0.113896	0.962353	-0.0970134	0.911408	6.07668	5.97927	5.4897	5.83707	5.73169	5.57859	5.66547	5.73661	5.84024	5.47391	5.66404	5.60531	5.54484	5.43095	5.84154	5.93856
ENSMUSG00000006378	Gcat	NA	NA	NA	0.843092	1.66065	0.499481	-0.0300218	0.990126	-0.775751	1	0.164644	0.954473	-0.424257	0.857329	0.141082	0.945304	1.17315	0.28912	0.721594	0.944384	0.0771036	0.994522	0.473604	-1.18704	0.598815	-0.146914	0.628837	0.601735	0.437091	0.0977578	0.522014	1.07511	2.10718	0.934033	0.819254	0.0976599	0.340952	0.263849
ENSMUSG00000006390	Elovl1	NA	NA	NA	6.0434	0.389061	0.524436	0.353486	0.335939	0.0152313	1	0.22401	0.668121	0.486732	0.161871	0.151289	0.740702	0.0174078	0.972668	0.0831374	0.982131	0.340944	0.500573	6.004	5.61494	6.25971	5.92145	5.90622	6.34876	6.12475	6.39902	5.91229	6.19396	6.06008	6.04267	5.76606	5.68292	6.22451	5.88357
ENSMUSG00000006392	Med8	NA	NA	NA	5.48612	-0.00310865	0.999168	0.0023374	0.995809	-0.0240885	1	-0.112971	0.776493	-0.223297	0.419934	-0.227197	0.346376	-0.156178	0.495135	-0.0649355	0.978218	-0.0110845	0.99496	5.40563	5.40874	5.52732	5.5009	5.52499	5.35131	5.46428	5.35662	5.57991	5.46879	5.53981	5.69599	5.39811	5.46304	5.46826	5.47935
ENSMUSG00000006395	Hyi	NA	NA	NA	3.01596	0.312168	0.884394	0.238269	0.76115	0.0270559	1	-0.0188848	0.987063	-0.192167	0.845295	-0.351342	0.589883	0.0106482	0.988949	-0.0989217	0.986637	-0.11422	0.978266	2.46785	2.15568	3.07518	2.86396	2.83691	3.19742	3.21631	2.98775	3.17992	2.96621	3.3282	3.31755	2.78476	2.88368	2.72002	2.83424
ENSMUSG00000006398	Cdc20	NA	NA	NA	2.91804	-0.00985974	0.998767	-0.0526557	0.964097	-0.229992	1	-0.714584	0.266139	-0.700774	0.3066	-0.243229	0.768681	0.848496	0.105106	-0.197733	0.975626	-0.654081	0.476248	3.00196	3.01182	2.61961	2.44227	2.67226	2.55289	3.26748	2.34856	3.04934	2.80722	3.89894	3.05045	2.62539	2.82312	1.93687	2.59095
ENSMUSG00000006411	Pvrl4	NA	NA	NA	2.9869	0.487343	0.694481	0.184076	0.815202	-0.212835	1	0.348122	0.64834	-0.305144	0.701691	-0.0683647	0.937008	-0.24916	0.658421	-0.12904	0.982677	0.243119	0.896609	2.9594	2.47206	3.24503	2.84812	3.06096	3.13787	2.78975	2.81346	3.1186	3.16558	2.98479	3.23395	2.48966	2.6187	2.98276	2.73964
ENSMUSG00000006412	Pfdn2	NA	NA	NA	4.8755	0.198922	0.839059	-0.14333	0.749841	-0.166805	1	0.270454	0.50768	0.040806	0.958387	0.378331	0.225748	-0.0512292	0.900292	-0.124801	0.975626	-0.0871317	0.960433	5.07093	4.872	4.92384	4.90037	5.06717	4.81606	4.5456	4.79317	4.75236	5.16615	4.73659	4.78781	4.54284	4.66764	4.95995	5.04709
ENSMUSG00000006418	Rnf114	NA	NA	NA	5.35997	-0.00163251	0.999797	0.511887	0.0270872	0.0795136	1	0.141889	0.769271	0.248019	0.486867	0.155196	0.660402	0.0507073	0.885018	-0.238185	0.8675	0.244919	0.602632	5.32039	5.32203	5.69093	5.25856	5.17904	5.37202	5.23013	5.31466	5.06664	5.64576	5.54127	5.49056	5.11885	5.35704	5.40799	5.16307
ENSMUSG00000006423	C330007P06Rik	NA	NA	NA	4.77823	0.0253676	0.994154	0.43864	0.247867	-0.00866894	1	0.270856	0.615944	0.221488	0.69902	0.236695	0.61253	0.210134	0.608371	0.279439	0.914103	0.0436201	0.98924	4.78042	4.75506	5.07224	4.62493	4.6336	5.05809	4.78723	4.88822	4.66673	4.73536	4.7088	4.49867	4.63649	4.35705	4.95802	4.9144
ENSMUSG00000006442	Srm	NA	NA	NA	4.18609	0.196615	0.92938	0.0838407	0.924552	0.0399764	1	-0.359956	0.610823	-0.0437114	0.970443	0.0224025	0.979961	0.393707	0.414883	-0.334161	0.928028	-0.0630089	0.988591	3.80592	3.60931	4.3262	4.28233	4.24236	4.09718	4.45714	4.07691	4.12062	4.34294	4.71424	4.32054	3.73889	4.07306	3.9299	3.99291
ENSMUSG00000006456	Rbm14	NA	NA	NA	4.37866	0.304091	0.731281	-0.0108334	0.987345	0.228694	1	0.0478415	0.954921	-0.0982862	0.891811	-0.00484175	0.995847	-0.0498198	0.914413	-0.0664394	0.986162	-0.155099	0.911511	4.37915	4.07506	4.15714	4.39667	4.16798	4.37066	4.32282	4.22677	4.32506	4.47331	4.42833	4.47815	4.77499	4.84143	3.956	4.1111
ENSMUSG00000006462	A530013C23Rik	NA	NA	1	2.64835	-0.231353	0.949352	-0.839564	0.272928	-0.0323932	1	-0.327281	0.800328	0.0954919	0.953279	-0.455372	0.588049	-0.639539	0.335123	-0.864495	0.608997	-1.05369	0.209655	2.43865	2.67	1.40756	2.21473	2.24712	2.09609	2.42338	2.87955	2.78406	2.74624	2.56207	3.20161	2.72207	3.58657	1.23989	2.29358
ENSMUSG00000006463	Zdhhc24	NA	NA	NA	2.91195	0.103598	0.97527	-0.193784	0.811634	-0.0584481	1	-0.222983	0.815745	-0.0813966	0.949659	-0.471136	0.423773	-0.281325	0.608371	0.132379	0.979669	0.129001	0.97068	3.02626	2.92266	2.45708	2.59242	2.65087	2.67931	2.90229	2.77437	2.85576	2.61077	2.80058	3.0819	3.38675	3.25437	2.82253	2.69353
ENSMUSG00000006464	Bbs1	NA	NA	NA	0.529853	-0.316617	0.961454	-0.466291	0.795587	-0.433489	1	-1.25731	0.305257	0.55808	0.770248	-0.884381	0.522323	-0.368586	0.78036	0.594131	0.959362	-1.88755	0.159394	-0.0621721	0.254445	-0.317724	-0.284922	0.148567	-0.013332	1.24398	0.291219	-0.266861	-0.228133	0.287663	0.656249	0.753549	0.159418	-1.11543	0.772121
ENSMUSG00000006471	Ndor1	NA	NA	NA	4.63834	-0.0145417	0.997129	-0.217152	0.687706	-0.136664	1	-0.122508	0.882528	0.0643328	0.947169	-0.00104666	0.999533	-0.290549	0.468752	-0.173616	0.965324	-0.0049432	0.998915	4.68094	4.69548	4.51657	4.59705	4.73372	4.34621	4.46872	4.55194	4.48761	4.8047	4.51519	4.80574	4.78928	4.9629	4.442	4.44694
ENSMUSG00000006476	Nsmf	NA	NA	NA	4.57916	0.0621649	0.980879	0.101756	0.881172	0.0121257	1	0.406018	0.399574	0.315092	0.554807	0.277493	0.550461	-0.376803	0.336671	-0.0462629	0.993972	0.326268	0.671458	4.4308	4.36863	4.51003	4.4204	4.40828	4.57724	4.17122	4.79666	4.48156	4.96694	4.31264	4.68945	5.04047	5.08673	4.31704	3.99077
ENSMUSG00000006494	Pdk1	NA	NA	NA	5.01544	-0.211302	0.893796	-0.2252	0.706893	0.0820682	1	-0.0957405	0.922908	-0.478057	0.328356	-0.561794	0.184874	0.479463	0.232656	0.123125	0.977629	-0.249067	0.833693	4.80918	5.02048	4.69477	5.00204	4.91997	4.91579	5.01153	4.61022	5.08828	4.50433	5.54559	5.06612	5.22834	5.10522	4.95749	5.20656
ENSMUSG00000006498	Ptbp1	NA	NA	NA	6.9517	-0.0402545	0.977312	-0.0360592	0.930816	0.074147	1	-0.0416851	0.937142	-0.0278653	0.959903	0.0691378	0.829336	0.299619	0.141583	-0.22922	0.762051	-0.146604	0.785428	7.00933	7.04959	6.88132	6.99153	6.91738	6.87997	6.92166	6.88327	6.91114	6.95841	7.18889	6.88927	6.83667	7.06589	6.79877	6.94537
ENSMUSG00000006517	Mvd	NA	NA	NA	5.33254	0.131085	0.961193	0.027455	0.978559	-0.257862	1	0.134813	0.907872	0.196816	0.833044	-0.11775	0.877312	-0.207415	0.728663	-0.312098	0.941272	0.318344	0.816098	5.31013	5.17904	5.54107	5.25576	5.51362	5.26738	5.13256	5.19749	5.00068	5.49019	5.40053	5.60794	5.29325	5.60534	5.23844	4.9201
ENSMUSG00000006519	Cyba	NA	NA	NA	8.19174	0.27181	0.63727	0.555497	0.0177383	-0.193104	1	0.429332	0.11709	0.477541	0.0703925	0.40627	0.116453	-0.101315	0.761263	0.00427942	0.999969	0.521556	0.0449732	7.78446	7.51265	8.48962	7.74102	7.93413	8.63628	8.20695	8.53548	8.05794	8.69016	8.18258	8.28389	8.11911	8.11483	8.3474	7.82584
ENSMUSG00000006526	Tmem110	NA	NA	NA	3.12724	-0.259362	0.900907	0.203088	0.801574	0.280094	1	-0.0133855	0.990755	-0.263093	0.767883	-0.269261	0.701282	-0.343925	0.534152	-0.0547019	0.994061	0.106414	0.978385	3.10285	3.36221	3.25249	3.32949	3.0494	2.82669	2.84007	2.73634	2.99944	3.04563	2.97096	3.31489	3.07352	3.12822	3.12607	3.01965
ENSMUSG00000006527	Sfmbt1	NA	NA	1	5.41855	0.123623	0.938896	-0.0418993	0.95142	0.099543	1	-0.00118024	0.999171	0.281393	0.527755	0.629745	0.0365864	1.03502	0.000124846	0.227651	0.928028	0.197556	0.83802	5.38329	5.25967	5.23519	5.37663	5.27709	5.52799	5.52917	5.66534	5.38394	5.4802	5.88547	4.85045	5.40005	5.1724	5.53311	5.33555
ENSMUSG00000006585	Cdt1	NA	NA	NA	4.83429	0.230252	0.847731	0.0998295	0.874103	0.189323	1	-0.107985	0.892422	-0.0544961	0.952824	-0.0578554	0.92274	0.356119	0.315955	-0.197926	0.959362	-0.147205	0.922671	4.67903	4.44877	4.70828	4.79777	4.60845	4.79759	4.90558	4.89353	4.94802	4.81067	5.22465	4.86853	4.79119	4.98911	4.66371	4.81092
ENSMUSG00000006586	Runx1t1	NA	NA	NA	-0.673379	2.44795	0.787527	2.66704	0.26257	-1.8051	1	0.288792	0.9562	-4.37625	0.142094	0.696009	0.752825	-1.65744	0.34201	1.60062	0.810865	2.10402	0.748152	-3.41891	-5.86686	-1.39472	-5.86686	-4.06176	-2.59688	-2.88568	-5.86686	-1.49061	0.679413	-1.67404	-0.0165968	0.735465	-0.865159	-3.76284	-5.86686
ENSMUSG00000006589	Aprt	NA	NA	NA	6.93793	-0.0402933	0.989735	0.311229	0.493236	-0.130912	1	-0.0682568	0.941097	0.100604	0.898367	-0.22372	0.641174	-0.276688	0.48545	-0.35969	0.815767	0.11823	0.95482	6.47608	6.51637	7.26249	6.82035	6.95126	6.94066	7.00892	7.12515	7.02455	7.13348	7.08051	7.3572	6.33438	6.69407	6.96528	6.84705
ENSMUSG00000006599	Gtf2h1	NA	NA	NA	6.00904	0.267105	0.57545	0.0194391	0.968021	0.0171015	1	0.118909	0.797005	0.420103	0.0765101	0.382511	0.111797	0.34772	0.141573	0.164086	0.935656	0.201199	0.671182	6.25155	5.98444	5.94828	5.94594	5.92884	6.27798	6.15907	6.33264	5.91254	5.92986	5.89506	5.54734	5.86254	5.69845	6.19391	5.99271
ENSMUSG00000006611	Hfe	NA	NA	1	4.21521	0.00273347	0.999777	0.0758722	0.918931	-0.185452	1	-0.361145	0.501193	0.108653	0.898961	-0.152134	0.79878	0.108851	0.829862	0.126781	0.977244	0.067917	0.986724	4.20841	4.20568	4.32471	4.06339	4.24884	3.96887	4.33001	4.2436	4.13494	4.11496	4.37594	4.26709	3.90759	3.78081	4.42792	4.36
ENSMUSG00000006641	Slc5a6	NA	NA	NA	2.89099	0.227364	0.926923	0.142719	0.87823	0.0736603	1	0.393641	0.626895	0.258589	0.779338	0.0015874	0.999496	-0.627619	0.228792	0.0171251	0.997176	0.215791	0.928957	2.81493	2.58756	2.8944	2.82534	2.75168	2.95009	2.55645	2.92628	2.66769	3.14459	2.51539	3.14301	3.00349	2.98636	2.87719	2.6614
ENSMUSG00000006651	Aplp1	NA	NA	NA	2.1635	-0.0729051	0.989102	0.274641	0.772196	-0.25586	1	-0.834885	0.269152	-0.670354	0.414323	-0.107466	0.917348	-0.110779	0.89114	-0.849307	0.613476	-0.388326	0.84084	2.08441	2.15731	2.45303	1.92253	2.17839	0.993119	1.828	1.53483	2.20519	2.28074	2.27743	2.38821	1.73555	2.58486	1.6909	2.07923
ENSMUSG00000006673	Qrich1	NA	NA	NA	6.85732	0.167755	0.698701	-0.0375353	0.911929	-0.00525118	1	0.0770306	0.836335	0.146288	0.572339	0.0170356	0.959341	0.108794	0.597086	0.0503458	0.979809	0.00257085	0.998585	7.0472	6.87945	6.86365	6.89593	6.90118	6.8923	6.81527	6.90424	6.75795	6.80545	6.8972	6.78841	6.70778	6.65744	6.91487	6.91229
ENSMUSG00000006676	Usp19	NA	NA	NA	6.71759	-0.0487476	0.977312	0.180997	0.598565	0.0376224	1	0.0118814	0.985082	0.213419	0.559465	0.0357653	0.936717	-0.276734	0.289301	-0.0874654	0.975626	0.187409	0.759291	6.63982	6.68857	6.8577	6.71432	6.6767	6.55569	6.5438	6.65722	6.4438	6.90403	6.59153	6.86826	6.9096	6.99707	6.71289	6.52549
ENSMUSG00000006678	Pola1	NA	NA	NA	5.48648	0.0375128	0.989974	-0.37087	0.36513	0.285161	1	-0.330087	0.49107	-0.426676	0.310428	-0.155893	0.763534	0.513203	0.13393	0.121781	0.975626	-0.273714	0.725059	5.48657	5.44905	4.99116	5.64719	5.36203	5.38214	5.71222	5.25763	5.6843	5.13443	5.80353	5.29032	5.67977	5.55799	5.32606	5.59977
ENSMUSG00000006699	Cdc42	NA	NA	NA	8.72283	-0.0321948	0.982356	0.087613	0.81088	0.122303	1	0.0791627	0.872375	-0.0634411	0.894978	-0.0245441	0.952468	0.148289	0.553618	0.0569238	0.981767	0.0195064	0.990716	8.64184	8.67404	8.80276	8.83745	8.71515	8.85848	8.77932	8.75394	8.81738	8.64732	8.82015	8.67186	8.34603	8.28911	8.88611	8.8666
ENSMUSG00000006705	Pknox1	NA	NA	NA	5.01879	-0.109268	0.928371	-0.209508	0.518779	-0.0473376	1	-0.0480141	0.940369	-0.00824935	0.990341	-0.109719	0.780146	0.134766	0.657218	-0.0679598	0.980663	-0.065809	0.971087	4.99497	5.10424	4.94048	5.10265	5.14999	4.91437	4.96238	5.0391	5.04735	4.77611	5.02059	4.88583	4.96125	5.02921	5.01696	5.08277
ENSMUSG00000006715	Gmnn	NA	NA	NA	4.26566	-0.222107	0.893853	-0.402492	0.418065	-0.336582	1	0.0338741	0.974556	-0.184255	0.814103	0.165864	0.79385	0.714971	0.0664253	-0.0388325	0.994665	0.0639922	0.987964	4.00727	4.22938	3.93496	4.00086	4.33745	4.46208	4.4282	4.04298	4.22724	4.24233	4.79144	4.07646	4.31007	4.34891	4.13083	4.06684
ENSMUSG00000006717	Acot13	NA	NA	NA	5.09475	0.0987478	0.953527	0.307854	0.353603	0.0421564	1	0.536446	0.052974	0.355431	0.306535	0.631778	0.0170382	0.328884	0.277884	0.336185	0.773764	0.373326	0.317541	5.28633	5.18758	5.36006	5.09437	5.05221	5.42389	4.88744	5.22176	4.86633	5.19503	4.89214	4.56325	4.45036	4.11417	5.70074	5.32742
ENSMUSG00000006728	Cdk4	NA	NA	NA	4.74198	0.260745	0.810766	0.19483	0.707924	-0.00875407	1	0.299138	0.556847	0.194045	0.746892	0.146071	0.776315	0.521263	0.117647	0.126173	0.975626	0.244959	0.788151	4.67356	4.41281	4.71289	4.50931	4.51806	4.77229	4.47315	4.73284	4.5388	4.89508	5.27028	4.74901	4.97025	4.84407	4.79356	4.5486
ENSMUSG00000006731	B4galnt1	NA	NA	NA	7.80099	-0.232116	0.826299	-0.155903	0.771911	-0.133381	1	-0.384681	0.361197	-0.16237	0.790598	-0.578832	0.0683777	-0.667333	0.0334245	-0.461247	0.592627	-0.254033	0.74371	7.66705	7.89916	7.88	7.90252	8.0359	7.62238	8.00706	7.71091	7.87328	7.61795	7.52945	8.19678	7.43477	7.89601	7.50902	7.76305
ENSMUSG00000006732	Mettl1	NA	NA	NA	3.31025	0.379186	0.735449	0.0986445	0.898206	0.242667	1	-0.189187	0.80671	-0.353994	0.554508	-0.383709	0.409926	-0.519388	0.184122	-0.452104	0.764465	-0.581592	0.268694	3.27674	2.89756	3.08193	3.22596	2.98329	3.41132	3.6005	2.83411	3.18811	3.42042	3.28475	3.80413	3.06277	3.51487	2.81962	3.40121
ENSMUSG00000006736	Tspan31	NA	NA	NA	4.93192	0.224659	0.73396	0.287997	0.294903	0.132697	1	-0.0617096	0.919073	0.0989204	0.839226	0.0885484	0.817603	-0.093152	0.763034	0.0687049	0.979947	0.242914	0.573855	5.04525	4.82059	5.04915	4.89385	4.76115	4.84527	4.90698	4.85153	4.75261	5.10204	4.92034	5.01349	4.97017	4.90146	5.04624	4.80332
ENSMUSG00000006740	Kif5b	NA	NA	NA	8.21381	-0.012147	0.994593	-0.0826127	0.830634	-0.0452224	1	0.0182631	0.975495	-0.0106973	0.986313	0.0729753	0.833134	0.233248	0.32546	0.0820063	0.975626	0.0139617	0.994522	8.29048	8.30263	8.17178	8.20917	8.25439	8.31434	8.29608	8.28367	8.29437	8.0952	8.25548	8.02223	7.94226	7.86026	8.35774	8.34378
ENSMUSG00000006763	Saal1	NA	NA	NA	3.12625	-0.174906	0.944185	-0.154872	0.84945	0.259063	1	0.0257197	0.981236	0.0578989	0.963765	-0.198009	0.778355	0.350486	0.476253	0.082133	0.989269	0.0420103	0.990403	3.04605	3.22096	2.7999	3.21384	2.95478	2.951	2.92528	2.96504	2.90714	2.98556	3.53406	3.18357	3.02835	2.94622	3.27415	3.23214
ENSMUSG00000006782	Cnp	NA	NA	NA	4.98139	0.0550725	0.979593	0.194439	0.622752	-6.98e-06	1	-0.282286	0.466118	-0.32615	0.370226	-0.470733	0.101806	-0.432597	0.117788	0.144013	0.963625	0.131281	0.911511	4.9252	4.87013	5.12643	4.93198	4.93199	4.77205	5.05434	4.76295	5.0891	4.86501	4.90314	5.33574	5.07823	4.93422	4.95671	4.82543
ENSMUSG00000006800	Sulf2	NA	NA	NA	8.80649	-0.339934	0.525406	-0.577173	0.0264631	-0.00876753	1	-0.581005	0.0341957	-0.587342	0.0329308	-0.762946	0.00138525	-0.58007	0.0299799	-0.451852	0.456565	-0.545486	0.059358	8.73334	9.07328	8.50486	9.07326	9.08203	8.3823	8.9633	8.4743	9.06164	8.36898	8.55185	9.13192	8.59882	9.05067	8.41806	8.96355
ENSMUSG00000006818	Sod2	NA	1	NA	6.8582	0.303129	0.795743	0.669116	0.0798265	-0.20142	1	0.392826	0.469456	0.583845	0.188497	1.46471	2.74e-06	0.756412	0.0443495	0.429224	0.773764	0.801597	0.0399535	6.91592	6.61279	7.40026	6.52973	6.73115	7.26996	6.87714	7.07203	6.48818	7.49535	6.78705	6.03064	6.83119	6.40197	7.11013	6.30853
ENSMUSG00000006850	Tmco6	NA	NA	NA	2.18922	-0.340344	0.890223	0.139783	0.887512	0.124414	1	0.499247	0.538376	0.019676	0.990341	0.039793	0.969387	-0.179018	0.794825	-0.0119817	0.998553	0.0950685	0.987857	1.41761	1.75796	2.21628	2.20091	2.07649	1.95524	1.45599	1.81749	1.79782	2.3607	2.14189	2.32091	2.67521	2.68719	2.08075	1.98568
ENSMUSG00000006906	Stambp	NA	NA	NA	4.16208	-0.173823	0.921161	-0.182305	0.769876	-0.0577946	1	0.334881	0.552065	-0.562136	0.19901	-0.202888	0.718291	-0.278555	0.522151	0.0874927	0.985416	0.0101063	0.996551	4.05425	4.22807	3.95398	4.07849	4.13629	4.38532	4.05043	3.91841	4.48055	4.09093	4.01526	4.29382	4.18363	4.09614	4.07576	4.06565
ENSMUSG00000006920	Ezh1	NA	NA	NA	5.77001	0.0831926	0.938896	0.0864985	0.804179	0.124834	1	0.129538	0.724677	0.173186	0.578769	0.0483429	0.893219	-0.135217	0.585097	0.253849	0.705468	0.212931	0.560576	5.87619	5.793	5.87226	5.91059	5.78576	5.80589	5.67635	5.84132	5.66813	5.65211	5.46855	5.60376	5.96858	5.71473	5.85425	5.64132
ENSMUSG00000006932	Ctnnb1	NA	NA	NA	9.45203	0.183505	0.731281	0.408803	0.0344858	-0.00286083	1	0.366697	0.0873378	0.384069	0.0700968	0.493605	0.0063228	-0.160448	0.49397	0.152092	0.928028	0.399055	0.0612928	9.59158	9.40807	9.69404	9.28238	9.28524	9.672	9.3053	9.64988	9.26581	9.79493	9.14087	9.30132	9.4289	9.27681	9.65542	9.25636
ENSMUSG00000006941	Eif1b	NA	NA	NA	4.47827	-0.0162234	0.994639	0.0522043	0.92532	0.134763	1	0.0546968	0.939395	0.0491596	0.94813	0.12316	0.771968	0.123009	0.723202	-0.016476	0.996253	-0.0951587	0.95482	4.36834	4.38456	4.44175	4.52431	4.38955	4.49774	4.44305	4.46968	4.42052	4.63273	4.63258	4.50957	4.4154	4.43187	4.34821	4.44337
ENSMUSG00000006998	Psmd2	NA	NA	NA	7.53288	0.34936	0.202428	0.44469	0.0111237	0.0867673	1	0.547545	0.0014928	0.563882	0.00120759	0.462703	0.00820326	0.15728	0.478267	0.395878	0.20724	0.514092	0.00351728	7.64867	7.29931	7.70008	7.34216	7.25539	7.83039	7.28285	7.68372	7.11983	7.81298	7.50756	7.35028	7.70357	7.30769	7.93115	7.41706
ENSMUSG00000007029	Vars	NA	NA	NA	5.79802	-0.209548	0.801828	0.0558511	0.912588	0.0706943	1	-0.163847	0.727688	-0.226358	0.56573	-0.161813	0.661623	0.185277	0.537035	-0.34502	0.643602	-0.169733	0.833625	5.46828	5.67783	5.8322	5.84704	5.77634	5.60992	5.77376	5.43189	5.65824	5.80197	6.14906	5.96379	5.81066	6.15568	5.64748	5.81722
ENSMUSG00000007033	Hspa1l	NA	NA	NA	0.376591	0.671189	0.919696	-0.0742178	0.984301	0.748265	1	-0.82551	0.75253	1.19083	0.57216	0.711256	0.729648	-1.54486	0.34117	1.673	0.721314	1.05742	0.786841	0.500248	-0.170941	-1.67421	-0.85173	-1.59999	-0.122518	0.702992	0.927161	-0.26367	0.970771	-1.28535	0.259515	1.67184	-0.00115554	0.439164	-0.618259
ENSMUSG00000007035	Msh5	NA	NA	NA	0.154866	-0.194742	0.985056	0.712456	0.728274	0.570501	1	-0.897938	0.696999	-0.652829	0.796405	-0.169908	0.949463	0.803422	0.60479	0.349012	0.980663	-0.858782	0.838012	-0.615665	-0.420923	0.127384	-0.0145715	-0.585072	-1.05085	-0.152916	-0.749034	-0.0962051	-0.793351	0.179978	-0.623443	0.550973	0.201961	-0.783826	0.074956
ENSMUSG00000007036	Abhd16a	NA	NA	NA	5.38598	0.176704	0.868065	-0.0238482	0.968021	-0.0252533	1	-0.0354404	0.964012	0.104141	0.862878	-0.10821	0.809104	-0.387313	0.187786	-0.24415	0.901281	0.0264769	0.990403	5.36851	5.1918	5.42433	5.42292	5.44818	5.30608	5.34152	5.38371	5.27957	5.50535	5.22625	5.61356	5.25284	5.49699	5.36135	5.33488
ENSMUSG00000007038	Neu1	NA	NA	NA	6.9803	0.285723	0.689056	0.303457	0.396692	0.00400841	1	0.246855	0.59414	0.370779	0.305163	0.321822	0.336949	-0.203946	0.552399	-0.111022	0.975626	0.205281	0.799238	7.02675	6.74103	7.11715	6.81771	6.8137	7.16119	6.91433	7.09299	6.72221	7.35598	6.83021	7.03415	6.89445	7.00547	7.08557	6.88029
ENSMUSG00000007039	Ddah2	NA	NA	NA	0.268772	0.0523293	0.997129	0.37502	0.885418	1.0196	1	-1.01353	0.641135	1.01079	0.61894	0.611662	0.745717	1.28188	0.329253	0.793208	0.948641	0.550674	0.938317	0.400957	0.348627	-0.745561	-0.100977	-1.12058	-1.09254	-0.0790105	0.182635	-0.828157	0.604848	1.27506	-0.00681439	0.341679	-0.451529	-0.233909	-0.784583
ENSMUSG00000007041	Clic1	NA	NA	NA	7.40543	-0.0486067	0.979682	-0.025323	0.96365	-0.186364	1	-0.107101	0.853621	-0.144369	0.75544	-0.333633	0.231685	0.0664607	0.850349	-0.237803	0.870633	-0.031808	0.990053	7.42252	7.47113	7.47809	7.31705	7.50341	7.08658	7.19368	6.96704	7.1114	7.40823	7.80833	7.74186	7.18535	7.42316	7.51185	7.54366
ENSMUSG00000007050	Lsm2	NA	NA	NA	3.93481	0.378351	0.741534	0.316961	0.583055	0.412162	1	0.326203	0.615472	0.541176	0.274373	0.0289536	0.970995	0.250326	0.608371	0.128353	0.979629	0.52782	0.375072	3.97691	3.59856	3.81083	3.90603	3.49387	4.32975	4.00355	4.26629	3.72511	3.96183	4.18321	3.93288	3.69626	3.56791	4.15157	3.62375
ENSMUSG00000007080	Pole	NA	NA	NA	4.82606	-0.12882	0.953527	-0.225041	0.68737	0.0279544	1	-0.355868	0.497278	-0.446269	0.345296	0.289391	0.551117	0.977509	0.00313407	0.227472	0.94802	-0.486809	0.344423	4.71399	4.84281	4.59363	4.84663	4.81867	4.55107	4.90694	4.35623	4.8025	4.77	5.45812	4.48061	5.07507	4.8476	4.5361	5.02291
ENSMUSG00000007216	Zfp775	NA	NA	NA	1.2952	-0.880787	0.672643	-0.278455	0.840577	-0.311916	1	0.599326	0.658929	0.317651	0.848222	-0.104176	0.94916	0.389126	0.694714	-0.12062	0.991726	-0.182778	0.978385	0.547797	1.42858	1.11068	1.07722	1.38913	1.15648	0.557158	1.19762	0.879972	0.85519	1.34849	0.959366	1.44258	1.56321	1.04778	1.23056
ENSMUSG00000007338	Mrpl49	NA	NA	NA	3.60598	0.279088	0.871471	-0.143118	0.86191	-0.135155	1	-0.783448	0.100551	0.109099	0.922678	0.151447	0.831597	-0.0457112	0.947684	-0.629071	0.631669	-0.322561	0.801791	3.63084	3.35175	3.49256	3.50053	3.63568	3.05233	3.83578	3.6314	3.5223	3.98242	3.78526	3.83097	3.04836	3.67744	3.27073	3.59329
ENSMUSG00000007411	Mark3	NA	NA	NA	5.66546	-0.306458	0.449509	-0.26815	0.28128	-0.0890262	1	0.0159922	0.977529	-0.00093377	0.999235	-0.0145862	0.972503	0.0541355	0.855605	-0.1042	0.966036	-0.0583645	0.970981	5.40069	5.70715	5.5138	5.69293	5.78195	5.62269	5.60669	5.67621	5.67714	5.69691	5.76564	5.7115	5.65711	5.76131	5.56447	5.62284
ENSMUSG00000007415	Gatad1	NA	NA	NA	4.91549	-0.257541	0.73396	-0.263059	0.453699	-0.046838	1	-0.32339	0.347796	-0.259738	0.509071	0.155031	0.703629	0.545866	0.0376517	-0.110506	0.975626	-0.191766	0.810179	4.72459	4.98214	4.59743	4.81365	4.86049	4.85971	5.1831	4.89854	5.15827	4.8794	5.27024	4.72437	4.72667	4.83717	4.78334	4.97511
ENSMUSG00000007458	M6pr	NA	NA	NA	8.03904	0.064849	0.953527	0.172812	0.476563	-0.0206164	1	-0.0091501	0.985039	0.142504	0.635841	0.225341	0.285256	-0.0564057	0.825742	0.0531894	0.980645	0.000375882	0.999908	8.00859	7.94374	8.14517	7.95174	7.97236	8.11269	8.12184	8.18622	8.04371	8.20984	7.92809	7.9845	7.97257	7.91938	8.03087	8.03049
ENSMUSG00000007476	Lrrc8a	NA	NA	NA	3.006	-0.268901	0.878262	0.310042	0.603862	0.422828	1	0.268705	0.692753	0.12059	0.896001	-0.172362	0.800546	-0.213615	0.686659	-0.215359	0.965324	0.0516547	0.990053	2.57562	2.84452	2.92237	3.03516	2.61233	3.49325	3.22454	3.2264	3.10581	2.73067	2.68942	2.90303	2.77775	2.99311	2.88713	2.83548
ENSMUSG00000007564	Ppp2r1a	NA	NA	NA	6.5544	0.0424925	0.97348	0.126455	0.639457	-0.0667756	1	0.108217	0.762272	0.113382	0.730579	0.0968671	0.724703	0.148439	0.479017	-0.0841094	0.972404	0.0692608	0.947379	6.58662	6.54413	6.64914	6.45591	6.52269	6.54844	6.44022	6.43413	6.32074	6.70246	6.75403	6.60559	6.57889	6.66299	6.50905	6.43979
ENSMUSG00000007570	Fance	NA	NA	NA	2.73831	-0.168805	0.956141	-0.0849015	0.937199	-0.0128775	1	-0.187409	0.873658	-0.164276	0.881683	-0.456788	0.474422	-0.0599555	0.934923	-0.466935	0.873216	-0.196822	0.947379	2.47322	2.64202	2.53308	2.6051	2.61798	2.17716	2.36457	2.70044	2.86472	2.66028	3.05712	3.11707	2.63616	3.10309	2.33286	2.52969
ENSMUSG00000007589	Tinf2	NA	NA	NA	4.1637	0.155652	0.916196	-0.337506	0.38479	-0.0209023	1	0.390003	0.30586	-0.196413	0.724309	0.462688	0.182918	0.164907	0.680936	0.177789	0.959362	0.00399391	0.999557	4.28561	4.12996	3.7849	4.10151	4.12241	4.50667	4.11667	3.9605	4.15691	4.28171	3.98393	3.81902	4.24549	4.0677	4.29157	4.28757
ENSMUSG00000007591	Tssk4	NA	NA	NA	0.160681	0.132766	0.988128	0.680764	0.66392	-0.107308	1	-0.593641	0.774961	1.4034	0.367859	1.76356	0.105582	-0.855623	0.553618	0.117	0.994061	-0.137599	0.991739	0.188352	0.0555863	0.298144	-0.489929	-0.382621	-0.492727	0.100915	-0.192096	-1.59549	1.17163	-1.44756	-0.591937	0.397286	0.280286	-2.05551	-1.91791
ENSMUSG00000007603	Dus3l	NA	NA	NA	3.92853	0.0946383	0.972062	0.0472334	0.957723	0.227998	1	0.0246587	0.98012	-0.163322	0.832857	-0.234102	0.667383	-0.455821	0.255884	-0.335355	0.893078	-0.11794	0.963353	3.79669	3.70205	3.77753	3.9583	3.7303	3.91957	3.89491	3.72832	3.89164	4.031	3.80928	4.2651	3.99301	4.32836	3.62978	3.74772
ENSMUSG00000007610	Gtpbp3	NA	NA	NA	3.9877	0.241565	0.823221	0.196076	0.659026	-0.0287409	1	-0.0641632	0.93575	0.0619291	0.939762	0.097211	0.8429	0.108432	0.783668	-0.0937079	0.979246	0.05165	0.987964	3.86311	3.62154	4.18102	3.95621	3.98495	3.81744	3.8816	3.92719	3.86527	4.13985	4.15107	4.04264	4.0522	4.1459	3.86557	3.81392
ENSMUSG00000007613	Tgfbr1	NA	NA	NA	8.75367	-0.160942	0.887032	-0.319782	0.365553	0.0375262	1	-0.34418	0.368442	-0.199883	0.684051	-0.115511	0.798893	-0.137176	0.712211	0.0578507	0.986637	-0.196633	0.819764	8.78	8.94094	8.53658	8.89389	8.85636	8.54858	8.89276	8.73665	8.93653	8.53248	8.51082	8.64799	8.85925	8.8014	8.62477	8.8214
ENSMUSG00000007617	Homer1	NA	NA	NA	5.48712	-0.285489	0.63794	-0.225838	0.522738	0.0196844	1	-0.426224	0.15039	-0.365045	0.257992	-0.0928196	0.829891	-0.0920128	0.795383	-0.23132	0.900068	-0.27872	0.549707	5.57793	5.86342	5.42492	5.67044	5.65076	5.01627	5.44249	5.24437	5.60941	5.34797	5.34878	5.44079	5.28844	5.51976	5.3607	5.63942
ENSMUSG00000007646	Rad51c	NA	NA	NA	1.24336	0.0421089	0.996469	-0.706698	0.562661	-0.428255	1	-0.885138	0.452532	-0.688097	0.636238	-0.588209	0.647267	0.152937	0.900292	0.435381	0.965324	0.0830462	0.990403	0.823745	0.781636	0.498312	0.776754	1.20501	0.868997	1.75413	0.491548	1.17965	0.808854	1.55	1.39706	1.20638	0.771	1.19811	1.11506
ENSMUSG00000007655	Cav1	NA	NA	NA	5.17932	-1.22057	0.00303183	-1.30365	0.000118759	-0.440271	1	-0.967521	0.0119141	-0.70731	0.105569	-0.375365	0.450289	-0.806363	0.0406851	-0.88457	0.154362	-1.04524	0.0065229	4.63714	5.85772	4.56154	5.42492	5.86519	4.20291	5.17043	4.89367	5.60098	5.21548	4.78448	5.59085	4.41335	5.29792	4.29116	5.33639
ENSMUSG00000007656	Arpp19	NA	NA	NA	6.40246	0.0348207	0.981115	-0.371359	0.0809529	-0.133323	1	0.0164541	0.97685	0.0546425	0.915334	-0.0541552	0.880741	0.032075	0.917965	0.152585	0.935656	-0.0531394	0.975285	6.27919	6.24437	6.16607	6.40411	6.53743	6.56398	6.54753	6.56119	6.50654	6.31566	6.40189	6.36981	6.19548	6.0429	6.5117	6.56484
ENSMUSG00000007659	Bcl2l1	NA	NA	NA	5.35189	0.0919874	0.972776	0.22177	0.725019	-0.0415129	1	0.0749949	0.943157	0.291932	0.649541	0.253854	0.650687	0.822162	0.0313994	-0.200306	0.9652	-0.0163016	0.996082	5.29641	5.20442	5.42947	5.16619	5.2077	5.24512	5.17013	5.40706	5.11513	5.4743	6.04261	5.22045	5.32501	5.52532	5.17356	5.18986
ENSMUSG00000007670	Khsrp	NA	NA	NA	6.9728	-0.0937716	0.901208	-0.152833	0.526967	0.0782366	1	-0.183999	0.466185	-0.172634	0.506843	-0.0545474	0.851684	0.133593	0.519231	-0.174166	0.846496	-0.167179	0.642487	6.9036	6.99737	6.76922	7.00029	6.92205	6.8475	7.03149	6.82985	7.00248	7.0171	7.20524	7.07164	7.05731	7.23148	6.67536	6.84254
ENSMUSG00000007721	Ccdc124	NA	NA	NA	5.96908	0.0746982	0.968189	0.236115	0.552815	-0.130161	1	0.135779	0.832465	0.27194	0.529834	-0.290617	0.416768	-0.372042	0.230749	-0.219439	0.928028	0.116202	0.941327	5.91967	5.84497	6.3008	5.93452	6.06468	5.86339	5.72761	5.88568	5.61374	6.00473	5.92331	6.29535	5.7205	5.93994	6.14488	6.02868
ENSMUSG00000007739	Cct4	NA	NA	NA	6.69254	0.103705	0.901208	0.0282413	0.948927	0.0866099	1	-0.0103507	0.98312	-0.0359705	0.947169	0.0688713	0.829729	0.112557	0.645501	0.110811	0.959474	0.134922	0.820152	6.76545	6.66174	6.62332	6.68169	6.59508	6.66232	6.67267	6.66974	6.70571	6.76637	6.81006	6.6975	6.76992	6.65911	6.7007	6.56577
ENSMUSG00000007777	0610009B22Rik	NA	NA	NA	2.08102	0.0820699	0.991921	0.254444	0.852188	0.222622	1	-0.389312	0.790229	0.215069	0.896876	-0.407273	0.700668	-0.424552	0.629401	0.346698	0.972471	0.407219	0.888805	1.80355	1.72148	1.8338	1.80198	1.57936	2.02251	2.41182	2.30198	2.08691	2.16418	2.1469	2.57145	1.76164	1.41494	1.96189	1.55467
ENSMUSG00000007812	Zfp655	NA	NA	NA	6.29783	0.316339	0.552636	0.120113	0.790701	-0.0840358	1	0.421266	0.151048	0.490125	0.0765101	0.472032	0.0765646	-0.121185	0.72572	0.35136	0.656853	0.260069	0.597849	6.52044	6.2041	6.30941	6.10526	6.1893	6.6784	6.25714	6.64993	6.1598	6.45394	5.86072	5.98191	6.3095	5.95814	6.52355	6.26348
ENSMUSG00000007815	Rhoa	NA	NA	NA	9.05751	-0.132531	0.839043	-0.0220371	0.959552	-0.0245427	1	-0.0117401	0.980652	-0.119653	0.722891	-0.0709446	0.814549	-0.0771185	0.761111	-0.0997907	0.963625	-0.129846	0.819764	9.03953	9.17206	9.21275	9.21024	9.23478	8.9754	8.98714	8.94382	9.06347	9.03336	9.02719	9.10431	8.65431	8.7541	9.11674	9.24659
ENSMUSG00000007817	Zmiz1	NA	NA	NA	9.02435	0.0634182	0.961596	0.194367	0.525671	-0.0509307	1	0.267589	0.373143	0.289672	0.309154	0.0814832	0.822106	-0.172653	0.516595	0.0495053	0.985595	0.162978	0.796338	9.12763	9.06421	9.30472	9.05942	9.11035	9.16952	8.90193	9.18013	8.89045	8.97141	8.71727	8.88992	8.94095	8.89145	9.10615	8.94317
ENSMUSG00000007827	Ankrd26	NA	NA	NA	4.37692	-0.404726	0.616153	-0.508862	0.189821	0.0514303	1	-0.196232	0.77953	0.277452	0.617143	-0.135981	0.810347	0.30711	0.432584	0.137765	0.975626	-0.301321	0.692169	4.04279	4.44752	3.92861	4.4889	4.43747	4.09032	4.28655	4.53566	4.25821	4.24514	4.68824	4.38113	4.47346	4.33569	4.30094	4.60226
ENSMUSG00000007833	Aldh16a1	NA	NA	NA	5.00424	0.0102707	0.997168	0.400241	0.289206	0.116405	1	0.0308565	0.972847	0.1458	0.818745	-0.00240389	0.998795	-0.100687	0.818655	-0.123601	0.975626	0.322223	0.587177	4.75981	4.74954	5.0489	4.76506	4.64866	5.05543	5.02458	5.17409	5.02829	5.05323	4.95494	5.05563	5.11307	5.23667	5.18722	4.865
ENSMUSG00000007836	Hnrnpa0	NA	NA	NA	6.24006	-0.351325	0.564495	-0.176972	0.700385	0.118032	1	-0.232254	0.63216	-0.228507	0.624352	-0.176355	0.673026	0.0495325	0.907691	-0.339416	0.753899	-0.318339	0.525916	5.608	5.95932	5.66961	5.96461	5.84658	6.11206	6.34431	6.12051	6.34901	6.404	6.62988	6.58035	6.58863	6.92805	5.77731	6.09565
ENSMUSG00000007837	Prrg2	NA	NA	NA	2.93166	-0.304255	0.874545	0.381144	0.545161	0.144729	1	-0.164451	0.877509	0.0054762	0.997626	0.494129	0.392861	0.310001	0.582958	0.0284319	0.996358	-0.0611113	0.98924	2.53058	2.83483	3.17494	2.93853	2.7938	2.87842	3.04287	2.91693	2.91146	3.16014	2.97602	2.66602	2.6432	2.61477	2.89454	2.95565
ENSMUSG00000007850	Hnrnph1	NA	NA	NA	8.01817	-0.0849075	0.953527	-0.287714	0.3356	-0.00155615	1	-0.273769	0.423254	-0.274443	0.417458	-0.00628031	0.990117	0.164761	0.582061	0.125708	0.9652	-0.304567	0.417171	8.12293	8.20784	7.85538	8.14154	8.1431	7.87471	8.14847	7.83815	8.11259	7.75997	7.93101	7.76625	8.12739	8.00169	7.89915	8.20372
ENSMUSG00000007867	Ift43	NA	NA	NA	2.39461	-0.00442336	0.999777	0.691244	0.288867	0.175956	1	1.05659	0.0611567	0.82284	0.201942	0.580516	0.377439	-0.287378	0.687957	-0.211573	0.975626	-0.127291	0.979598	2.10216	2.10658	2.664	2.14872	1.97276	2.91786	1.86127	2.92217	2.09933	2.93881	2.07092	2.3583	1.99111	2.20268	1.98129	2.10858
ENSMUSG00000007872	Id3	NA	NA	NA	1.17362	0.461295	0.924236	-0.693274	0.662007	0.503327	1	-2.69951	0.00860757	-0.189863	0.941841	-1.09754	0.374631	0.600168	0.597076	-0.693687	0.935656	-0.145953	0.988749	1.07306	0.611764	-0.150755	1.04585	0.54252	-1.34376	1.35575	1.11167	1.30154	0.308872	2.00658	1.40642	0.998103	1.69179	0.392277	0.53823
ENSMUSG00000007880	Arid1a	NA	NA	NA	8.04907	-0.0190508	0.990066	0.0993184	0.714708	-0.0370761	1	-0.0208213	0.96598	0.0876734	0.789234	-0.0684274	0.802394	-0.14859	0.448898	-0.0666029	0.975626	0.0533198	0.962353	8.14967	8.16872	8.27383	8.13744	8.17451	7.99308	8.0139	8.07882	7.99114	7.9699	7.88974	8.03832	8.02683	8.09343	7.87688	7.82356
ENSMUSG00000007891	Ctsd	NA	NA	NA	12.0684	0.537691	0.063633	0.741242	0.000319227	0.0334067	1	0.718003	0.00099685	0.682554	0.00207893	0.46446	0.0484331	-0.116737	0.706971	0.297825	0.716811	0.731698	0.000597567	12.1914	11.6537	12.368	11.6601	11.6267	12.5884	11.8704	12.4145	11.7319	12.3934	11.8122	11.9289	12.2345	11.9367	12.4159	11.6842
ENSMUSG00000007892	Rplp1	NA	NA	NA	8.97783	-0.0512652	0.985056	0.421201	0.357181	-0.201121	1	0.00657884	0.995165	0.0318179	0.976433	-0.393583	0.374341	-0.30558	0.479669	-0.358713	0.859663	0.0657774	0.987964	8.51793	8.5692	9.45801	8.83569	9.03681	8.91853	8.91195	8.96113	8.92931	9.1002	9.18821	9.49379	8.57291	8.93163	8.93291	8.86713
ENSMUSG00000007950	Abhd8	NA	NA	NA	2.41805	-0.0876543	0.984397	-0.84928	0.159446	-0.259216	1	0.0863873	0.953581	0.231179	0.834678	-0.45556	0.528846	-0.233463	0.740008	-0.476171	0.914103	0.359073	0.843236	2.01517	2.10282	1.77993	2.36999	2.62921	2.27869	2.1923	2.61453	2.38335	2.29206	2.51416	2.74762	2.08996	2.56613	2.39957	2.0405
ENSMUSG00000007987	Ift22	NA	NA	NA	2.54829	0.00724899	0.999735	0.107819	0.913876	0.0791398	1	-0.667701	0.278553	0.141856	0.90397	-0.193223	0.807373	-0.0437603	0.955126	0.0205409	0.997069	0.194445	0.947379	1.98958	1.98233	2.51088	2.4822	2.40307	2.05135	2.71905	2.58085	2.439	2.74671	2.89617	2.93993	2.32582	2.30528	2.51457	2.32013
ENSMUSG00000008035	Mid1ip1	NA	NA	NA	4.86396	0.455879	0.702033	0.440299	0.46596	-0.059947	1	0.629933	0.27231	0.517764	0.416737	0.467995	0.409231	1.21182	0.0048278	0.201604	0.975626	0.627327	0.338646	4.86242	4.40654	5.01684	4.5166	4.57655	5.06299	4.43305	4.98385	4.46608	5.14398	5.8878	4.67598	4.63469	4.43308	5.13796	4.51063
ENSMUSG00000008036	Ap2s1	NA	NA	NA	5.49035	-0.115463	0.955002	0.0625753	0.927977	-0.148967	1	0.0989406	0.907204	-0.19611	0.748834	-0.0425139	0.94748	0.354397	0.329432	0.141879	0.975626	0.0694305	0.981991	5.17801	5.29348	5.48746	5.27591	5.42488	5.32741	5.22847	5.1489	5.34501	5.7434	6.14031	5.78592	5.61069	5.46881	5.47933	5.4099
ENSMUSG00000008090	Fgfrl1	NA	NA	NA	1.29329	0.16462	0.980879	0.523433	0.668682	0.0186757	1	0.69493	0.597735	-1.36394	0.187501	0.0747707	0.964419	0.0210128	0.987553	0.730388	0.895852	-0.440398	0.896046	1.11189	0.947268	1.58319	1.07843	1.05976	1.40007	0.705137	0.160346	1.52429	1.23888	1.18512	1.16411	1.46951	0.739124	0.810708	1.25111
ENSMUSG00000008129	4930432K21Rik	NA	NA	NA	-0.07225	0.415198	0.950295	0.213072	0.930816	0.758875	1	-0.777063	0.705084	-2.12863	0.234621	0.462429	0.748278	-0.879836	0.448285	0.148665	0.993972	-0.874704	0.701711	-0.149323	-0.564521	-0.961136	-0.415333	-1.17421	-1.57555	-0.798489	-2.8961	-0.767476	0.589348	-0.752917	0.126919	-0.420876	-0.569541	-0.576002	0.298702
ENSMUSG00000008140	Emc10	NA	NA	NA	5.13238	-0.0332141	0.991921	0.0178984	0.979027	-0.201373	1	-0.0130152	0.986439	-0.153267	0.79736	-0.111129	0.823249	-0.259955	0.458432	-0.097851	0.979246	0.0591765	0.986131	4.89326	4.92647	5.21184	4.99257	5.19394	5.1424	5.15541	5.10269	5.25596	5.3325	5.18367	5.44363	4.97956	5.07741	4.98805	4.92888
ENSMUSG00000008167	Fbxw9	NA	NA	NA	2.49377	0.318786	0.92007	-0.562391	0.540728	-0.288059	1	0.981021	0.211815	-0.427724	0.708678	-0.0113007	0.994919	0.0759977	0.940423	-0.406341	0.953451	-0.390353	0.882588	2.33153	2.01274	1.89024	2.16457	2.45263	2.82037	1.83935	2.4627	2.89043	2.62621	2.71351	2.63751	2.46036	2.8667	1.64884	2.03919
ENSMUSG00000008200	Fnbp4	NA	NA	NA	6.73774	-0.0923743	0.92463	-0.143448	0.636865	-0.0524191	1	-0.0565122	0.916683	-0.0242174	0.968016	-0.0530421	0.879561	-0.164702	0.491928	-0.0259013	0.994061	-0.17681	0.697161	6.79561	6.88798	6.65126	6.74229	6.79471	6.65863	6.71515	6.77129	6.79551	6.64067	6.52901	6.69371	6.77269	6.79859	6.65302	6.82983
ENSMUSG00000008226	Scrn3	NA	NA	NA	3.74607	-0.0764829	0.980879	-0.590892	0.276486	0.028842	1	0.00299957	0.998372	-0.204943	0.823002	-0.233016	0.741076	-0.141525	0.821412	0.12325	0.982131	-0.112581	0.975538	3.62519	3.70167	3.16247	3.7822	3.75336	3.86449	3.86149	3.64721	3.85216	3.55748	3.64897	3.7905	3.86215	3.7389	3.67257	3.78515
ENSMUSG00000008301	Phax	NA	NA	NA	5.02007	0.190592	0.830842	-0.0802081	0.868186	0.163738	1	-0.0146518	0.981285	0.00257839	0.997821	0.185418	0.611376	0.359545	0.183573	0.183284	0.941272	0.0304525	0.990105	5.23241	5.04182	4.85704	5.10099	4.93725	5.17603	5.19069	5.02051	5.01793	4.95135	5.12548	4.76593	4.61835	4.43507	5.22351	5.19306
ENSMUSG00000008305	Tle1	NA	NA	NA	5.33123	-0.11552	0.928748	-0.632645	0.00732172	-0.103968	1	-0.446129	0.119558	-0.138115	0.775345	-0.222328	0.520639	-0.350967	0.206619	-0.225219	0.904692	-0.30466	0.477714	5.35546	5.47098	5.00615	5.53483	5.6388	4.87687	5.323	5.3938	5.53192	5.20847	5.07983	5.4308	5.24623	5.47144	5.0116	5.31626
ENSMUSG00000008307	1700109H08Rik	NA	NA	NA	2.15872	-0.770349	0.689056	-0.66715	0.507599	0.0211891	1	-0.340867	0.831967	0.219887	0.894978	-0.0708869	0.965861	0.365696	0.71802	0.0192284	0.998553	-0.459534	0.855436	1.69269	2.46304	1.61535	2.30369	2.2825	2.03141	2.37227	2.64131	2.42142	1.15419	1.59077	1.22507	2.10473	2.0855	1.76652	2.22605
ENSMUSG00000008318	Relt	NA	NA	NA	4.59365	-0.174151	0.911672	-0.604738	0.0734861	-0.0161739	1	-0.490612	0.217459	-0.481106	0.235453	-0.372849	0.361815	-0.310925	0.406073	-0.399032	0.750327	-0.361808	0.537917	4.28207	4.45623	4.17791	4.76648	4.78265	4.15089	4.6415	4.38916	4.87026	4.39784	4.45977	4.77069	4.56328	4.96232	4.40736	4.76917
ENSMUSG00000008333	Snrpb2	NA	NA	NA	5.03047	0.19058	0.881228	-0.361213	0.356829	-0.120109	1	0.135715	0.848672	-0.150313	0.808547	-0.189603	0.690272	0.401166	0.235693	0.115788	0.975626	-0.072497	0.978385	4.949	4.75842	4.6228	4.86391	4.98402	5.33475	5.19904	5.1953	5.34562	4.73613	5.3269	4.92573	4.97384	4.85805	4.93234	5.00484
ENSMUSG00000008348	Ubc	1	NA	NA	9.17199	0.312513	0.645842	0.630595	0.0251146	0.0135023	1	0.447945	0.197822	0.550356	0.0803181	0.745962	0.00496297	0.209606	0.554786	0.203769	0.940664	0.353912	0.446091	9.20157	8.88905	9.75498	9.13788	9.12438	9.64041	9.19247	9.58155	9.0312	9.41488	8.87852	8.66892	8.51824	8.31447	9.4652	9.11128
ENSMUSG00000008373	Prpf31	NA	NA	NA	5.85007	-0.260032	0.61411	-0.127888	0.717322	-0.10848	1	-0.258555	0.383841	-0.222593	0.494107	-0.165357	0.587387	0.11207	0.687957	-0.432336	0.264623	-0.264128	0.456461	5.46725	5.72728	5.79835	5.81776	5.92624	5.55356	5.81211	5.52872	5.75131	5.92655	6.20398	6.09191	5.79412	6.22646	5.65741	5.92154
ENSMUSG00000008384	Sertad1	NA	NA	NA	2.76866	-0.203915	0.956141	0.16193	0.88792	-0.226693	1	-0.731337	0.360423	-0.416026	0.688731	0.141939	0.89432	0.519633	0.44922	-0.417378	0.942987	0.178266	0.967246	2.41163	2.61554	3.03333	2.64471	2.8714	2.19809	2.92942	2.58476	3.00078	2.76605	3.14375	2.62411	2.35371	2.77109	2.58433	2.40607
ENSMUSG00000008393	Carhsp1	NA	NA	NA	4.80561	-0.13501	0.911672	-0.520038	0.0382642	0.149588	1	-0.931447	1.81e-05	-0.760854	0.00142314	-0.398176	0.160408	-0.0432925	0.907739	-0.256538	0.846496	-0.448673	0.145791	4.59905	4.73406	4.33231	5.00194	4.85235	4.17509	5.10654	4.33654	5.0974	4.63384	4.98872	5.03201	4.77449	5.03103	4.50949	4.95816
ENSMUSG00000008398	Elk3	NA	NA	NA	4.92708	-0.289095	0.665008	-0.563947	0.0276893	-0.141308	1	-0.364801	0.273012	-0.445618	0.153827	-0.433029	0.138508	0.0312932	0.93967	-0.19977	0.935656	-0.440212	0.187097	4.79123	5.08033	4.62122	5.04386	5.18517	4.55037	4.91517	4.55387	4.99949	4.75516	5.21948	5.18818	4.70927	4.90904	4.6747	5.11491
ENSMUSG00000008429	Herpud2	NA	NA	1	5.50277	0.189999	0.663754	0.0375777	0.912625	-0.0842172	1	0.0421436	0.925301	0.177413	0.476017	0.335013	0.0630875	0.151966	0.45034	-0.0303002	0.9904	0.237611	0.344423	5.6599	5.4699	5.59714	5.47534	5.55956	5.43927	5.39713	5.62826	5.45085	5.60486	5.42182	5.26985	5.44118	5.47148	5.62767	5.39006
ENSMUSG00000008435	Rdh13	NA	NA	NA	3.90088	0.106042	0.956906	0.459816	0.199559	0.29591	1	0.431827	0.25417	0.412839	0.278441	0.5213	0.118412	0.114708	0.785892	0.133492	0.975626	0.391797	0.428044	3.80782	3.70178	3.84099	3.67709	3.38118	4.01676	3.58493	4.31856	3.90572	4.27491	3.86832	3.75361	4.04731	3.91381	4.02843	3.63663
ENSMUSG00000008450	Nutf2	NA	NA	NA	2.75172	-0.500354	0.758128	-0.321922	0.653652	0.235318	1	-0.40656	0.557485	-1.2127	0.00949306	0.200498	0.795067	0.281251	0.628757	-0.0691189	0.992048	-0.00258563	0.999657	1.55561	2.05597	2.31775	2.87499	2.63967	2.83563	3.24219	2.01661	3.2293	2.7191	2.79985	2.5186	2.74936	2.81848	2.74893	2.75152
ENSMUSG00000008475	Arpc5	NA	NA	NA	7.91349	-0.073528	0.927838	-0.049621	0.87648	-0.00370076	1	-0.0546012	0.893664	-0.201226	0.352655	-0.19273	0.322304	0.078885	0.711823	-0.0974883	0.959362	-0.0637943	0.947211	7.69027	7.7638	7.77646	7.82239	7.82609	7.96659	8.02119	7.9123	8.11353	7.86566	8.13728	8.05839	7.79752	7.89501	7.89634	7.96013
ENSMUSG00000008496	Pou2f2	NA	NA	NA	1.70328	1.4406	0.498522	0.261883	0.901194	-0.0458114	1	0.775697	0.678167	-0.329828	0.897106	1.76654	0.153314	2.50418	0.0239657	1.58732	0.592627	0.772574	0.799407	2.39082	0.950223	1.90973	1.60204	1.64785	2.05645	1.28075	0.857865	1.18769	1.72863	2.46627	-0.0379118	2.21839	0.631073	1.93885	1.16628
ENSMUSG00000008540	Mgst1	NA	1	NA	6.66536	0.135801	0.899393	0.526964	0.0262562	0.0191779	1	0.295592	0.370741	0.311411	0.330535	0.175818	0.607465	-0.297255	0.27136	0.132729	0.963625	0.351417	0.30024	6.60451	6.46871	6.91789	6.41011	6.39093	6.91772	6.62213	6.7892	6.47778	6.8822	6.40913	6.70639	6.68668	6.55395	6.95697	6.60555
ENSMUSG00000008604	Ubqln4	NA	NA	NA	4.95304	-0.0768237	0.965276	-0.157409	0.730195	0.0517616	1	-0.231794	0.619083	-0.0297667	0.969915	-0.189757	0.640446	-0.125021	0.732692	-0.153446	0.962353	-0.079808	0.97068	4.97781	5.05463	4.76519	4.97436	4.9226	4.69395	4.92574	4.81372	4.84349	5.01276	5.0775	5.20252	5.05881	5.21225	4.6408	4.72061
ENSMUSG00000008668	Rps18	NA	NA	NA	5.88467	-0.111811	0.952823	0.0860308	0.880754	0.0209714	1	-0.234808	0.635848	-0.0485473	0.952833	0.358147	0.304795	0.338696	0.300743	-0.236515	0.927918	-0.112894	0.947379	5.02658	5.13839	5.78521	5.72015	5.69918	6.25671	6.49151	6.3754	6.42394	5.92088	5.90143	5.56274	5.22676	5.46328	5.93114	6.04404
ENSMUSG00000008682	Rpl10	NA	NA	NA	5.12122	0.0105672	0.997168	0.140738	0.785288	0.199604	1	0.0582612	0.943157	0.0581085	0.945878	-0.150959	0.75764	-0.0623581	0.892149	0.0167073	0.996858	0.00828728	0.996551	4.90651	4.89594	5.77824	5.83711	5.6375	5.19542	5.13716	5.17776	5.11965	4.49516	4.58376	4.64612	4.66768	4.65098	5.02144	5.01315
ENSMUSG00000008683	Rps15a	NA	NA	NA	6.57942	0.0979326	0.928999	-0.0176293	0.969829	0.0395227	1	-0.0210391	0.973101	0.104979	0.810809	0.172518	0.558192	0.402058	0.0683986	-0.114849	0.963973	0.188234	0.701098	6.42638	6.32845	6.39043	6.44758	6.40806	6.62738	6.64842	6.52612	6.42114	6.75531	6.98485	6.58279	6.46213	6.57698	6.82226	6.63402
ENSMUSG00000008690	Ncaph2	NA	NA	NA	5.87143	-0.211467	0.787936	-0.244633	0.453595	-0.184611	1	-0.0405227	0.953581	-0.183272	0.668664	-0.0837362	0.838759	0.298825	0.26948	-0.212331	0.912407	-0.20347	0.748583	5.74983	5.96129	5.75639	5.81641	6.00102	5.6357	5.67622	5.67368	5.85695	5.93015	6.31271	6.01388	5.8814	6.09373	5.52854	5.73201
ENSMUSG00000008730	Hipk1	NA	NA	NA	8.30685	-0.158497	0.762061	-0.146569	0.570795	0.00150962	1	-0.0474555	0.922888	-0.0998813	0.769147	-0.197196	0.373402	-0.206219	0.306813	-0.0262252	0.992644	-0.119355	0.84084	8.3115	8.47	8.23896	8.38704	8.38553	8.30451	8.35196	8.28933	8.38921	8.15438	8.14536	8.35158	8.21369	8.23992	8.25005	8.36941
ENSMUSG00000008763	Man1a2	NA	NA	NA	6.40289	0.00747455	0.997168	-0.37516	0.104089	-0.0356208	1	-0.084623	0.871075	-0.128055	0.754561	-0.167289	0.587387	0.113267	0.690306	-0.037415	0.9904	-0.235239	0.554096	6.4871	6.47963	6.14341	6.48295	6.51857	6.3063	6.39092	6.32975	6.4578	6.22854	6.5091	6.39583	6.3664	6.40382	6.28605	6.52129
ENSMUSG00000008822	Acyp1	NA	NA	1	1.75119	-0.511798	0.803358	-0.79889	0.247867	0.31896	1	-0.402326	0.696021	0.92378	0.124319	0.20384	0.82601	0.236617	0.744625	-0.22897	0.975626	0.0592803	0.990105	1.1485	1.6603	0.808724	1.92657	1.60761	1.03505	1.43737	2.41058	1.4868	1.86978	1.90255	1.66594	1.26865	1.49762	1.91798	1.8587
ENSMUSG00000008855	Hdac5	NA	NA	NA	6.23709	-0.0827583	0.960442	0.272178	0.455865	0.0662738	1	0.102129	0.878053	0.211971	0.648019	-0.00330245	0.997797	0.0512521	0.901846	-0.0833093	0.979809	0.197101	0.814821	6.03673	6.11949	6.42651	6.22061	6.15434	6.26156	6.15943	6.37359	6.16162	6.32428	6.37884	6.32758	6.16733	6.25064	6.23572	6.03862
ENSMUSG00000008859	Rala	NA	NA	NA	6.35445	-0.00201426	0.999777	0.077713	0.857204	-0.138039	1	0.192718	0.613821	0.216387	0.527298	0.181864	0.558192	0.0972342	0.75349	0.167656	0.935656	0.210948	0.659973	6.23839	6.2404	6.47631	6.26056	6.3986	6.49372	6.301	6.59794	6.38156	6.44296	6.35833	6.2611	6.12515	5.9575	6.57538	6.36444
ENSMUSG00000008892	Vdac3	NA	NA	NA	4.17092	-0.116536	0.96081	0.130355	0.856388	0.0195902	1	0.0798687	0.938033	-0.110661	0.902369	0.665784	0.103166	0.704125	0.0695285	0.296092	0.927918	0.00922265	0.996551	3.81441	3.93094	4.08823	3.97746	3.95787	4.35641	4.27654	4.22151	4.33218	4.44594	4.48428	3.78015	4.41735	4.12126	3.98076	3.97154
ENSMUSG00000008958	Vps72	NA	NA	NA	5.52156	0.0646761	0.960377	0.181473	0.522131	-0.205565	1	0.168732	0.635328	0.0749146	0.871004	0.0584811	0.871698	-0.137788	0.596375	-0.0556995	0.98432	0.223737	0.564984	5.50774	5.44306	5.86671	5.47967	5.68524	5.54974	5.381	5.5034	5.42849	5.61561	5.41934	5.55713	5.31349	5.36919	5.61181	5.38807
ENSMUSG00000008976	Gabpa	NA	NA	NA	6.24686	0.0242042	0.991921	-0.205127	0.522849	-0.0233112	1	-0.0907381	0.86712	0.00976028	0.989027	0.11768	0.746146	0.20239	0.456758	0.0517571	0.985694	-0.0688719	0.9663	6.34945	6.32524	6.04879	6.2306	6.25392	6.21643	6.30717	6.25787	6.24811	6.16893	6.25364	6.05125	6.26147	6.20972	6.28511	6.35398
ENSMUSG00000008999	Bmp7	NA	NA	NA	1.49004	-0.136144	0.994154	0.232277	0.957959	0.207485	1	-2.43056	0.490707	0	1	-0.746742	0.79385	-0.694391	0.769819	-1.01731	0.959362	-1.91272	0.809808	-1.14491	-1.00877	-1.10883	-1.13362	-1.34111	-5.86686	-3.4363	-5.86686	-5.86686	1.47118	1.52354	2.21793	3.21001	4.22732	-5.86686	-3.95414
ENSMUSG00000009013	Dynll1	NA	NA	NA	6.37634	-0.237467	0.660954	-0.110661	0.76872	-0.11143	1	-0.277793	0.346743	-0.282913	0.339623	-0.454818	0.0369549	-0.120678	0.664448	-0.261481	0.763015	-0.10043	0.922671	6.2411	6.47857	6.35321	6.35245	6.46388	5.84616	6.12396	5.80026	6.08318	6.49925	6.83339	6.95407	6.27536	6.53684	6.25997	6.3604
ENSMUSG00000009030	Pdcl	NA	NA	NA	5.67196	0.0046737	0.998118	0.151509	0.655816	-0.0991158	1	0.193338	0.598628	0.1941	0.592624	0.2255	0.430464	0.153943	0.574992	0.364432	0.519186	0.216162	0.629251	5.70057	5.6959	5.87383	5.6232	5.72232	5.74199	5.54865	5.46619	5.27209	5.82939	5.75783	5.60389	5.66296	5.29853	5.94999	5.73382
ENSMUSG00000009035	Tmem184b	NA	NA	NA	6.35605	-0.000683506	1	0.264862	0.276486	0.0851233	1	0.00466088	0.992885	0.0857202	0.843484	-0.209218	0.419788	-0.464106	0.0215695	-0.154734	0.92861	0.109185	0.89746	6.24703	6.24771	6.59677	6.41703	6.33191	6.35556	6.3509	6.44417	6.35845	6.33454	6.07965	6.54376	6.27673	6.43147	6.32297	6.21378
ENSMUSG00000009073	Nf2	NA	NA	NA	5.76082	-0.0303982	0.985056	-0.0229046	0.961521	-0.061816	1	-0.0417429	0.940025	-0.0630322	0.895157	-0.0823903	0.808842	0.147576	0.549579	-0.139084	0.941283	-0.11715	0.882588	5.71413	5.74453	5.70734	5.66843	5.73024	5.69124	5.73299	5.74232	5.80535	5.66219	5.89216	5.74458	5.78833	5.92741	5.66251	5.77966
ENSMUSG00000009076	Zmat5	NA	NA	NA	3.53822	0.54277	0.668659	0.598962	0.311252	0.362528	1	-0.203336	0.854816	0.385485	0.623075	-0.15403	0.848297	-0.386098	0.500075	0.0830318	0.991433	0.139524	0.969268	3.34059	2.79782	3.70778	3.47134	3.10882	3.69132	3.89466	3.92774	3.54226	3.63934	3.40727	3.79337	3.21024	3.1272	3.51883	3.37931
ENSMUSG00000009079	Ewsr1	NA	NA	NA	7.5184	0.144499	0.761344	0.188403	0.348366	0.0497974	1	0.0650826	0.862444	0.0975212	0.744403	0.25235	0.158152	0.0904545	0.66459	0.0232902	0.993134	0.112644	0.820594	7.50656	7.36206	7.60928	7.47067	7.42087	7.67999	7.61491	7.59711	7.49959	7.5536	7.3917	7.30125	7.60084	7.57755	7.56283	7.45018
ENSMUSG00000009090	Ap1b1	NA	NA	NA	6.03276	-0.147746	0.910999	-0.140355	0.776945	-0.108941	1	-0.23241	0.636303	-0.0650772	0.934385	-0.455285	0.148333	0.490163	0.0964009	-0.0711173	0.985416	-0.180334	0.850452	5.85994	6.00768	5.99993	6.03135	6.14029	5.74433	5.97674	5.8662	5.93128	5.71651	6.66196	6.1718	5.9824	6.05352	5.9156	6.09594
ENSMUSG00000009092	Derl3	NA	NA	1	0.224656	-0.058491	0.995566	-0.930411	0.517049	-0.671755	1	1.01405	0.523271	0.118104	0.970443	0.641546	0.66518	-0.159717	0.919085	-0.00545857	0.999987	0.286606	0.973539	0.189568	0.248059	-0.652852	-0.394196	0.27756	0.10845	-0.905597	-0.742162	-0.860266	0.445942	-0.35532	-0.195604	0.317408	0.322866	-0.250318	-0.536924
ENSMUSG00000009112	Bcl2l13	NA	NA	NA	4.96091	-0.040763	0.982464	0.0176509	0.972881	0.078975	1	0.0760812	0.900905	0.129075	0.787278	-0.0504078	0.910966	-0.126341	0.68958	-0.207864	0.919094	-0.0935562	0.948697	4.75168	4.79244	4.98777	5.04909	4.97011	4.96088	4.8848	5.02019	4.89112	5.04192	4.96598	5.09233	4.82158	5.02944	4.87104	4.9646
ENSMUSG00000009145	Dqx1	NA	NA	NA	0.846514	0.549069	0.877582	-0.0173179	0.993715	0.0516265	1	0.0664684	0.978243	-0.510466	0.788076	0.6147	0.630538	-0.171199	0.899705	-0.183362	0.986637	-0.119123	0.990053	1.3872	0.838133	0.249629	0.318573	0.266947	0.443663	0.377194	-0.0683038	0.442162	1.28674	0.500838	0.672037	0.925386	1.10875	0.36011	0.479233
ENSMUSG00000009207	Lnp	NA	NA	NA	4.36052	-0.0719278	0.980879	0.0359155	0.968941	0.21276	1	0.00993322	0.99277	0.203627	0.811538	0.332292	0.57439	0.472716	0.320016	0.270775	0.952175	-0.0119851	0.996551	4.36477	4.4367	4.18057	4.35742	4.14466	4.50627	4.49634	4.42348	4.21986	4.3642	4.50462	4.0319	4.33328	4.0625	4.4736	4.48559
ENSMUSG00000009291	Pttg1ip	NA	NA	NA	6.68702	0.129735	0.868708	0.00947271	0.983401	-0.0907783	1	0.132791	0.727688	0.128416	0.727663	0.0852658	0.794893	-0.237878	0.288867	-0.135043	0.944384	0.012317	0.994522	6.65164	6.52191	6.62188	6.52163	6.61241	6.68374	6.55095	6.6707	6.54228	6.93107	6.60792	6.8458	6.81413	6.94918	6.66162	6.6493
ENSMUSG00000009292	Trpm2	NA	NA	NA	4.52307	1.46634	8.09e-06	1.82839	1.35e-11	0.0544186	1	1.67119	1.74e-09	1.44412	6.7e-07	1.05923	0.000693557	0.306996	0.459333	1.15123	0.00122271	1.97666	3.62e-13	5.08333	3.617	5.33853	3.56455	3.51014	5.29064	3.61945	5.0025	3.55838	4.54942	3.79719	3.49019	5.20127	4.05004	5.57779	3.60113
ENSMUSG00000009293	Ube2g2	NA	NA	NA	4.80348	0.11838	0.94431	-0.0243905	0.968941	0.123286	1	0.034812	0.966572	0.192377	0.712909	0.0760849	0.880619	0.0601638	0.887428	-0.0917514	0.979629	0.150254	0.902968	4.58193	4.46355	4.6548	4.80247	4.67919	4.79092	4.75611	4.79518	4.60281	4.99519	4.97927	4.9191	4.98818	5.07994	4.76713	4.61687
ENSMUSG00000009376	Met	NA	NA	NA	2.28936	0.72283	0.884745	1.08226	0.522131	-0.306988	1	0.966334	0.651844	2.32527	0.0989607	3.32777	0.00678354	1.31837	0.363227	0.816702	0.94514	1.9215	0.258298	2.23924	1.51641	3.02177	1.63251	1.9395	2.78893	1.82259	3.2113	0.886033	3.66119	1.65179	0.333426	2.09924	1.28254	2.65832	0.736824
ENSMUSG00000009406	Elk1	NA	NA	NA	4.34835	-0.466216	0.412455	0.148424	0.778157	0.136766	1	-0.04388	0.958414	-0.058702	0.947169	-0.158417	0.744298	0.186652	0.624193	-0.19533	0.949668	0.0965484	0.964661	4.1111	4.57731	4.4345	4.42284	4.28608	4.24982	4.2937	4.12076	4.17946	4.1925	4.53757	4.35092	4.431	4.62633	4.18125	4.0847
ENSMUSG00000009418	Nav1	NA	NA	NA	6.25757	-0.196434	0.919683	-0.674072	0.130831	-0.0674846	1	-0.8349	0.0542086	-0.962651	0.0216154	-0.988613	0.0119562	0.20658	0.698807	-0.455808	0.792433	-0.715113	0.151953	6.19176	6.38819	5.95798	6.56456	6.63205	5.43427	6.26917	5.57886	6.54151	5.64538	6.84057	6.63399	5.95762	6.41342	5.64179	6.3569
ENSMUSG00000009470	Tnpo1	NA	NA	NA	7.12617	0.142234	0.878711	0.0218924	0.966938	0.118698	1	0.333524	0.259968	0.176961	0.658798	0.260431	0.371558	0.269423	0.308439	0.289258	0.737802	0.183514	0.770125	7.23121	7.08897	6.92605	7.02286	6.90416	7.39188	7.05835	7.21337	7.03641	7.0839	7.09289	6.82346	7.42554	7.13628	7.29202	7.1085
ENSMUSG00000009535	Rnmt	NA	NA	NA	5.31437	0.0944187	0.952746	-0.00275504	0.995879	-0.00173212	1	0.133873	0.806388	0.0747711	0.902369	0.102085	0.809511	0.00645236	0.987962	0.0664211	0.98432	0.00756219	0.996551	5.45217	5.35775	5.20883	5.20986	5.21159	5.3448	5.21093	5.37853	5.30375	5.3597	5.26407	5.25761	5.3729	5.30647	5.31741	5.30985
ENSMUSG00000009549	Srp14	NA	NA	1	6.81748	0.0708782	0.956141	0.338544	0.143977	0.0753331	1	0.173239	0.635539	0.306021	0.245079	0.0296793	0.94321	-0.0334093	0.917434	0.182354	0.914983	0.182778	0.710267	6.79837	6.7275	7.11819	6.85498	6.77965	6.85691	6.68367	6.98717	6.68114	6.86884	6.80575	6.83916	6.5874	6.40504	7.04283	6.86005
ENSMUSG00000009555	Cdk9	NA	NA	NA	5.78693	-0.152182	0.881288	0.151112	0.706893	-0.0525229	1	-0.107776	0.854823	0.00600394	0.993488	-0.214891	0.518943	-0.3275	0.230707	-0.19022	0.92861	-0.0407632	0.987964	5.64682	5.799	5.9279	5.72427	5.77679	5.55871	5.66649	5.70033	5.69433	5.84112	5.72851	6.05601	5.83345	6.02367	5.67848	5.71924
ENSMUSG00000009563	Tor2a	NA	NA	NA	4.52757	-0.137913	0.924957	0.073188	0.901483	0.193674	1	-0.120242	0.857044	-0.0666397	0.93414	0.0466062	0.934202	-0.0376537	0.934569	-0.373132	0.737802	-0.113548	0.947379	4.41997	4.55788	4.40786	4.52835	4.33467	4.60179	4.72203	4.48351	4.55015	4.60152	4.51726	4.55491	4.11888	4.49202	4.53321	4.64676
ENSMUSG00000009566	Fpgs	NA	NA	NA	3.28544	-0.252608	0.901208	0.0644799	0.947031	-0.338102	1	-0.1228	0.916487	0.0481373	0.969751	0.0649077	0.939354	-0.147873	0.804059	-0.258009	0.959362	-0.373156	0.728519	2.82268	3.07529	3.43644	3.03386	3.37196	2.99664	3.11944	3.31459	3.26646	3.53138	3.3186	3.46648	3.19937	3.45738	2.95425	3.32741
ENSMUSG00000009569	Mkl2	NA	NA	NA	7.59979	0.048978	0.965276	0.241687	0.254461	-0.019898	1	0.261471	0.235268	0.0545646	0.897993	0.0828903	0.769264	-0.183025	0.372607	0.222035	0.739236	0.197023	0.538054	7.73104	7.68206	7.87065	7.60906	7.62896	7.77094	7.50947	7.65149	7.59693	7.56128	7.29536	7.47839	7.51507	7.29303	7.73159	7.53457
ENSMUSG00000009575	Cbx5	NA	NA	NA	5.84941	-0.0252433	0.994154	-0.296798	0.531735	0.0511932	1	-0.342444	0.502792	-0.22728	0.70811	0.0365194	0.958499	0.892329	0.00602482	0.150516	0.975626	-0.0159282	0.995687	5.94042	5.96567	5.54416	5.89215	5.84096	5.52296	5.8654	5.63817	5.86545	5.59952	6.45533	5.563	5.96147	5.81095	5.85945	5.87537
ENSMUSG00000009585	Apobec3	NA	NA	NA	4.44122	0.55553	0.222908	0.20743	0.649908	0.223146	1	0.344213	0.395256	0.538473	0.101494	0.251837	0.54121	0.378718	0.242584	0.129449	0.975626	0.232431	0.775311	4.70342	4.14789	4.37501	4.39073	4.16758	4.58601	4.24179	4.68897	4.1505	4.48154	4.60842	4.2297	4.64252	4.51307	4.46757	4.23514
ENSMUSG00000009614	Sardh	NA	NA	NA	1.41397	0.42154	0.920021	-0.438648	0.748999	-0.0250643	1	-0.906195	0.430408	-0.0576464	0.982613	-0.701714	0.542029	-0.416906	0.698523	-0.582049	0.942829	-0.560327	0.833503	1.27216	0.850623	1.15341	1.56699	1.59206	0.964601	1.8708	0.903223	0.960869	0.751011	1.03582	1.45272	0.746127	1.32818	1.12565	1.68598
ENSMUSG00000009621	Vav2	NA	NA	NA	7.66106	0.0890546	0.956141	0.14702	0.745533	0.012338	1	0.0729592	0.920658	0.169781	0.730703	-0.133935	0.747227	-0.549881	0.0453044	-0.0203754	0.99624	0.186217	0.827938	7.62562	7.53656	7.76685	7.63217	7.61983	7.65568	7.58272	7.7849	7.61512	7.65413	7.23818	7.78806	7.90641	7.92679	7.62854	7.44232
ENSMUSG00000009630	Ppp2cb	NA	1	NA	6.01926	-0.179915	0.748973	0.124038	0.680971	-0.017483	1	0.0445474	0.930301	0.13105	0.703139	0.00406322	0.993044	0.118852	0.622622	0.208465	0.810865	0.129367	0.83802	5.96998	6.1499	6.13507	5.99354	6.01103	6.00078	5.95624	5.99282	5.86177	6.01348	6.12826	6.00941	6.11248	5.90401	6.04588	5.91651
ENSMUSG00000009633	G0s2	NA	NA	NA	2.57873	-0.69659	0.521111	-0.0407715	0.969526	0.430612	1	-1.30934	0.0113978	-1.16421	0.0268844	-0.748684	0.207685	-0.261581	0.67854	-0.212049	0.975626	-0.987145	0.0816884	2.05487	2.75146	2.46237	2.93376	2.50314	1.14319	2.45253	1.92925	3.09345	2.1352	2.6223	2.88388	2.21402	2.42607	2.10372	3.09086
ENSMUSG00000009640	Dmap1	NA	NA	NA	3.59767	0.120018	0.955002	0.496081	0.131698	0.078084	1	0.167321	0.785057	-0.487632	0.1926	0.197132	0.664636	-0.0740774	0.86698	0.0261606	0.995989	0.018712	0.994662	3.24129	3.12127	3.83033	3.41233	3.33425	3.80459	3.63727	3.3357	3.82333	3.84217	3.57096	3.64504	3.57109	3.54493	3.53771	3.51899
ENSMUSG00000009647	Mcu	NA	NA	NA	2.09783	0.512199	0.866077	0.253497	0.863043	-0.322957	1	-0.0597447	0.977548	0.407834	0.795353	1.08062	0.253448	2.76319	0.000159694	0.427941	0.963625	0.134243	0.987964	2.09854	1.58634	2.18063	1.60418	1.92713	1.83567	1.89541	1.80046	1.39262	2.0462	3.72877	0.965581	2.04767	1.61973	1.77002	1.63578
ENSMUSG00000009681	Bcr	NA	NA	NA	0.204995	1.17876	0.805858	-0.814188	0.720998	-0.740862	1	0.145149	0.971144	2.2723	0.317546	1.21634	0.437566	1.11629	0.427943	1.16335	0.892675	-0.872186	0.861188	-0.271873	-1.45063	-1.24072	-1.16739	-0.426529	-1.015	-1.16015	-1.25075	-3.52305	1.6943	1.59425	0.477957	0.964875	-0.19848	-1.28825	-0.416068
ENSMUSG00000009687	Fxyd5	NA	NA	NA	9.03508	-0.1384	0.901208	-0.32232	0.30523	-0.121747	1	-0.424929	0.157771	-0.386922	0.218877	-0.658631	0.00553145	-0.525541	0.0442396	-0.425356	0.488563	-0.378172	0.28498	8.82876	8.96716	9.01915	9.21972	9.34147	8.88497	9.3099	8.92771	9.31463	8.75193	8.88502	9.41056	8.24422	8.66958	8.95742	9.33559
ENSMUSG00000009731	Kcnd1	NA	NA	NA	0.269651	1.42768	0.700093	0.085637	0.976972	0.743341	1	1.44882	0.450752	0.322584	0.920548	0.688603	0.704985	-0.65625	0.683475	0.166958	0.993972	-0.0920533	0.994498	0.0575388	-1.37014	-0.60474	0.0529644	-0.690377	-0.136667	-1.58548	-0.000449522	-0.323034	1.058	-0.286856	0.369393	0.415555	0.248597	-0.0326857	0.0593676
ENSMUSG00000009733	Tfcp2	NA	NA	NA	3.41905	0.0116358	0.997535	-0.0323352	0.968941	-0.0287318	1	0.61862	0.175922	-0.12982	0.884009	-0.0318897	0.967294	-0.575617	0.164281	0.316713	0.920723	-0.0314068	0.993411	3.65912	3.64748	3.40573	3.40933	3.43806	3.37985	2.76123	3.28835	3.41817	3.59322	3.04949	3.62511	3.65653	3.33982	3.13316	3.16457
ENSMUSG00000009739	Pou6f1	NA	NA	1	3.39751	-0.0566944	0.987713	-0.365035	0.554234	0.0382112	1	-0.283537	0.720743	-0.180581	0.847323	-0.302154	0.637877	-0.726441	0.111812	-0.336664	0.928028	-0.120411	0.970981	3.42554	3.48224	3.00994	3.41319	3.37498	3.29337	3.57691	3.12118	3.30176	3.3064	2.88212	3.60856	3.25027	3.58694	3.39383	3.51424
ENSMUSG00000009741	Ubp1	NA	NA	NA	6.25929	-0.139785	0.844624	-0.24675	0.30557	0.147224	1	-0.210993	0.45855	-0.18318	0.541263	-0.041353	0.909057	-0.116893	0.644628	-0.151834	0.928028	-0.241426	0.453383	6.2409	6.38069	6.00253	6.3965	6.24928	6.18611	6.3971	6.29847	6.48165	6.11892	6.04338	6.16027	6.25883	6.41066	6.05825	6.29967
ENSMUSG00000009772	Nuak2	NA	NA	NA	5.60798	0.0675702	0.973564	-0.0878257	0.87563	0.0706545	1	0.0939928	0.894518	-0.192096	0.707046	-0.612758	0.0329333	-0.636618	0.0244755	-0.162407	0.959474	0.0285664	0.990403	5.58414	5.51657	5.60267	5.76115	5.6905	5.35808	5.26409	5.4189	5.61099	5.34856	5.3247	5.96132	5.85768	6.02009	5.51335	5.48478
ENSMUSG00000009828	Ick	NA	NA	NA	4.48777	0.224279	0.841981	0.0879958	0.884555	0.0535013	1	-0.143803	0.835903	0.0609654	0.945775	-0.100938	0.850066	-0.346332	0.322964	0.149024	0.972404	0.0111086	0.996551	4.64314	4.41887	4.52521	4.49072	4.43722	4.50016	4.64397	4.35524	4.29427	4.42451	4.17912	4.52545	4.61117	4.46215	4.48584	4.47473
ENSMUSG00000009863	Sdhb	NA	NA	NA	6.14583	0.373299	0.207565	0.320371	0.127234	-0.032895	1	0.476054	0.0109207	0.298118	0.201942	0.30228	0.172581	0.281279	0.186051	0.0475562	0.985416	0.268587	0.347219	6.14224	5.76895	6.34669	5.99342	6.02632	6.53353	6.05748	6.4738	6.17568	6.16765	6.14665	5.86537	5.95469	5.90713	6.36034	6.09175
ENSMUSG00000009894	Snap47	NA	NA	NA	2.99163	-0.327878	0.887032	0.56243	0.43942	0.34943	1	0.216183	0.868234	0.604167	0.435779	0.429723	0.575896	0.289248	0.685043	-0.105816	0.988823	0.486996	0.701998	2.81331	3.14119	3.14471	2.93171	2.58228	2.85379	2.63761	3.30201	2.69784	3.32297	3.1825	2.89325	2.903	3.00882	3.04418	2.55718
ENSMUSG00000009905	Kdsr	NA	NA	NA	4.75695	-0.463391	0.278392	-0.181069	0.649053	0.0564219	1	0.0112723	0.986439	0.185558	0.67372	-0.0946775	0.829389	-0.207138	0.505249	0.181605	0.941257	-0.0824598	0.96263	4.41835	4.88174	4.53822	4.77571	4.71929	4.82215	4.81088	5.04106	4.8555	4.63408	4.52162	4.72876	4.84566	4.66406	4.73034	4.8128
ENSMUSG00000009907	Vps4b	NA	NA	NA	6.85656	-0.0122313	0.995362	-0.0388003	0.93631	0.0452767	1	0.089327	0.861473	-0.0147804	0.982613	0.246168	0.358111	0.295089	0.215174	0.245857	0.791161	0.0853521	0.947041	6.97188	6.98411	6.72234	6.80642	6.76114	7.0321	6.94278	6.88384	6.89862	6.80307	6.85199	6.55691	6.92048	6.67462	6.92729	6.84193
ENSMUSG00000009927	Rps25	NA	NA	NA	5.5864	0.0491978	0.980879	-0.0932238	0.859992	0.0785815	1	-0.0372681	0.961001	-0.0816209	0.898367	0.103436	0.822625	0.369005	0.219396	-0.0429352	0.992048	-0.0430761	0.987964	5.32741	5.27821	5.25791	5.42971	5.35113	5.97381	6.01108	5.93298	6.0146	5.45219	5.71776	5.34875	5.00235	5.04528	5.72161	5.76469
ENSMUSG00000009995	Taz	NA	NA	NA	4.99306	0.0693297	0.965276	0.182729	0.609767	0.112997	1	-0.0227516	0.97312	-0.163499	0.705696	-0.046708	0.916117	-0.335615	0.197877	-0.0423258	0.9904	0.100621	0.941115	4.94335	4.87402	4.98099	4.91126	4.79826	4.91973	4.94248	4.8847	5.0482	5.11499	4.82608	5.16169	5.10471	5.14704	5.04291	4.94229
ENSMUSG00000010021	Kif19a	NA	NA	NA	0.683604	0.18957	0.980879	0.695606	0.64555	0.323422	1	2.03029	0.0505937	1.53658	0.259443	0.647322	0.652303	0.180454	0.902804	0.529227	0.963625	0.361686	0.950084	0.0321964	-0.157373	0.63788	0.265697	-0.0577252	1.42104	-0.609256	0.378442	-1.15813	1.00891	0.542045	0.361592	0.845415	0.316188	0.849754	0.488068
ENSMUSG00000010025	Aldh3a2	NA	NA	NA	6.19524	-0.132202	0.854715	0.0407442	0.920087	0.082821	1	-0.149797	0.658052	-0.130689	0.706873	-0.0453647	0.898402	0.0403058	0.88798	-0.130517	0.944025	-0.104365	0.896046	6.20188	6.33408	6.17179	6.21386	6.13104	6.08153	6.23133	6.06439	6.19508	6.12059	6.20626	6.16595	6.19786	6.32838	6.12337	6.22773
ENSMUSG00000010045	Tmem115	NA	NA	NA	3.92849	-0.18944	0.920021	-0.0987028	0.897895	0.0712457	1	0.00701611	0.994824	0.208441	0.771842	-0.0689067	0.919821	-0.387804	0.360618	-0.229076	0.959362	0.40017	0.589963	3.54842	3.73786	3.74375	3.91369	3.84245	3.86072	3.8537	4.05581	3.84737	4.25387	3.93498	4.32278	3.84448	4.07356	3.88554	3.48537
ENSMUSG00000010047	Hyal2	NA	NA	NA	2.88331	0.460596	0.797535	0.105275	0.923463	-0.19498	1	0.251417	0.831752	0.350779	0.703095	-0.496734	0.463787	-0.522686	0.368708	-0.0715315	0.994014	0.346897	0.843236	2.78338	2.32278	2.88921	2.58895	2.78393	2.83334	2.58192	3.18743	2.83665	2.97257	2.94661	3.4693	2.54281	2.61435	2.93594	2.58904
ENSMUSG00000010048	Ifrd2	NA	NA	NA	2.5163	-0.332444	0.876582	0.258294	0.774015	0.454736	1	-0.386903	0.658305	-0.214468	0.845295	0.363929	0.618109	0.0944731	0.900292	-0.379075	0.934678	0.220881	0.929501	2.19798	2.53042	2.23213	2.42858	1.97384	2.18522	2.57213	2.20213	2.4166	2.81096	2.5415	2.44703	2.41746	2.79653	2.71734	2.49646
ENSMUSG00000010051	Hyal1	NA	NA	NA	0.947005	0.6632	0.886816	0.841572	0.621567	-0.587824	1	0.301285	0.916759	1.96245	0.110995	2.36835	0.060729	2.9908	0.0136279	1.17765	0.82406	0.747235	0.833068	1.07405	0.410852	0.645798	-0.783598	-0.195774	1.06638	0.765092	2.08361	0.121154	0.963341	1.5858	-1.40501	1.01408	-0.163572	1.27731	0.530071
ENSMUSG00000010054	Tusc2	NA	NA	NA	3.43908	-0.173031	0.932455	0.0685782	0.928048	-0.125367	1	0.229477	0.746104	0.0690675	0.94849	-0.545634	0.2046	0.00671833	0.990817	-0.105407	0.980663	-0.0733226	0.985295	3.1376	3.31063	3.59839	3.40444	3.52981	3.3883	3.15882	3.29451	3.22544	3.18307	3.73542	3.72871	3.35071	3.45612	3.31162	3.38494
ENSMUSG00000010057	Nprl2	NA	NA	NA	2.95813	-0.0580197	0.988712	0.156902	0.855432	0.0275841	1	-0.605951	0.28308	0.149651	0.887128	-0.252175	0.725111	0.179946	0.765891	-0.236048	0.965324	0.184847	0.945252	2.97969	3.03771	2.92772	2.79841	2.77082	2.60417	3.21012	2.83964	2.68999	2.7087	3.14082	2.96087	2.9077	3.14375	2.90925	2.72441
ENSMUSG00000010067	Rassf1	NA	NA	NA	5.4126	-0.178591	0.839264	0.000165072	0.999665	-0.154146	1	-0.0359748	0.958292	-0.00197419	0.997896	0.0330327	0.945929	-0.168001	0.576255	-0.21625	0.904692	-0.0848077	0.957008	5.25885	5.43744	5.43194	5.27763	5.43177	5.33187	5.36785	5.5357	5.53767	5.50606	5.30502	5.47302	5.35345	5.5697	5.24164	5.32645
ENSMUSG00000010095	Slc3a2	NA	NA	NA	7.4767	0.583397	0.0795868	0.780818	0.000758815	-0.117122	1	0.703902	0.00464195	0.784866	0.00139233	0.885503	8.59e-05	0.244478	0.425301	0.421102	0.526012	0.844464	0.000340121	7.63478	7.05138	7.97565	7.07771	7.19483	7.9386	7.2347	7.75152	6.96666	7.98745	7.34643	7.10195	7.52463	7.10353	7.89829	7.05382
ENSMUSG00000010097	Nxf1	NA	NA	NA	6.33346	0.0472447	0.965879	-0.219107	0.289425	-0.0642784	1	-0.0265959	0.954992	0.0234654	0.962409	-0.224829	0.270398	-0.086816	0.695999	-0.121406	0.940664	-0.137223	0.763689	6.32316	6.27591	6.14929	6.30412	6.3684	6.3305	6.35709	6.3935	6.37004	6.21426	6.35227	6.43909	6.37684	6.49825	6.15562	6.29284
ENSMUSG00000010110	Stx5a	NA	NA	NA	5.53529	-0.053634	0.973182	-0.00558653	0.991031	-0.010273	1	-0.0737393	0.893664	0.119127	0.782075	0.0328704	0.940578	-0.0216865	0.952635	0.078708	0.975626	0.000141133	0.999927	5.54717	5.6008	5.59562	5.59093	5.60121	5.45757	5.53131	5.53468	5.41555	5.53599	5.48144	5.50312	5.66165	5.58295	5.38757	5.38743
ENSMUSG00000010142	Tnfrsf13b	NA	NA	1	3.46224	-0.16925	0.965276	-0.539948	0.531735	-0.0330433	1	-0.554824	0.584853	-0.416064	0.705228	-0.459308	0.59901	0.717559	0.290667	-0.243138	0.975626	-0.615484	0.621384	3.28491	3.45416	3.04052	3.54743	3.58047	3.03705	3.59188	3.29173	3.70779	3.11094	4.28781	3.57025	2.72543	2.96857	3.02932	3.64481
ENSMUSG00000010175	Prox1	NA	NA	NA	2.96808	0.824692	0.457286	0.370954	0.668682	-0.168025	1	0.483341	0.610959	0.337977	0.746614	-0.159534	0.870777	-0.816562	0.185329	0.542491	0.867571	0.388322	0.829924	3.10372	2.27903	3.31302	2.77404	2.94207	3.04141	2.55807	3.09693	2.75895	2.95739	2.30036	3.11692	3.45736	2.91487	3.071	2.68268
ENSMUSG00000010205	Raver1	NA	NA	NA	6.21008	-0.0824583	0.950133	-0.0965213	0.803941	-0.161194	1	-0.167846	0.666099	-0.0823885	0.864998	0.0968333	0.784737	0.0706027	0.819808	-0.278399	0.728705	-0.0950749	0.933632	6.13521	6.21767	6.34164	6.27697	6.43816	5.93847	6.10631	6.14046	6.22285	6.31693	6.2907	6.2201	5.99525	6.27365	6.09358	6.18865
ENSMUSG00000010277	2610507B11Rik	NA	NA	NA	7.57214	-0.109458	0.944263	0.0656265	0.911077	0.044309	1	0.00430109	0.996173	-0.0844541	0.899939	-0.199204	0.619821	0.60284	0.0342155	-0.00889058	0.998553	-0.042275	0.988194	7.53544	7.6449	7.63084	7.60953	7.56522	7.52063	7.51633	7.52966	7.61411	7.2309	8.03294	7.4301	7.45361	7.4625	7.57767	7.61994
ENSMUSG00000010290	AI597479	NA	NA	NA	3.87528	-0.0991311	0.962048	-0.0260771	0.970042	-0.040381	1	0.0495305	0.955858	-0.0149244	0.987425	-0.173303	0.738695	-0.135393	0.760266	-0.125299	0.975626	-0.158677	0.915396	3.73416	3.8333	3.72809	3.71378	3.75416	3.9475	3.89797	3.97032	3.98524	3.7281	3.76601	3.9014	3.87496	4.00026	3.74816	3.90683
ENSMUSG00000010307	Tmem86a	NA	NA	NA	5.63481	0.167423	0.911672	0.480234	0.194177	0.0817564	1	0.16523	0.815745	0.257344	0.635104	0.0956769	0.860032	-0.260148	0.505636	-0.0791813	0.985416	0.0880048	0.971229	5.4644	5.29697	5.96311	5.56464	5.48288	5.93296	5.76773	5.86584	5.60849	5.74597	5.39015	5.6503	5.04058	5.11976	5.90882	5.82081
ENSMUSG00000010342	Tex14	NA	NA	NA	1.05358	1.37877	0.332269	0.424886	0.718304	-0.659335	1	0.618664	0.62167	0.653905	0.588206	-0.17108	0.906482	-0.269361	0.801233	0.466236	0.959362	-0.264876	0.957008	1.26023	-0.118546	1.48096	0.396744	1.05608	1.27687	0.658211	1.22371	0.569806	0.676877	0.578595	0.847956	0.910228	0.443992	0.816894	1.08177
ENSMUSG00000010358	Ifi35	NA	NA	NA	4.36934	-0.20472	0.891939	0.332226	0.474518	0.12979	1	-0.331915	0.539134	0.175678	0.802703	0.150327	0.790376	-0.12434	0.795383	-0.0916827	0.984321	-0.0785809	0.979923	4.18535	4.39007	4.65338	4.45094	4.32115	4.09311	4.42503	4.35638	4.1807	4.6693	4.39464	4.51898	4.22001	4.31169	4.11517	4.19375
ENSMUSG00000010362	Rdm1	NA	NA	1	3.28634	-0.278237	0.871607	-0.0242637	0.978892	-0.263808	1	0.17669	0.843938	-0.265205	0.710396	-0.218387	0.720442	-0.656917	0.115119	0.0985816	0.985416	0.326048	0.762245	2.72686	3.0051	3.25913	3.01959	3.2834	3.51833	3.34164	3.30457	3.56977	3.47632	3.03779	3.6947	3.00412	2.90554	3.33774	3.01169
ENSMUSG00000010376	Nedd8	NA	NA	NA	5.87294	0.329842	0.543772	0.0544281	0.917117	-0.108976	1	0.0102175	0.987187	0.0394746	0.956708	0.108996	0.789757	0.162203	0.605546	0.0776279	0.979669	0.124762	0.911408	5.59087	5.26103	5.92194	5.75854	5.86752	5.80877	5.79855	5.67265	5.63317	6.20744	6.26064	6.09844	6.09449	6.01686	5.83083	5.70607
ENSMUSG00000010392	Gosr1	NA	NA	NA	5.5015	0.224048	0.704317	0.000450307	0.999665	-0.132762	1	0.068968	0.899353	-0.0373707	0.952824	0.0903314	0.808345	0.104814	0.722647	0.109052	0.970227	0.0572223	0.975285	5.68156	5.45751	5.57528	5.44207	5.57483	5.66648	5.59752	5.46619	5.50356	5.33629	5.35078	5.24596	5.34867	5.23962	5.67746	5.62024
ENSMUSG00000010406	Mrpl52	NA	NA	NA	5.28485	-0.0735297	0.980879	0.350034	0.513616	-0.287758	1	0.14972	0.873465	0.0276255	0.981527	0.314302	0.545114	-0.170646	0.74648	-0.227303	0.959759	0.607862	0.239012	4.9175	4.99103	5.7412	5.10341	5.39117	5.39914	5.24942	5.33744	5.30982	5.76307	5.27813	5.44877	4.65189	4.8792	5.51054	4.90268
ENSMUSG00000010453	Kansl3	NA	NA	NA	5.78979	-0.11778	0.89843	-0.263068	0.293004	-0.0382293	1	-0.198619	0.522259	-0.109729	0.784383	-0.16618	0.564592	-0.140487	0.582061	0.0320363	0.992048	-0.27844	0.375241	5.76549	5.88327	5.55412	5.77896	5.81719	5.76495	5.96357	5.74701	5.85674	5.6774	5.70309	5.84358	5.90462	5.87258	5.519	5.79744
ENSMUSG00000010517	Faf1	NA	NA	1	5.37304	0.0572198	0.97352	-0.0140305	0.979302	0.032882	1	0.0190826	0.97685	-0.0902522	0.864998	0.26988	0.373653	0.39715	0.114354	-0.0359225	0.992048	-0.0230055	0.991066	5.48706	5.42984	5.27311	5.32002	5.28714	5.39027	5.37119	5.26406	5.35431	5.41442	5.54169	5.14454	5.32869	5.36462	5.39943	5.42244
ENSMUSG00000010538	Tsacc	NA	NA	NA	0.19875	0.976694	0.832511	0.0396716	0.986974	-0.0163669	1	-0.579303	0.80615	0.641092	0.748565	-1.5837	0.206738	-1.47936	0.197007	1.02008	0.877317	-0.786503	0.842126	-0.371031	-1.34772	-0.190669	-0.246708	-0.230341	-0.556313	0.0229901	0.299277	-0.341815	-0.588872	-0.484523	0.994832	0.53902	-0.481058	-0.983078	-0.196576
ENSMUSG00000010554	Mettl16	NA	NA	NA	4.75938	-0.0904279	0.956141	-0.157533	0.718304	-0.100261	1	0.141859	0.801938	0.373363	0.270434	0.244487	0.492064	0.107033	0.768475	0.0218254	0.995989	0.0761246	0.970981	4.88781	4.97824	4.59851	4.65578	4.75604	4.82106	4.6792	4.82067	4.44731	4.92313	4.78567	4.67864	4.82906	4.80723	4.62575	4.54962
ENSMUSG00000010607	Pigyl	NA	NA	NA	3.64996	-0.231067	0.911672	-0.554392	0.282894	-0.326198	1	-0.579018	0.29621	-0.0849239	0.945878	-0.480433	0.371693	-0.242663	0.658515	-0.194401	0.975626	-0.56809	0.410037	3.45622	3.68729	3.56665	3.79484	4.12104	3.34119	3.92021	3.42647	3.51139	3.54068	3.77845	4.02111	2.98517	3.17957	3.19498	3.76307
ENSMUSG00000010608	Rbm25	NA	NA	NA	8.44662	0.00558141	0.997593	-0.0646596	0.887066	0.0993212	1	-0.0571812	0.925479	0.155338	0.704118	-0.00192681	0.998628	-0.13284	0.654401	0.135179	0.959362	-0.0273114	0.990105	8.48434	8.47876	8.39624	8.56022	8.4609	8.37162	8.4288	8.42824	8.27291	8.49218	8.36127	8.49411	8.44905	8.31387	8.53919	8.5665
ENSMUSG00000010609	Psen2	NA	NA	NA	6.59985	-0.0395351	0.984486	0.304891	0.360533	-0.00688682	1	0.209012	0.653883	0.220138	0.609794	-0.359161	0.23697	-0.530049	0.0492311	-0.29678	0.792433	0.110784	0.940614	6.3468	6.38634	6.78703	6.47525	6.48214	6.64806	6.43905	6.64966	6.42952	6.63307	6.46218	6.99223	6.59297	6.88975	6.62415	6.51336
ENSMUSG00000010651	Acaa1b	NA	NA	NA	5.7597	-0.631674	0.345975	-0.809146	0.0406018	-0.161155	1	-0.810804	0.051496	-0.651534	0.162523	-0.718408	0.0796486	-0.498993	0.248689	-0.635044	0.518769	-1.03086	0.00795064	5.0377	5.66937	4.99504	5.64303	5.80418	5.03143	5.84224	5.30622	5.95776	5.72321	5.94262	6.44162	5.89589	6.53093	4.9534	5.98425
ENSMUSG00000010660	Plcd1	NA	NA	NA	2.58586	-0.0460757	0.993214	-1.06186	0.0482318	-0.35201	1	-0.0778873	0.958414	-0.259531	0.81109	-0.0499481	0.962392	-0.0903601	0.908413	-0.156262	0.980663	-0.192686	0.956713	2.50025	2.54633	1.90078	2.61063	2.96264	2.35673	2.43462	2.36883	2.62836	2.79902	2.75861	2.84897	2.36084	2.5171	2.08347	2.27616
ENSMUSG00000010663	Fads1	NA	NA	NA	4.08256	1.08849	0.315188	1.19989	0.0814382	0.158233	1	0.882821	0.302478	1.05236	0.189103	1.0699	0.135164	1.67249	0.0100974	0.798981	0.754548	1.09617	0.193827	4.43196	3.34347	4.62582	3.58416	3.42593	4.53921	3.65639	4.25596	3.2036	4.53235	5.13494	3.46245	4.09569	3.29671	4.32195	3.22578
ENSMUSG00000010721	Lmbr1	NA	NA	NA	3.29952	-0.197138	0.906419	-0.685184	0.0568504	-0.175176	1	-0.207652	0.755222	-0.503237	0.230171	-0.285944	0.585121	-0.144668	0.763167	-0.14803	0.975626	-0.132576	0.950084	3.12359	3.32073	2.72461	3.23462	3.40979	3.31467	3.52232	3.33947	3.84271	2.90582	3.0471	3.19177	3.0187	3.16673	3.189	3.32157
ENSMUSG00000010751	Tnfrsf22	NA	NA	NA	3.43882	0.20212	0.920021	0.034304	0.968941	-0.0453219	1	-0.0135006	0.988802	0.129808	0.8901	0.475806	0.359131	0.208982	0.702215	0.00472927	0.999969	0.075135	0.987805	3.47313	3.27101	3.44069	3.36107	3.40639	3.56121	3.57471	3.61281	3.483	3.43567	3.16884	2.95986	3.40027	3.39554	3.44163	3.3665
ENSMUSG00000010755	Cars	NA	NA	NA	5.26728	0.00850093	0.997535	-0.165923	0.723954	-0.0357588	1	0.252739	0.585211	0.493731	0.120782	0.299758	0.393109	0.430286	0.149844	-0.225636	0.927918	-0.0712174	0.976422	5.27866	5.27016	4.98319	5.11335	5.14911	5.26764	5.0149	5.53994	5.04621	5.57313	5.70366	5.27338	5.1007	5.32633	5.10608	5.1773
ENSMUSG00000010911	Apip	NA	NA	NA	2.96757	-0.0143824	0.997535	0.249274	0.738107	0.200018	1	0.324445	0.664117	0.581957	0.303291	-0.405317	0.49655	0.144145	0.809265	0.0195584	0.997069	-0.124642	0.971087	2.66999	2.68438	2.79965	2.75039	2.55037	3.37096	3.04652	3.25512	2.67316	2.72529	3.27475	3.13061	2.89106	2.8715	2.73997	2.86461
ENSMUSG00000010914	Pdhx	NA	NA	NA	4.04465	-0.491501	0.48125	0.526058	0.161235	0.058053	1	0.298355	0.598775	0.012952	0.990341	0.356986	0.425154	0.278756	0.496886	0.197915	0.95959	0.453887	0.380282	3.70481	4.19631	4.43589	3.96788	3.90983	4.06961	3.77125	4.02261	4.00965	4.14464	4.06641	3.78766	3.9828	3.78489	4.37321	3.91932
ENSMUSG00000010936	Vac14	NA	NA	NA	6.29624	0.0204535	0.991921	0.319686	0.206955	-0.0350573	1	0.243059	0.442432	0.273674	0.352858	0.165033	0.597637	0.0671977	0.831093	-0.112596	0.966036	0.263426	0.467254	6.25071	6.23025	6.55664	6.20189	6.23695	6.4331	6.19004	6.46101	6.18734	6.35731	6.25948	6.19228	6.14509	6.25768	6.44203	6.1786
ENSMUSG00000011008	Mcoln2	1	NA	NA	3.87996	0.620223	0.493798	0.875646	0.0516603	-0.0781974	1	0.694571	0.186381	0.958614	0.0398417	1.15232	0.00754863	1.23809	0.00410374	0.492952	0.800694	0.670411	0.277625	4.01892	3.3987	4.28414	3.33029	3.40849	4.33377	3.6392	4.38221	3.4236	4.20646	4.29223	3.05414	3.99537	3.50241	4.10996	3.43955
ENSMUSG00000011096	Akt1s1	NA	1	NA	4.60624	0.0929125	0.959127	0.705085	0.00885025	-0.043191	1	0.4939	0.141689	0.261052	0.572725	-0.0622008	0.907291	-0.380755	0.239922	0.121219	0.975626	0.388423	0.39515	4.56222	4.4693	5.1857	4.43743	4.48062	4.7134	4.2195	4.74379	4.48274	4.66239	4.34384	4.72459	4.6282	4.50698	4.71625	4.32783
ENSMUSG00000011114	Tbrg1	NA	NA	NA	6.0581	0.162066	0.870368	-0.0314138	0.958269	-0.0580817	1	-0.0406803	0.954503	0.239745	0.538787	-0.0346929	0.944924	-0.209979	0.487045	-0.0809784	0.979629	0.0500808	0.985064	6.05266	5.8906	6.13092	6.10425	6.16233	6.00189	6.04257	6.13404	5.89429	6.20708	6.0318	6.24178	5.85758	5.93856	6.07264	6.02255
ENSMUSG00000011148	Adssl1	NA	NA	NA	3.29694	0.829918	0.612108	0.233898	0.861261	-0.14201	1	-0.0470175	0.980494	0.326785	0.821406	-0.0304032	0.983469	1.73744	0.0112488	-0.390148	0.963625	-0.0848918	0.990105	3.282	2.45208	3.28701	2.91111	3.05312	2.86005	2.90707	3.19864	2.87185	3.11153	4.87936	3.14193	2.84608	3.23623	3.08953	3.17442
ENSMUSG00000011154	1700026D08Rik	NA	NA	NA	0.779372	0.00522971	0.9998	-0.168062	0.91976	-0.280813	1	1.16767	0.210999	0.261965	0.887128	-0.094504	0.958386	-0.146707	0.90866	1.20612	0.592627	0.695008	0.721802	0.707746	0.702516	0.484338	0.371587	0.6524	1.28857	0.120901	0.770974	0.509009	0.119508	0.0673042	0.214012	1.09456	-0.111557	0.976198	0.28119
ENSMUSG00000011158	Brf1	NA	NA	NA	5.34559	-0.0669635	0.968593	-0.136074	0.746546	-0.0721701	1	-0.276109	0.442005	-0.130187	0.792275	-0.0557899	0.902551	-0.0876856	0.801233	-0.234481	0.889737	-0.114464	0.92714	5.20135	5.26832	5.30183	5.36574	5.43791	5.19572	5.47183	5.42437	5.55456	5.32896	5.29707	5.38475	5.21753	5.45201	5.1374	5.25186
ENSMUSG00000011179	Odc1	NA	NA	NA	4.84972	0.317585	0.616153	0.0635237	0.907324	0.0203008	1	0.177147	0.723337	0.0312968	0.968655	0.277045	0.440884	0.655905	0.0137277	0.122024	0.975626	-0.0447322	0.987964	5.05651	4.73892	5.06664	5.02341	5.00311	4.95125	4.7741	4.79181	4.76051	4.6721	5.05096	4.39505	4.60872	4.48669	4.86587	4.91061
ENSMUSG00000011254	Thg1l	NA	NA	NA	2.60726	0.288938	0.898298	-0.096629	0.926827	0.0214621	1	-0.0712996	0.958414	0.195911	0.859101	0.0299723	0.97787	-0.192571	0.776386	0.0397503	0.996031	-0.4288	0.737132	2.79371	2.50478	2.43748	2.55557	2.53411	2.41792	2.48922	2.63573	2.43982	2.74046	2.51791	2.71048	2.65199	2.61224	2.14131	2.57011
ENSMUSG00000011256	Adam19	NA	NA	NA	-0.467007	3.32982	0.380866	-5.45866	0.0428152	-1.30347	1	0.479265	0.939294	-2.18432	0.560162	2.63807	0.316828	2.99736	0.20569	-0.190882	0.994665	-3.30106	0.497786	1.11969	-2.21013	-5.86686	-1.71166	-0.408197	-3.5738	-4.05306	-3.81247	-1.62816	-0.0418404	0.317457	-2.67991	-0.123294	0.0675888	-5.86686	-2.5658
ENSMUSG00000011257	Pabpc4	NA	NA	NA	4.11704	0.17766	0.920021	-0.0141849	0.986083	0.0262837	1	-0.062864	0.946586	-0.22092	0.726525	0.340882	0.441263	0.262028	0.527162	-0.360244	0.846496	-0.496	0.31711	3.70588	3.52822	3.97013	4.0106	3.98431	4.21386	4.27672	4.03424	4.25516	4.4632	4.38434	4.12231	3.73688	4.09712	3.92225	4.41825
ENSMUSG00000011267	Zfp296	NA	NA	NA	0.293202	-1.25987	0.758128	-0.0800776	0.977161	0.25815	1	-0.668153	0.827366	-0.810504	0.712627	-0.864163	0.621699	-0.770701	0.606048	0.286808	0.985416	-0.660905	0.911408	-1.2821	-0.0222332	-0.261839	0.0763887	-0.181761	-1.46455	-0.796396	-0.115845	0.694659	0.0847946	0.178257	0.948958	0.282918	-0.00388962	-1.00039	-0.339481
ENSMUSG00000011306	Sugp1	NA	NA	NA	4.88846	-0.0270236	0.989795	0.400301	0.0612741	0.062791	1	-0.290965	0.274721	0.222201	0.48607	0.122086	0.71791	-0.11325	0.690317	-0.0386078	0.9904	-0.0194209	0.992249	4.84174	4.86876	5.26016	4.92265	4.85985	4.77801	5.06898	4.98602	4.76382	4.93185	4.69652	4.80977	4.65118	4.68978	4.8842	4.90362
ENSMUSG00000011382	Dhdh	NA	NA	NA	1.60083	1.46852	0.527632	1.67606	0.163563	-0.134115	1	1.88953	0.127086	2.3478	0.0532091	1.08082	0.426641	2.43607	0.0241997	1.33955	0.742188	2.16696	0.0840802	1.59058	0.122063	2.21479	0.404611	0.538726	2.19018	0.300652	1.66199	-0.685806	1.81007	3.16532	0.729249	1.6167	0.277144	2.26978	0.102819
ENSMUSG00000011427	Zfp790	NA	NA	1	4.58346	0.177773	0.879204	-0.343755	0.3356	-0.0720482	1	0.0121983	0.986467	0.141624	0.806025	0.0419098	0.942741	0.0828446	0.840097	0.139248	0.969097	0.20454	0.815994	4.72107	4.54329	4.26258	4.53428	4.60633	4.5964	4.5842	4.62938	4.48775	4.48363	4.52457	4.44172	4.78678	4.64754	4.70426	4.49972
ENSMUSG00000011658	Fuz	NA	NA	1	2.92081	0.277168	0.893853	0.0139048	0.989343	-0.234624	1	0.106596	0.932246	0.160518	0.882067	-0.43761	0.481584	-0.656821	0.200634	-0.0177609	0.997176	0.253815	0.898651	3.01804	2.74087	3.08631	2.83778	3.0724	2.9695	2.8629	2.95914	2.79862	2.69037	2.47116	3.12798	2.7255	2.74326	2.94179	2.68797
ENSMUSG00000011751	Sptbn4	1	NA	1	-0.00732185	0.409672	0.969468	1.4268	0.37175	0.0733865	1	1.83521	0.245293	0.941878	0.648667	1.54161	0.271918	-0.881413	0.588739	0.614045	0.965324	1.70718	0.450628	-1.55889	-1.96856	0.0702168	-1.2832	-1.35659	0.237096	-1.59812	0.0909992	-0.850879	0.993557	-1.42947	-0.548053	0.670537	0.0564919	-0.228981	-1.93616
ENSMUSG00000011752	Pgam1	NA	NA	NA	4.19203	0.562425	0.466201	0.521648	0.272928	0.147382	1	0.639862	0.164844	0.646881	0.174158	0.577339	0.205443	0.817649	0.0409428	0.196887	0.967227	0.335262	0.723801	4.44296	3.88053	4.37536	4.0011	3.85372	4.45202	3.81215	4.31396	3.66708	4.33386	4.57417	3.75652	4.31296	4.11607	4.42451	4.08924
ENSMUSG00000011831	Evi5	NA	NA	NA	6.12735	-0.575339	0.0186204	-0.738781	5.9e-05	-0.116052	1	-0.435684	0.0520117	-0.503664	0.0207472	-0.484766	0.0228365	-0.0457753	0.884203	-0.39463	0.378624	-0.74041	0.000104188	5.88856	6.46389	5.66019	6.28292	6.39897	5.73333	6.16901	5.88209	6.38575	5.85478	6.29377	6.33955	5.85783	6.25246	5.65384	6.39425
ENSMUSG00000011832	Evi5l	NA	NA	NA	3.87288	-0.169347	0.92938	0.169323	0.794879	-0.0441339	1	-0.0883808	0.929886	-0.634598	0.135058	-0.625451	0.127853	-0.278211	0.527162	-0.500425	0.697198	-0.258722	0.833503	3.81458	3.98393	4.0807	3.86724	3.91138	3.39609	3.48447	3.65633	4.29093	3.61839	3.96563	4.24384	3.48441	3.98483	3.50797	3.76669
ENSMUSG00000011837	Snapc2	NA	NA	NA	2.95816	-0.178182	0.94431	0.579627	0.227461	0.0357693	1	0.147018	0.893664	-0.0538998	0.966227	0.374497	0.501984	0.226208	0.679576	-0.221077	0.970843	-0.0561991	0.990053	2.70648	2.88466	3.5288	2.98495	2.94918	2.59003	2.44301	2.85633	2.91023	3.29999	3.1517	2.9255	2.43591	2.65699	2.87006	2.92626
ENSMUSG00000011877	Git1	NA	NA	NA	5.96438	-0.164137	0.879204	0.0654376	0.90315	0.0256279	1	-0.233449	0.600627	-0.156923	0.755693	-0.234899	0.50175	-0.381715	0.186051	-0.256717	0.877317	0.0687504	0.975361	5.7237	5.88784	6.08325	6.04344	6.01782	5.75334	5.98679	5.84667	6.00359	6.11796	5.97114	6.35286	5.83837	6.09509	5.75471	5.68596
ENSMUSG00000011884	Gltp	NA	NA	NA	6.90176	0.148098	0.839043	0.239487	0.340915	-0.0201659	1	0.39102	0.0699937	0.218938	0.45206	0.239048	0.322872	-0.0950007	0.72572	0.0398397	0.988518	0.326966	0.206335	6.82638	6.67828	7.07924	6.81959	6.83976	7.18985	6.79883	7.02459	6.80565	7.16272	6.82867	6.92367	6.80828	6.76844	7.01663	6.68967
ENSMUSG00000011958	Bnip2	NA	NA	NA	7.01946	0.0254922	0.984371	-0.262057	0.167514	0.0586533	1	-0.0545774	0.896317	-0.0514113	0.897106	-0.00837324	0.981429	0.0609516	0.795135	-0.0354452	0.986637	-0.0269429	0.987964	7.04237	7.01688	6.70157	7.02228	6.96363	7.09832	7.15289	7.13829	7.18971	6.96603	7.03536	6.97441	6.95707	6.99252	6.96622	6.99316
ENSMUSG00000011960	Ccnt1	NA	NA	NA	6.0183	0.0880011	0.938947	-0.00116618	0.997983	-0.0541718	1	0.217496	0.482503	0.0798231	0.863368	0.201304	0.468876	-0.0160876	0.963836	0.217793	0.839933	0.115805	0.89242	6.07428	5.98628	5.97623	5.92322	5.9774	6.27106	6.05356	6.17227	6.09245	6.02664	5.80925	5.82534	6.05534	5.83754	6.08486	5.96906
ENSMUSG00000012017	Scarf2	NA	NA	NA	1.63768	-0.656603	0.75734	0.125345	0.926416	-0.150253	1	-1.05153	0.219651	-0.742951	0.463824	0.168997	0.893159	0.547359	0.492054	-0.226541	0.978218	-0.609698	0.71683	1.04245	1.69906	2.01925	1.74365	1.89391	0.421096	1.47262	1.01667	1.75962	1.40858	1.78694	1.23958	1.50238	1.72892	0.931615	1.54131
ENSMUSG00000012076	Brms1l	NA	NA	NA	3.69525	0.121555	0.960581	0.463423	0.346694	0.442922	1	0.156302	0.866903	0.464688	0.410431	0.129421	0.844527	0.329173	0.473601	0.249463	0.952175	0.00158415	0.999657	3.69287	3.57132	3.84281	3.82231	3.37939	3.60516	3.44886	3.65321	3.18852	3.84624	4.04599	3.71682	3.91968	3.67021	3.54567	3.54409
ENSMUSG00000012114	Med15	NA	NA	NA	7.29414	-0.0724298	0.955002	0.206812	0.447281	0.00697112	1	0.0450539	0.936411	0.0699791	0.882505	0.271516	0.254671	0.162494	0.514378	0.00187658	0.999969	0.106696	0.900628	7.32429	7.39672	7.62201	7.42217	7.4152	7.38463	7.33957	7.35684	7.28686	7.30166	7.19263	7.03014	6.84724	6.84536	7.40564	7.29894
ENSMUSG00000012117	Dhdds	NA	NA	NA	5.43035	0.0437898	0.980879	0.162359	0.632129	0.100242	1	0.10449	0.836843	0.144616	0.725148	-0.234064	0.41501	-0.36871	0.113023	0.0782269	0.975626	0.253862	0.531636	5.54874	5.50495	5.3716	5.30949	5.20924	5.36393	5.25943	5.35926	5.21464	5.44872	5.31408	5.68279	5.81629	5.73806	5.3234	5.06953
ENSMUSG00000012126	Ubxn11	NA	NA	NA	1.42203	-0.0860928	0.991921	-0.064189	0.970482	0.0429907	1	0.376837	0.85212	0.658428	0.647159	0.115278	0.94748	-0.11776	0.925662	0.185479	0.985416	0.362152	0.938317	0.764621	0.850714	1.24484	1.35202	1.30903	0.73062	0.353783	1.19064	0.532214	1.46617	1.23313	1.35089	2.4409	2.25542	1.14856	0.786407
ENSMUSG00000012211	Tex22	NA	NA	1	0.162732	1.67694	0.310493	1.49941	0.167514	0.354113	1	1.37423	0.316269	-0.763093	0.728791	0.156112	0.936635	-0.762623	0.544894	-0.399814	0.975626	-0.637398	0.88977	1.08744	-0.589499	0.82999	-0.315302	-0.669415	0.12484	-1.24939	-1.46494	-0.701847	0.193347	-0.725388	0.0372346	-0.339361	0.0604532	-1.12794	-0.490543
ENSMUSG00000012296	Tjap1	NA	NA	NA	3.94299	-0.167678	0.920021	0.223354	0.656593	-0.00207608	1	-0.0972319	0.906597	0.134912	0.851297	-0.0683325	0.910077	-0.101248	0.824883	-0.0731785	0.985595	-0.134048	0.947379	3.64705	3.81473	4.04355	3.81812	3.8202	3.97346	4.07069	3.90097	3.76606	4.00389	3.97097	4.07222	4.16533	4.23851	3.50334	3.63739
ENSMUSG00000012405	Rpl15	NA	NA	NA	4.13254	0.26059	0.857507	0.0739174	0.926721	0.156271	1	-0.362232	0.542412	0.0228563	0.983684	-0.379284	0.463787	0.18362	0.718105	0.118061	0.979809	-0.0915962	0.978385	4.30853	4.04794	4.38768	4.47003	4.31376	3.97801	4.34024	4.09856	4.0757	3.64795	4.21085	4.02723	3.85548	3.73741	3.92548	4.01708
ENSMUSG00000012422	Tmem167	NA	NA	NA	5.82343	0.184887	0.874545	0.391814	0.270325	0.133206	1	0.131533	0.847797	0.0532741	0.950079	0.501595	0.11566	0.423359	0.189079	0.32077	0.815054	0.157501	0.896609	5.88369	5.6988	6.00264	5.74404	5.61083	5.99521	5.86367	5.91784	5.86456	6.00104	5.92281	5.49945	5.65771	5.33694	6.02811	5.87061
ENSMUSG00000012429	Mplkip	NA	NA	NA	3.88468	-0.364036	0.676916	-0.350606	0.433477	0.0846393	1	0.0801603	0.926181	0.0881772	0.915334	0.124277	0.828958	0.302366	0.437637	-0.200278	0.959362	-0.0205146	0.994662	3.7713	4.13534	3.44486	3.8801	3.79546	4.0119	3.93174	4.10815	4.01998	3.79316	3.97125	3.66888	3.69618	3.89646	3.69979	3.7203
ENSMUSG00000012443	Kif11	NA	NA	NA	5.42552	-0.571304	0.558404	-0.531698	0.368376	0.105038	1	-0.453023	0.528705	-0.32956	0.687113	0.0419089	0.965034	1.02293	0.0291138	0.0800614	0.9904	-0.798999	0.167307	5.18335	5.75466	4.8189	5.45563	5.3506	5.23863	5.69166	5.24882	5.57838	5.1709	6.15193	5.12899	5.38215	5.30209	4.88646	5.68545
ENSMUSG00000012483	Rpa3	NA	NA	NA	2.26789	0.0207391	0.997168	-0.849128	0.236268	0.169536	1	-0.545401	0.547258	-0.599567	0.470767	0.693198	0.369438	1.14342	0.0664319	-0.580316	0.901281	-0.251654	0.941115	2.20206	2.18132	1.36496	2.38362	2.21409	2.01938	2.56478	2.45197	3.05153	2.08934	2.53956	1.39614	1.21289	1.7932	1.94958	2.20123
ENSMUSG00000012519	Mlkl	NA	NA	NA	4.46607	0.567607	0.350349	1.14686	9.93e-05	0.00788944	1	0.918285	0.0046697	1.02142	0.0016533	1.24754	3.15e-05	0.74698	0.0348789	0.877398	0.0738361	0.955872	0.00338652	4.5303	3.9627	5.23108	4.09211	4.08422	4.94784	4.02956	4.88721	3.86579	4.95784	4.45728	3.7103	4.35516	3.47776	5.09959	4.14371
ENSMUSG00000012535	Tnpo3	NA	NA	NA	6.19431	-0.0576515	0.96024	-0.246023	0.283921	0.0618567	1	-0.0991526	0.808227	-0.144295	0.654276	0.0898929	0.768856	0.126292	0.593799	-0.0450945	0.985416	-0.0756852	0.946499	6.24433	6.30198	5.94932	6.2572	6.19534	6.13796	6.23711	6.10762	6.25192	6.18676	6.22315	6.09686	6.24726	6.29235	6.08381	6.15949
ENSMUSG00000012609	Ttll5	NA	NA	NA	5.71679	-0.169625	0.860933	-0.299434	0.352548	0.0532652	1	-0.21872	0.611327	-0.17931	0.691151	-0.361604	0.224642	-0.376269	0.174708	-0.160168	0.959362	-0.420152	0.198506	5.7453	5.91493	5.47886	5.83156	5.77829	5.62872	5.84744	5.71504	5.89435	5.46785	5.45318	5.82945	5.48808	5.64825	5.52728	5.94743
ENSMUSG00000012640	Zfp715	NA	NA	NA	5.38875	-0.160991	0.87017	-0.0968214	0.833101	0.0818546	1	-0.299981	0.375197	0.0166059	0.982675	-0.354595	0.233161	-0.0148148	0.972364	-0.127863	0.965324	-0.414462	0.192049	5.33749	5.49848	5.26773	5.4464	5.36455	5.19144	5.49142	5.52896	5.51235	4.99732	5.3371	5.35191	5.35087	5.47873	5.18042	5.59488
ENSMUSG00000012819	Cdh23	NA	NA	NA	0.0853042	2.05928	0.537357	1.03475	0.596013	-0.763052	1	0.0657995	0.985769	1.31269	0.531831	1.91334	0.180605	-0.985835	0.559553	2.63832	0.235395	0.638003	0.918526	-0.323079	-2.38236	0.145727	-1.65208	-0.889025	-0.794493	-0.860292	-0.00993226	-1.32262	1.63909	-1.26008	-0.274249	1.86645	-0.771867	-0.288786	-0.926789
ENSMUSG00000012848	Rps5	NA	NA	NA	7.48776	-0.185444	0.866077	0.0674242	0.911003	-0.0780633	1	-0.150137	0.813786	-0.137564	0.815967	-0.177379	0.678617	0.0932983	0.82048	-0.275887	0.878886	-0.0995537	0.957008	7.02269	7.20814	7.4716	7.32611	7.40417	7.60187	7.752	7.64607	7.78364	7.52007	7.79075	7.69745	7.1101	7.38598	7.32759	7.42714
ENSMUSG00000013076	Amotl1	NA	NA	NA	2.0227	-0.448885	0.878521	0.083898	0.959552	-0.356111	1	-0.499334	0.698168	0.71735	0.511703	0.2153	0.862224	0.9731	0.205291	0.375378	0.965324	0.366269	0.9055	1.69975	2.14863	2.01615	1.57614	1.93225	1.61476	2.1141	2.09134	1.37398	1.91835	2.67615	1.70305	2.09028	1.71491	2.09774	1.73147
ENSMUSG00000013089	Etv5	NA	NA	NA	1.73944	-0.129431	0.993989	0.224674	0.951052	-0.416288	1	-1.08205	0.718237	1.62141	0.507604	0.151659	0.964711	5.35291	0.00138874	-0.851364	0.965213	-0.0376044	0.997047	0.305299	0.43473	0.348382	-0.29258	0.123708	-0.665152	0.416894	0.694585	-0.926829	-0.0852007	5.11605	-0.23686	0.0135907	0.864955	-1.50836	-1.47076
ENSMUSG00000013150	Gfod2	NA	NA	NA	-0.0539913	1.21365	0.775606	0.100848	0.973649	0.56783	1	-0.14119	0.966572	-0.282474	0.922012	-0.534018	0.794893	-0.267344	0.87372	-0.0251603	0.999239	-0.412324	0.959623	-0.438977	-1.65263	-1.65933	-1.19235	-1.76018	-0.652158	-0.510968	-0.0743933	0.208081	-0.619098	-0.352423	-0.0850796	0.0368099	0.0619702	-0.809191	-0.396866
ENSMUSG00000013155	Enkd1	NA	NA	NA	1.14761	-0.134076	0.980879	-0.493606	0.653981	-0.201785	1	-1.32848	0.0871354	-0.460892	0.724309	-0.839426	0.39705	0.605058	0.441812	-0.439175	0.958243	-0.187256	0.978266	0.856198	0.990274	0.624287	0.916108	1.11789	0.0934602	1.42194	0.744301	1.20519	0.171464	1.61595	1.01089	0.936128	1.3753	0.492876	0.680132
ENSMUSG00000013160	Atp6v0d1	NA	NA	NA	7.5897	0.185255	0.700409	0.459956	0.00648778	0.0702112	1	0.463387	0.00888183	0.378274	0.0512942	0.246545	0.238867	-0.197322	0.342872	0.0736298	0.975626	0.442807	0.0157562	7.52267	7.33742	7.90053	7.51078	7.44057	7.82408	7.36069	7.75667	7.3784	7.8741	7.43023	7.62755	7.47888	7.40525	7.89245	7.44965
ENSMUSG00000013236	Ptprs	NA	NA	NA	5.44192	-0.0257665	0.994154	0.0804918	0.911929	-0.099951	1	-0.136152	0.873658	-0.075015	0.939762	-0.197662	0.716465	0.103249	0.838161	-0.167511	0.972404	-0.010518	0.996551	5.45466	5.48042	5.68378	5.50334	5.60329	5.06943	5.20558	5.18968	5.2647	5.46635	5.76726	5.66401	5.43985	5.60736	5.13146	5.14198
ENSMUSG00000013275	Slc41a1	NA	NA	NA	4.84026	-0.0674719	0.979272	0.00748714	0.992041	-0.0117029	1	-0.25469	0.665735	-0.270149	0.62423	-0.395047	0.318694	-0.657652	0.0474041	-0.39175	0.764465	-0.0976408	0.968158	4.86591	4.93339	4.84192	4.82273	4.83443	4.354	4.60869	4.50551	4.77566	4.93007	4.66747	5.32512	4.78039	5.17214	4.71116	4.8088
ENSMUSG00000013418	B4galnt2	NA	NA	NA	0.361932	0.858309	0.824571	0.522953	0.792004	0.0742928	1	0.391551	0.873658	2.04103	0.165015	0.302989	0.87245	-0.194924	0.910096	0.227193	0.988518	0.977974	0.671458	0.707329	-0.15098	0.0356562	-0.413004	-0.487297	0.834597	0.443046	0.0968328	-1.94419	0.0797731	-0.41814	-0.223216	-0.168003	-0.395196	0.958629	-0.019345
ENSMUSG00000013419	Zfp651	NA	NA	NA	0.554361	-0.716907	0.857853	-0.120883	0.959613	-0.0832072	1	-0.127621	0.967813	-0.539218	0.805428	0.223324	0.902551	-0.701361	0.579334	-0.649618	0.953451	-0.401347	0.951681	0.0511111	0.768019	0.228665	0.266341	0.349548	-0.526688	-0.399066	-0.331531	0.207687	0.955266	0.0305811	0.731942	0.400879	1.0505	-0.352926	0.0484208
ENSMUSG00000013465	Nelfb	NA	NA	NA	5.27713	-0.121221	0.901208	-0.250782	0.359685	-0.0392368	1	-0.379544	0.115784	-0.322746	0.23294	-0.129152	0.7006	-0.0162034	0.963684	-0.15042	0.941283	0.0334786	0.988019	5.18769	5.30891	5.03125	5.24279	5.28203	4.94912	5.32866	5.0563	5.37904	5.27598	5.38893	5.40513	5.41267	5.56309	5.16596	5.13248
ENSMUSG00000013495	Tmem175	NA	NA	NA	3.9146	0.336642	0.735373	0.475766	0.22466	-0.175711	1	0.126928	0.873658	0.285356	0.602688	0.207342	0.692114	-0.0501882	0.923964	0.0795171	0.985595	-0.0133675	0.996551	4.01463	3.67799	4.29521	3.64373	3.81944	4.07398	3.94705	4.13981	3.85445	4.04077	3.78324	3.83343	3.74411	3.66459	3.76947	3.78284
ENSMUSG00000013523	Bcas1	NA	NA	NA	1.89898	0.0421517	0.994593	-0.640607	0.479875	-0.143983	1	0.0154105	0.992885	0.0274293	0.989204	-0.276828	0.802534	-0.964952	0.181843	0.3311	0.966036	0.258141	0.948697	1.84642	1.80427	1.35575	1.85238	1.99636	1.3662	1.35079	1.88324	1.85582	1.99485	1.30673	2.27168	2.328	1.9969	1.79905	1.54091
ENSMUSG00000013539	Tango2	NA	NA	NA	4.94484	-0.126446	0.911804	0.0437468	0.935954	0.160243	1	0.0761719	0.898747	0.201437	0.606521	-0.138304	0.716183	-0.288137	0.288232	-0.0589565	0.985416	0.0901709	0.951176	4.97152	5.09797	4.82768	4.94418	4.78394	5.1246	5.04843	5.11293	4.91149	4.83173	4.6819	4.97004	4.83863	4.89759	4.95905	4.86887
ENSMUSG00000013584	Aldh1a2	NA	NA	NA	0.715207	0.763624	0.857376	-0.0292301	0.991031	-0.429555	1	0.561164	0.815745	1.22132	0.516979	0.684553	0.684333	-0.0507844	0.978149	-0.97706	0.90654	1.20518	0.564352	0.971237	0.207613	0.309225	-0.0911002	0.338455	0.73847	0.177306	0.043776	-1.17754	1.13788	0.402547	0.453332	0.213062	1.19012	1.15297	-0.0522075
ENSMUSG00000013593	Ndufs2	NA	NA	NA	6.68108	-0.110008	0.880077	0.0995667	0.739103	-0.0102999	1	-0.235724	0.320317	-0.134559	0.668894	-0.0402604	0.901453	0.0904781	0.698807	-0.0663496	0.975626	0.011698	0.994522	6.64061	6.75062	6.79361	6.68375	6.69405	6.37283	6.60855	6.39406	6.52862	6.78885	6.91959	6.82911	6.67914	6.74549	6.65863	6.64693
ENSMUSG00000013622	Atraid	NA	NA	NA	4.23602	-0.240708	0.856775	-0.00716237	0.992599	-0.0312627	1	-0.0553973	0.953581	-0.00267445	0.997997	-0.313047	0.488593	-0.287144	0.477939	-0.319128	0.897059	-0.286025	0.740939	3.99108	4.23178	4.19568	4.17158	4.20284	4.36753	4.42293	4.17027	4.17294	4.1808	4.2067	4.49385	3.85734	4.17647	4.07122	4.35724
ENSMUSG00000013629	Cad	NA	NA	NA	5.52038	-0.16898	0.86442	-0.207404	0.57851	0.0410473	1	-0.330228	0.33099	-0.27426	0.470767	-0.00718438	0.989295	-0.152522	0.638921	-0.335711	0.697147	-0.0218798	0.992288	5.39073	5.55971	5.2696	5.51806	5.47701	5.1529	5.48313	5.16788	5.44214	5.73367	5.58834	5.74086	5.64821	5.98392	5.37443	5.39631
ENSMUSG00000013646	Sh3bp5l	NA	NA	NA	4.05365	-0.109236	0.958949	0.195832	0.718994	0.0472765	1	0.0485473	0.958414	-0.0690541	0.940552	-0.443761	0.260487	-0.545111	0.118131	-0.098229	0.980645	-0.0481521	0.989217	3.76662	3.87585	4.15877	4.01022	3.96294	3.93066	3.88212	4.03668	4.10574	3.93826	3.83691	4.38202	4.24299	4.34122	3.87514	3.9233
ENSMUSG00000013662	Atad1	NA	NA	NA	5.43604	0.0290975	0.991921	0.213349	0.639096	-0.0728983	1	0.0889889	0.909849	-0.1973	0.714591	0.21468	0.619458	0.254414	0.473909	0.204254	0.942581	0.0343169	0.990105	5.38234	5.35324	5.58394	5.29769	5.37059	5.44592	5.35693	5.35775	5.55505	5.48574	5.52548	5.27106	5.5445	5.34025	5.48269	5.44838
ENSMUSG00000013663	Pten	NA	NA	NA	7.44483	-0.0497269	0.97527	-0.0241958	0.961696	0.0789138	1	0.0586255	0.922888	-0.124631	0.767883	-0.0230228	0.959251	0.0732341	0.817185	-0.057234	0.984321	0.00820839	0.996551	7.46574	7.51547	7.36436	7.46747	7.38856	7.46324	7.40462	7.38048	7.50511	7.33387	7.43012	7.35689	7.50991	7.56715	7.45476	7.44655
ENSMUSG00000013698	Pea15a	NA	NA	NA	6.40916	0.178311	0.840289	0.185184	0.613577	-0.0890628	1	0.136271	0.795587	0.315088	0.33083	0.514105	0.0375804	0.496464	0.0483487	0.126951	0.965324	0.360704	0.297283	6.29685	6.11854	6.55182	6.27757	6.36663	6.59166	6.45539	6.63701	6.32192	6.68518	6.66754	6.17107	6.2863	6.15935	6.5257	6.16499
ENSMUSG00000013701	Timm23	NA	NA	NA	2.49699	0.880225	0.385106	0.0572886	0.961521	-0.231909	1	0.144483	0.914433	-0.128071	0.928021	0.16358	0.856106	0.297175	0.651588	-0.0545648	0.994195	0.121906	0.979923	2.40359	1.52336	2.48792	2.19872	2.43063	2.62809	2.48361	2.17429	2.30237	2.48264	2.61624	2.31906	2.99576	3.05033	2.06047	1.93856
ENSMUSG00000013707	Tnfaip8l2	NA	NA	NA	5.56284	0.294529	0.524436	0.0618386	0.884424	-0.0314375	1	0.0697109	0.89634	0.0846009	0.85992	-0.461799	0.0383861	-0.278075	0.241443	-0.0754876	0.977244	0.235667	0.551758	5.57274	5.27821	5.59781	5.50454	5.53598	5.65158	5.58187	5.66879	5.58419	5.33258	5.5163	5.79438	5.39278	5.46826	5.7611	5.52543
ENSMUSG00000013736	Trnt1	NA	NA	NA	4.86317	0.213832	0.863118	-0.367814	0.377178	-0.159846	1	-0.0564871	0.951709	-0.113416	0.879551	-0.142802	0.794956	0.217224	0.597086	-0.122741	0.975626	0.00236839	0.999657	5.16844	4.95461	4.60315	4.81112	4.97097	4.77215	4.82864	4.81728	4.9307	4.56962	4.92964	4.71242	4.65278	4.77553	4.99125	4.98888
ENSMUSG00000013787	Ehmt2	NA	NA	NA	7.04006	0.0803664	0.955015	0.283906	0.326247	0.125083	1	0.0662569	0.916683	0.0626256	0.915334	-0.110779	0.759802	-0.256927	0.329684	-0.234005	0.850294	0.12429	0.898442	6.96144	6.88107	7.15636	6.99754	6.87246	6.92702	6.86076	6.97808	6.91545	7.21923	7.07308	7.33001	7.11958	7.35358	6.96536	6.84107
ENSMUSG00000013822	Elof1	NA	NA	NA	3.75609	-0.115606	0.960778	0.0742678	0.923343	-0.212139	1	0.149874	0.860274	0.0542556	0.95924	-0.0567546	0.935156	0.371061	0.356486	-0.386127	0.845124	0.179764	0.911511	3.41157	3.52717	3.68354	3.39713	3.60927	3.83377	3.68389	3.6733	3.61904	3.89342	4.32123	3.95017	3.38126	3.76739	3.85239	3.67263
ENSMUSG00000013833	Med16	NA	NA	NA	4.26744	0.0133492	0.997168	0.57977	0.131791	-0.0868931	1	0.20345	0.786677	0.358573	0.511461	0.0419323	0.955581	0.124278	0.804066	0.00913391	0.998553	-0.0373378	0.990403	4.17231	4.15897	4.81491	4.14825	4.23514	4.2847	4.08125	4.33269	3.97412	4.21695	4.29929	4.17501	4.20998	4.20084	4.22462	4.26196
ENSMUSG00000013846	St3gal1	NA	NA	NA	5.8686	-0.246265	0.727939	-0.127194	0.772918	-0.164021	1	-0.0747466	0.912196	-0.146089	0.764105	0.0258714	0.959555	-0.10501	0.763034	-0.218582	0.919094	0.0699493	0.971229	5.90639	6.15265	5.88663	5.84981	6.01383	5.76216	5.83691	5.64376	5.78985	6.00095	5.87007	5.97508	5.61242	5.831	5.82526	5.75531
ENSMUSG00000013858	Tmem259	NA	NA	NA	5.86269	-0.0569319	0.977338	-0.186709	0.657668	-0.127543	1	-0.244126	0.583458	0.0774065	0.906553	-0.331961	0.30406	-0.268057	0.385572	-0.358648	0.697454	0.0805826	0.968158	5.75792	5.81485	5.70576	5.76492	5.89247	5.75201	5.99613	5.99325	5.91585	5.83981	5.90371	6.17177	5.64458	6.00323	5.75246	5.67188
ENSMUSG00000013878	Rnf170	NA	NA	NA	3.63178	0.467054	0.508437	-0.380439	0.365553	0.14208	1	0.119814	0.878711	-0.00834461	0.992907	0.289628	0.542672	0.546311	0.124517	0.0246765	0.99624	-0.225007	0.833693	3.79073	3.32367	3.28666	3.80918	3.6671	3.65344	3.53363	3.73327	3.74161	3.4575	3.71419	3.16788	3.57669	3.55202	3.60052	3.82553
ENSMUSG00000013973	Dedd	NA	NA	NA	4.16468	-0.171902	0.920021	0.111731	0.871561	0.0274448	1	0.255618	0.683362	0.331015	0.535685	-0.0255765	0.971914	-0.325022	0.434717	-0.0716891	0.988124	-0.0370853	0.990344	4.13707	4.30898	4.07179	3.98751	3.96006	4.30971	4.05409	4.49035	4.15933	4.13562	3.83617	4.16119	4.13779	4.20948	4.1039	4.14099
ENSMUSG00000013974	Mcemp1	NA	NA	NA	7.66496	-0.0784921	0.966545	-0.254119	0.543622	-0.0579124	1	-0.320549	0.463311	-0.328965	0.437192	-0.183217	0.676951	-0.357133	0.282453	-0.100548	0.977244	-0.225621	0.785509	7.59875	7.67725	7.53124	7.72745	7.78536	7.64791	7.96846	7.58406	7.91303	7.53435	7.36043	7.71757	7.34335	7.4439	7.68194	7.90756
ENSMUSG00000013997	Nit1	NA	NA	NA	4.26795	-0.149633	0.913835	-0.0212587	0.971174	-0.0454568	1	-0.0517666	0.945654	-0.199014	0.685544	-0.0237411	0.967329	-0.0706684	0.861559	-0.0294785	0.994665	-0.192126	0.833693	4.0786	4.22824	4.3206	4.2964	4.34186	4.21418	4.26595	4.22198	4.42099	4.24482	4.1979	4.26856	4.11658	4.14606	4.16606	4.35819
ENSMUSG00000014039	Prdm15	NA	NA	NA	4.29451	-0.029301	0.992714	-0.3574	0.413356	-0.0226834	1	-0.0934677	0.916759	-0.0618055	0.949659	-0.260352	0.586346	-0.466125	0.202394	-0.0875637	0.984027	-0.0403386	0.990105	4.2375	4.2668	4.05658	4.39129	4.41398	4.21742	4.31089	4.17988	4.24168	4.24718	4.04141	4.50753	4.4626	4.55016	4.04156	4.0819
ENSMUSG00000014074	Rnf168	NA	NA	NA	5.11609	-0.243497	0.766841	-0.468317	0.0907303	-0.0862145	1	-0.00927385	0.988752	-0.0357673	0.962926	-0.0736196	0.873536	0.123665	0.723789	-0.0619846	0.985416	-0.305428	0.506601	4.82946	5.07295	4.88335	5.26545	5.35167	4.96547	4.97474	5.14254	5.17831	5.10232	5.29961	5.17594	5.07557	5.13756	4.88952	5.19495
ENSMUSG00000014075	Tctex1d2	NA	NA	NA	2.47778	0.229675	0.953527	0.589772	0.47776	-0.213165	1	0.727714	0.380983	0.957043	0.212206	1.0839	0.0964123	0.104486	0.914873	0.384711	0.959362	0.858106	0.354314	2.43073	2.20105	2.73727	1.93434	2.1475	3.06082	2.3331	2.68959	1.73254	3.02331	2.0439	1.93942	2.50342	2.11871	2.82556	1.96745
ENSMUSG00000014077	Chp1	NA	NA	NA	7.23316	-0.339983	0.402524	-0.288726	0.297591	0.0169784	1	-0.0986025	0.854957	-0.293786	0.328088	-0.331736	0.197368	-0.354192	0.146531	-0.248967	0.808983	-0.31229	0.353647	6.99263	7.33261	7.04251	7.34821	7.33123	7.10367	7.20227	7.09605	7.38984	7.17942	7.15697	7.51116	7.1107	7.35966	7.04775	7.36004
ENSMUSG00000014158	Trpv4	1	NA	NA	2.53622	0.823396	0.563263	1.58165	0.0112986	0.0952882	1	0.766711	0.399574	0.844854	0.327205	1.17623	0.102487	-0.212867	0.831093	1.05148	0.552823	0.822797	0.427194	2.97484	2.15144	3.30133	1.81497	1.71968	2.89341	2.1267	3.01615	2.17129	2.88124	1.49214	1.70501	2.71764	1.66617	3.17055	2.34776
ENSMUSG00000014164	Klhl3	NA	NA	NA	2.84103	-1.18001	0.148642	-0.749779	0.292397	0.44319	1	-1.55245	0.00660505	-1.60997	0.00588654	-0.814748	0.223811	-0.392264	0.568408	-1.08315	0.355924	-1.12544	0.0840802	2.27245	3.45246	1.9346	3.12757	2.68438	1.29756	2.85001	1.63549	3.24546	2.45366	2.87615	3.26841	2.26926	3.35241	2.19148	3.31692
ENSMUSG00000014177	Tvp23b	NA	NA	NA	3.75217	0.191085	0.912064	0.0776664	0.918414	-0.128114	1	-0.263262	0.690451	-0.101795	0.913005	-0.344417	0.479361	0.0163105	0.978165	0.310951	0.919094	0.132516	0.954524	3.90737	3.71628	3.81455	3.60877	3.73688	3.42795	3.69121	3.60179	3.70358	3.58632	3.94705	3.93074	3.85057	3.53962	3.79991	3.6674
ENSMUSG00000014195	Dnajc7	NA	NA	NA	6.61013	0.0226341	0.986153	-0.10973	0.660895	-0.0692026	1	0.120015	0.677785	0.0390011	0.928481	-0.140775	0.523462	-0.0203828	0.936095	0.0258394	0.991503	-0.0178342	0.990105	6.70181	6.67917	6.53077	6.5713	6.6405	6.57977	6.45976	6.60787	6.56887	6.47371	6.5941	6.61449	6.7344	6.70856	6.58217	6.60001
ENSMUSG00000014198	Zfp385c	NA	NA	NA	-0.0195212	0.234152	0.980879	0.269523	0.923343	-0.601539	1	0.454132	0.878711	2.0693	0.203108	0.469445	0.830574	-0.837862	0.633885	0.452086	0.978218	-0.614315	0.915804	-0.382008	-0.61616	-0.558222	-1.42928	-0.827746	0.344029	-0.110103	0.459551	-1.60974	-0.0795403	-1.38685	-0.548986	-0.666956	-1.11904	-0.390292	0.224023
ENSMUSG00000014226	Cacybp	NA	NA	NA	6.24124	0.118121	0.906215	0.267266	0.326271	-0.0830781	1	0.407891	0.0913296	0.386666	0.119952	0.552919	0.0089036	0.402082	0.0800284	0.255979	0.785594	0.399338	0.130711	6.29358	6.17546	6.42983	6.07948	6.16256	6.44439	6.0365	6.57086	6.18419	6.44673	6.29589	5.89381	6.22422	5.96824	6.38495	5.98562
ENSMUSG00000014232	Cluap1	NA	NA	NA	3.98023	-0.496053	0.535939	-0.162276	0.813021	0.228634	1	-0.205752	0.797469	-0.0646759	0.952824	-0.0936258	0.896031	0.245159	0.615244	-0.111639	0.980663	-0.242356	0.849108	3.79669	4.29274	3.80966	4.20057	3.97194	4.00437	4.21013	3.97842	4.0431	3.52266	3.86144	3.61628	3.64234	3.75398	4.00729	4.24965
ENSMUSG00000014243	Zswim7	NA	NA	NA	1.26714	0.611691	0.840289	0.311191	0.821941	0.564846	1	0.633038	0.614275	0.348277	0.810366	0.530872	0.602299	0.887529	0.248621	0.0980539	0.993972	0.513547	0.841096	0.840735	0.229044	0.908302	1.16196	0.597111	1.05631	0.423268	1.43342	1.08514	1.59698	1.95364	1.06611	1.3537	1.25565	1.06539	0.551847
ENSMUSG00000014245	Pigl	NA	NA	NA	2.31135	-0.397481	0.841981	-0.350889	0.676559	-0.208011	1	0.0105449	0.993745	0.229119	0.839226	0.458852	0.542672	0.541745	0.373418	-0.271544	0.965324	0.398067	0.80434	2.02887	2.42635	1.93333	2.07621	2.28422	2.66837	2.65782	2.20507	1.97595	2.24661	2.3295	1.78775	2.1639	2.43544	2.25232	1.85425
ENSMUSG00000014294	Ndufa2	NA	NA	NA	5.48796	0.0146301	0.997168	0.304233	0.551674	0.0202127	1	0.176582	0.823287	0.0204667	0.984301	-0.0803295	0.900111	0.102975	0.839872	0.0240922	0.996246	0.395515	0.537917	4.84805	4.83342	5.38736	5.10334	5.08313	5.80051	5.62392	5.62272	5.60225	5.7706	5.9539	5.85093	5.29172	5.26763	5.68951	5.29399
ENSMUSG00000014301	Pam16	NA	NA	NA	1.12753	-0.759385	0.731516	-0.576072	0.544982	-0.539156	1	-0.099931	0.9562	0.531146	0.63453	0.19816	0.859904	-0.292947	0.746358	-0.165289	0.985694	-1.00501	0.375072	0.199431	0.958816	0.652909	0.689825	1.22898	1.08615	1.18608	1.3604	0.829256	1.39628	0.905176	1.19812	0.60975	0.775038	0.0863065	1.09132
ENSMUSG00000014313	Cox6c	NA	NA	NA	6.79744	-0.0696868	0.97589	0.385133	0.334883	0.00951745	1	-0.0135346	0.987077	0.116049	0.87017	0.282633	0.50175	0.528547	0.121189	0.095593	0.980645	0.0636212	0.984999	6.54388	6.61357	7.26944	6.89383	6.88431	6.88182	6.89535	6.87814	6.76209	6.779	7.02491	6.49637	6.43648	6.34089	6.88643	6.8228
ENSMUSG00000014349	Ube2z	NA	NA	NA	5.98117	0.0814124	0.944263	-0.0349415	0.939296	-0.000335965	1	-0.0527443	0.923086	0.0965843	0.818745	-0.0383549	0.919639	-0.0362018	0.906107	-0.0453297	0.985929	-0.0911533	0.928957	6.00801	5.9266	5.84472	5.87932	5.87966	5.83048	5.88323	5.94217	5.84558	6.08303	6.08519	6.12139	6.15833	6.20366	5.85956	5.95071
ENSMUSG00000014353	Tmem87b	NA	NA	NA	6.24589	0.170499	0.866077	0.107973	0.824175	0.131459	1	0.461292	0.123499	0.283735	0.460508	-0.0138042	0.980449	-0.333119	0.258752	0.213495	0.927918	0.203147	0.782937	6.44488	6.27439	6.21398	6.23746	6.106	6.50203	6.04074	6.49151	6.20777	6.20644	5.88713	6.22025	6.21867	6.00517	6.43776	6.23461
ENSMUSG00000014355	Anapc1	NA	NA	NA	6.91105	0.0559724	0.962048	-0.0882878	0.797831	-0.0305734	1	0.0310007	0.954288	-0.0174946	0.975488	0.060514	0.853933	0.311709	0.130328	0.077694	0.975626	0.0268719	0.98924	7.00892	6.95295	6.84154	6.89926	6.92983	6.98688	6.95588	6.9103	6.9278	6.76717	7.01836	6.70665	6.86513	6.78744	6.97886	6.95198
ENSMUSG00000014361	Mertk	NA	NA	NA	8.69207	-0.214526	0.798548	-0.308743	0.3505	0.0415616	1	-0.0951752	0.882528	0.0896737	0.882108	-0.177325	0.640556	-0.473116	0.0846947	-0.117614	0.975626	-0.315202	0.46243	8.61057	8.8251	8.47017	8.82047	8.77891	8.67014	8.76532	8.89213	8.80246	8.57598	8.28019	8.75331	8.64473	8.76234	8.47866	8.79386
ENSMUSG00000014402	Tsg101	NA	NA	NA	5.33499	0.184016	0.801736	0.150469	0.641587	0.00217899	1	0.130577	0.748871	-0.195714	0.547523	-0.11233	0.734695	-0.0984425	0.726014	-0.0509007	0.985416	0.20598	0.642421	5.26464	5.08062	5.35909	5.2108	5.20862	5.49182	5.36124	5.3407	5.53641	5.3655	5.37938	5.47783	5.21979	5.27069	5.39189	5.18591
ENSMUSG00000014418	Hps5	NA	NA	1	5.50183	-0.16022	0.83468	-0.21996	0.430982	0.0520165	1	0.140933	0.721122	0.0391299	0.949659	-0.280783	0.27925	0.0420185	0.893838	-0.0828446	0.975626	0.0928154	0.932922	5.44728	5.6075	5.32068	5.59265	5.54064	5.48413	5.3432	5.39236	5.35323	5.2605	5.5833	5.54128	5.66281	5.74566	5.48063	5.38781
ENSMUSG00000014426	Map3k4	NA	NA	NA	5.1707	-0.0841575	0.955285	-0.0964394	0.825363	0.0449229	1	0.110022	0.840117	-0.134097	0.768087	-0.234674	0.454861	-0.237887	0.379965	-0.274325	0.790842	-0.0220264	0.991739	5.16643	5.25058	5.07563	5.21699	5.17207	5.10238	4.99236	5.06899	5.20309	5.11035	5.10714	5.34503	5.08564	5.35996	5.11255	5.13458
ENSMUSG00000014444	Piezo1	NA	NA	NA	7.57688	-0.122724	0.882697	-0.23987	0.353603	-0.0098739	1	-0.283372	0.282724	-0.145103	0.689166	-0.298562	0.197859	-0.0395875	0.897597	-0.344989	0.478584	-0.193515	0.659077	7.46874	7.59147	7.45412	7.68412	7.694	7.30263	7.586	7.41686	7.56196	7.57664	7.83561	7.8752	7.43531	7.7803	7.28832	7.48183
ENSMUSG00000014470	Rnf166	NA	NA	NA	6.20473	-0.0801207	0.955548	-0.0587265	0.899555	-0.131405	1	-0.311833	0.292567	-0.231773	0.501614	-0.0139707	0.976556	-0.265884	0.302305	-0.241703	0.833732	-0.145747	0.853792	5.99822	6.07834	6.34328	6.2706	6.402	5.97796	6.28979	6.14201	6.37379	6.35017	6.09826	6.36414	5.93125	6.17295	6.06668	6.21243
ENSMUSG00000014496	Ankrd28	NA	NA	1	3.77386	0.365465	0.854715	0.495662	0.495264	0.176941	1	0.418785	0.652263	0.293423	0.770643	0.550153	0.433728	1.73625	0.000483088	0.23541	0.975626	0.530041	0.618575	3.79118	3.42572	3.99042	3.6717	3.49476	4.03968	3.62089	3.95374	3.66031	3.47523	4.66133	2.92508	3.52143	3.28602	4.04678	3.51674
ENSMUSG00000014498	Ankrd52	NA	NA	NA	6.269	0.00485938	0.998118	0.20991	0.474399	0.160407	1	0.0900569	0.860753	0.0564423	0.920423	-0.104396	0.762139	0.0827844	0.782204	-0.138406	0.953451	0.0656855	0.966155	6.34685	6.34199	6.32573	6.27623	6.11582	6.32856	6.2385	6.25872	6.20228	6.16153	6.34871	6.26592	6.26498	6.40338	6.19159	6.12591
ENSMUSG00000014503	Pkd2l2	NA	NA	NA	0.0947415	-2.27459	0.464891	-1.022	0.568236	0.287092	1	0.346284	0.912196	-0.849054	0.721493	-0.447963	0.821241	-0.299512	0.858398	0.120491	0.995316	0.0726591	0.994522	-2.54333	-0.268736	-1.17331	0.13578	-0.151312	-0.205879	-0.552163	-1.19975	-0.350691	-0.247776	-0.0993252	0.200187	-0.204383	-0.324875	-0.0252219	-0.097881
ENSMUSG00000014504	Srp19	NA	NA	NA	5.19738	0.331166	0.543772	-0.139282	0.747995	-0.140555	1	-0.0973292	0.873465	0.286558	0.431437	0.329039	0.288922	0.298764	0.30253	0.266849	0.845124	0.0427035	0.987964	5.36376	5.03259	5.09144	5.09017	5.23072	5.34284	5.44017	5.43995	5.15339	5.26277	5.23249	4.93373	5.08047	4.81362	5.21242	5.16971
ENSMUSG00000014547	Wdfy2	NA	NA	NA	5.53915	-0.184871	0.844624	-0.0798442	0.87648	-0.0476407	1	0.0383137	0.958414	-0.0647564	0.92449	-0.327868	0.308511	0.159522	0.630939	-0.0977807	0.975626	0.00048635	0.999908	5.54925	5.73413	5.46145	5.49366	5.5413	5.57885	5.54054	5.51436	5.57912	5.14074	5.62814	5.46861	5.53721	5.635	5.4971	5.49661
ENSMUSG00000014550	Zfyve20	NA	NA	NA	5.33345	-0.0826931	0.956906	-0.0815815	0.864677	-0.183647	1	0.244978	0.523392	-0.246168	0.518097	-0.0154978	0.976556	-0.0331228	0.933439	-0.0359794	0.993662	-0.095267	0.948697	5.3253	5.40799	5.36319	5.26113	5.44477	5.35546	5.11049	5.21016	5.45633	5.32954	5.31191	5.34504	5.28949	5.32547	5.24709	5.34235
ENSMUSG00000014551	Mrps25	NA	NA	NA	5.40049	-0.113986	0.944263	-0.0332031	0.959613	0.0128387	1	-0.255002	0.600932	-0.060445	0.940318	-0.146404	0.744298	0.0207851	0.965535	-0.0556303	0.989216	-0.104657	0.951681	5.38445	5.49844	5.69991	5.74595	5.73311	4.79777	5.05277	5.1995	5.25994	5.38053	5.54771	5.52693	5.02145	5.07708	5.42865	5.53331
ENSMUSG00000014554	Dguok	NA	NA	1	3.93677	-0.10453	0.966444	-0.137757	0.845443	-0.0385273	1	0.175274	0.837229	0.0678403	0.951721	-0.459023	0.318158	-0.581874	0.148937	0.0846975	0.985865	0.0209791	0.995166	3.84837	3.9529	3.8566	3.95583	3.99436	4.03499	3.85971	3.78675	3.71891	3.85035	3.7275	4.30938	4.07129	3.98659	3.76028	3.7393
ENSMUSG00000014592	Camta1	NA	NA	NA	2.75835	-0.437312	0.823127	-0.427439	0.601664	-0.0636642	1	-0.403109	0.673196	0.0651448	0.968016	0.550883	0.439621	0.182911	0.813593	0.151168	0.981677	-0.0554518	0.990403	2.35487	2.79218	2.20483	2.56861	2.63227	2.6342	3.0373	2.77807	2.71292	3.05919	2.69121	2.5083	3.06822	2.91706	2.49421	2.54966
ENSMUSG00000014599	Csf1	NA	NA	NA	0.704311	1.7428	0.466487	-0.0935513	0.970782	-0.288938	1	-0.694192	0.80267	1.57733	0.358479	1.6957	0.21269	-0.107026	0.958029	-0.162277	0.994061	-0.73003	0.889719	1.74199	-0.000803727	0.534778	0.339391	0.62833	-0.741605	-0.0474127	0.820314	-0.757016	2.05831	0.255585	0.36261	0.130904	0.293181	-0.636392	0.0936384
ENSMUSG00000014601	Strip1	NA	NA	NA	4.57791	-0.109534	0.956141	-0.0137484	0.984654	-0.130762	1	-0.410373	0.316647	0.0876887	0.909457	-0.254648	0.560575	0.138655	0.741688	-0.236129	0.935656	-0.174557	0.895483	4.34416	4.4537	4.64793	4.53091	4.66167	4.38192	4.79229	4.69753	4.60984	4.48892	4.88222	4.74356	4.29496	4.53109	4.25851	4.43307
ENSMUSG00000014602	Kif1a	NA	NA	NA	2.29318	-0.305347	0.92007	0.968222	0.157143	0.263916	1	0.450155	0.692391	0.100001	0.956507	1.60215	0.0060919	0.403156	0.614767	0.616559	0.873216	0.40956	0.853153	2.10559	2.41094	2.91117	2.20686	1.94295	2.22214	1.77198	1.97732	1.87732	3.35187	2.15288	1.74972	2.45343	1.83687	2.11619	1.70663
ENSMUSG00000014606	Slc25a11	NA	NA	NA	5.55756	0.145512	0.861656	-0.192538	0.50525	-0.115834	1	0.20614	0.498483	0.0608319	0.902864	0.0843286	0.808966	0.0996224	0.71852	-0.0393731	0.989611	0.0221819	0.990344	5.34648	5.20097	5.34575	5.42246	5.53829	5.9287	5.72256	5.67803	5.6172	5.58494	5.60023	5.50061	5.50331	5.54268	5.56325	5.54107
ENSMUSG00000014633	Cmc2	NA	NA	NA	3.42508	-0.300483	0.845117	-0.855984	0.0291984	0.00557788	1	-0.379635	0.521375	-0.368322	0.546922	-0.174801	0.787384	0.163289	0.754127	-0.131566	0.978218	-0.496663	0.4318	2.88181	3.18229	2.71573	3.57729	3.57172	3.18828	3.56792	3.17976	3.54808	3.45907	3.79716	3.63387	3.18054	3.31211	3.1956	3.69227
ENSMUSG00000014668	Chfr	NA	NA	NA	5.86404	-0.104966	0.939899	0.0761871	0.87966	-0.0621883	1	-0.113538	0.85198	0.0117897	0.987797	0.0104185	0.984568	0.00919585	0.982968	-0.163417	0.959362	-0.027701	0.990105	5.95465	6.05961	6.10426	5.96589	6.02807	5.67237	5.78591	5.72881	5.71702	5.9021	5.90088	5.89169	5.34147	5.50489	5.97667	6.00438
ENSMUSG00000014686	Ceacam16	NA	NA	NA	3.03073	0.976727	0.316624	1.56203	0.00171612	0.0517211	1	1.19478	0.033874	1.56522	0.00303734	1.16963	0.0382479	-0.426855	0.554786	0.759921	0.676933	1.21759	0.0426367	3.0059	2.02917	3.96629	2.45598	2.40426	3.82744	2.63266	3.87253	2.30731	3.48392	1.88743	2.31428	3.07961	2.31969	3.52184	2.30426
ENSMUSG00000014748	Tex261	NA	NA	NA	5.90064	-0.200352	0.690171	-0.0113179	0.978909	-0.00580157	1	-0.0624368	0.893664	-0.0829886	0.833422	-0.0670149	0.833023	-0.115798	0.627921	-0.191425	0.865773	-0.214769	0.522265	5.75036	5.95071	5.98035	5.98586	5.99166	5.85131	5.91375	5.89908	5.98207	5.95324	5.90446	6.02025	5.57192	5.76334	5.75387	5.96864
ENSMUSG00000014763	Fam120b	NA	NA	NA	5.33117	-0.012321	0.996207	-0.03956	0.936781	0.0208247	1	-0.136335	0.752634	-0.0531648	0.929798	-0.289118	0.284092	-0.299134	0.21995	0.0257276	0.994061	0.0131672	0.994953	5.38775	5.40007	5.24851	5.3089	5.28807	5.30447	5.4408	5.30502	5.35819	5.14377	5.13376	5.43289	5.48144	5.45572	5.20489	5.19172
ENSMUSG00000014767	Tbp	NA	NA	NA	4.76075	-0.229717	0.750551	-0.257766	0.419554	0.0307208	1	-0.313779	0.32358	-0.0317364	0.964921	-0.0697568	0.871256	-0.198336	0.500075	-0.0541623	0.986637	-0.150112	0.861188	4.7914	5.02111	4.54956	4.83805	4.80733	4.56834	4.88211	4.79174	4.82347	4.6724	4.54382	4.74216	4.48632	4.54048	4.82296	4.97307
ENSMUSG00000014769	Psmb1	NA	NA	NA	6.71472	0.0570282	0.968593	0.0234691	0.961696	-0.0648409	1	0.219913	0.497663	0.223784	0.482894	0.159471	0.60424	0.226477	0.359935	0.0438986	0.988518	0.344792	0.219699	6.6243	6.56727	6.71333	6.62502	6.68986	6.98967	6.76976	6.93465	6.71086	6.77093	6.83794	6.61146	6.42789	6.384	6.95809	6.6133
ENSMUSG00000014771	Pdcd2	NA	NA	NA	3.94573	0.470137	0.499939	-0.0879691	0.897119	-0.171636	1	-0.485409	0.228194	0.015285	0.987705	-0.0744261	0.90431	0.0938541	0.843403	-0.0642067	0.989695	-0.155571	0.922671	4.15192	3.68178	3.87617	3.7925	3.96414	3.78442	4.26983	3.98634	3.97106	3.91236	4.08064	3.98679	3.62303	3.68724	3.82837	3.98394
ENSMUSG00000014778	Fhod1	NA	NA	NA	5.53207	-0.196376	0.859659	-0.102507	0.85629	-0.0804278	1	-0.0678702	0.93322	-0.37067	0.35284	-0.407417	0.239017	-0.370753	0.25708	-0.308699	0.827387	-0.269726	0.685551	5.53525	5.73162	5.45873	5.48081	5.56123	5.22148	5.28935	5.25631	5.62698	5.33981	5.37647	5.74723	5.76021	6.06891	5.1614	5.43112
ENSMUSG00000014786	Slc9a5	NA	NA	NA	2.40361	-0.128939	0.968436	-0.848251	0.0887647	-0.221241	1	0.310257	0.713311	-0.0827417	0.951037	-0.32036	0.655542	-0.0225022	0.976949	0.248962	0.963625	0.139132	0.97068	2.32013	2.44907	1.69551	2.32252	2.54376	2.42723	2.11697	2.37625	2.45899	2.17528	2.47313	2.49564	2.63315	2.38419	2.16287	2.02374
ENSMUSG00000014791	Elmo3	NA	NA	NA	1.16916	0.0620219	0.994154	-0.355856	0.828066	0.609955	1	0.627118	0.669078	0.538896	0.729978	-0.681385	0.54932	-1.2668	0.163751	-0.623498	0.938875	-0.00162009	0.999908	1.15864	1.09662	0.208584	1.17439	0.56444	1.30472	0.677606	1.24824	0.709346	1.02288	0.437465	1.70426	0.837153	1.46065	0.700051	0.701671
ENSMUSG00000014837	4931428F04Rik	NA	NA	NA	0.794226	1.37703	0.524436	0.946964	0.455865	0.42533	1	2.0989	0.069996	0.765152	0.638012	2.4792	0.0119731	2.20483	0.0340155	1.19279	0.754548	0.144689	0.98924	1.05246	-0.32457	1.22553	0.703893	0.278562	0.711797	-1.3871	0.888926	0.123774	1.65218	1.37781	-0.82702	1.23676	0.043966	0.0856912	-0.0589973
ENSMUSG00000014846	Tppp3	NA	NA	NA	6.59034	-1.24277	0.0214908	-1.56535	0.000179347	-0.433845	1	-1.42009	0.00151541	-1.28126	0.005851	-1.8925	3.32e-06	-0.986496	0.0399565	-1.34478	0.0295427	-1.60581	0.000189317	5.75558	6.99835	5.50087	6.63237	7.06622	5.21892	6.63901	5.79005	7.07131	5.79074	6.69674	7.68324	6.02612	7.3709	5.21279	6.8186
ENSMUSG00000014850	Msh3	NA	NA	NA	4.22643	-0.111905	0.955002	0.00922142	0.989516	0.299291	1	-0.0737306	0.926403	-0.302206	0.522366	0.200503	0.675247	0.38799	0.255684	-0.0712954	0.985595	-0.149007	0.916328	4.06624	4.17814	4.12205	4.41212	4.11283	4.31593	4.38967	3.98594	4.28815	4.16197	4.34946	3.96147	4.21222	4.28351	4.08414	4.23315
ENSMUSG00000014856	Tmem208	NA	NA	NA	4.58396	0.444699	0.685533	-0.000586553	0.999665	-0.0330455	1	0.401597	0.534403	0.301285	0.679759	-0.0764929	0.919683	-0.130603	0.824013	-0.473053	0.810865	0.23482	0.884832	4.44574	4.00104	4.47329	4.44084	4.47388	4.79309	4.39149	4.7315	4.43022	4.9418	4.88769	5.01829	3.62349	4.09654	4.91912	4.6843
ENSMUSG00000014859	E2f4	NA	NA	NA	5.31718	-0.167182	0.85549	0.180712	0.610564	0.00970583	1	-0.209848	0.600376	-0.0747249	0.898367	-0.13086	0.726305	-0.121058	0.697475	-0.244827	0.845124	-0.076191	0.96499	5.183	5.35018	5.4704	5.29939	5.28968	5.11656	5.32641	4.99641	5.07114	5.46529	5.47509	5.59615	5.38901	5.63384	4.97398	5.05017
ENSMUSG00000014867	Surf4	NA	NA	NA	7.15376	0.2177	0.671348	0.464886	0.0182388	0.0676002	1	0.361043	0.11709	0.180742	0.578468	0.504074	0.00947882	0.237294	0.304425	0.147221	0.940664	0.360791	0.146029	7.2126	6.9949	7.41912	7.02184	6.95424	7.38548	7.02443	7.23074	7.04999	7.39018	7.1234	6.8861	7.16942	7.0222	7.37703	7.01624
ENSMUSG00000014873	Surf2	NA	NA	NA	4.67526	0.103161	0.953527	-0.143428	0.766029	0.0162147	1	0.0174872	0.980652	0.170482	0.738435	-0.108451	0.819609	-0.0955158	0.805822	-0.0728928	0.984558	-0.0710033	0.975901	4.75736	4.6542	4.46145	4.6211	4.60488	4.72849	4.71101	4.90614	4.73566	4.58806	4.601	4.69651	4.58034	4.65323	4.57465	4.64565
ENSMUSG00000014905	Dnajb9	NA	NA	NA	6.14152	-0.190906	0.907272	-0.425924	0.352945	-0.0846551	1	-0.131908	0.882528	0.190081	0.793336	0.134264	0.824561	0.0651815	0.906823	-0.0316363	0.995989	-0.114397	0.963353	6.17889	6.3698	6.07367	6.41494	6.49959	5.94607	6.07798	5.97234	5.78225	6.17481	6.10573	6.04054	6.07167	6.10331	6.04446	6.15886
ENSMUSG00000014907	Naf1	NA	NA	NA	3.82342	0.312715	0.787936	0.127733	0.852307	0.427212	1	0.132061	0.875793	-0.0768909	0.939668	0.0230917	0.976243	0.253809	0.561684	-0.276457	0.935656	-0.119477	0.959623	4.06327	3.75056	3.67101	3.97049	3.54328	3.93216	3.8001	3.69793	3.77482	3.73092	3.96164	3.70783	3.37992	3.65638	3.9071	4.02658
ENSMUSG00000014956	Ppp1cb	NA	NA	NA	6.96432	0.0563592	0.975873	0.0972103	0.839377	0.0202472	1	-0.0552144	0.9385	-0.0158948	0.983056	0.252774	0.445828	0.487454	0.0671967	0.0813554	0.979629	0.0183022	0.994522	7.07726	7.0209	7.09307	7.01611	6.99586	6.8987	6.95391	6.89537	6.91126	6.91092	7.1456	6.65814	6.8581	6.77675	7.05654	7.03824
ENSMUSG00000014959	Gorasp2	NA	NA	NA	5.99606	0.011128	0.996272	-0.148224	0.649974	0.0349233	1	-0.0242715	0.968226	0.0266163	0.966227	0.0537893	0.88903	0.250696	0.291134	-0.14407	0.944753	-0.0335126	0.987964	6.0303	6.01918	5.88399	6.06713	6.03221	6.12426	6.14854	6.07274	6.04613	5.83672	6.03363	5.78293	5.80321	5.94728	5.96004	5.99355
ENSMUSG00000014980	Tsen15	NA	NA	NA	2.92964	-0.169933	0.945862	0.283508	0.66155	0.0594138	1	-0.612955	0.209763	0.381199	0.549883	0.139578	0.849491	0.518434	0.261543	0.142761	0.978218	-0.0798958	0.987528	2.74909	2.91902	3.02117	2.79707	2.73766	2.73337	3.34632	3.20227	2.82107	2.74153	3.12039	2.60196	2.7544	2.61163	2.80362	2.88352
ENSMUSG00000015002	Efr3a	NA	NA	NA	6.37305	-0.0205334	0.991921	-0.241135	0.318138	-0.0513347	1	-0.152902	0.652263	-0.0234405	0.968016	-0.0434525	0.902561	0.261549	0.220679	0.0260033	0.994014	-0.103119	0.899722	6.35173	6.37227	6.10901	6.29881	6.35015	6.42043	6.57333	6.35203	6.37547	6.27743	6.58244	6.32089	6.36678	6.34078	6.3218	6.42491
ENSMUSG00000015013	Trappc2l	NA	NA	NA	4.76513	0.457539	0.66063	0.487736	0.345254	-0.162325	1	0.113959	0.917924	-0.075241	0.949659	0.260529	0.668826	0.0175615	0.98001	-0.140804	0.978218	0.202298	0.911511	4.59441	4.13687	5.13094	4.48088	4.6432	5.16309	5.04913	4.85173	4.92697	4.98919	4.74622	4.72866	4.04591	4.18671	4.94505	4.74275
ENSMUSG00000015016	Acsf3	NA	NA	NA	3.5679	0.151356	0.956141	0.0340391	0.970782	0.0668723	1	-0.404527	0.567525	0.0338209	0.980379	-0.186228	0.794773	-0.363623	0.479088	-0.556869	0.726773	-0.0860226	0.985695	3.563	3.41164	3.45146	3.4843	3.41742	3.04329	3.44781	3.59915	3.56533	3.62371	3.44632	3.80994	3.43039	3.98726	3.48457	3.5706
ENSMUSG00000015023	Ddx19a	NA	NA	NA	5.38388	-0.136046	0.870368	0.208283	0.435586	-0.0778722	1	-0.078463	0.873658	-0.0498647	0.930361	0.107265	0.741076	0.256714	0.252249	-0.0182754	0.995989	0.0691917	0.959623	5.23238	5.36843	5.68379	5.39763	5.47551	5.16196	5.24042	5.16057	5.21043	5.53641	5.68586	5.42915	5.19758	5.21586	5.46638	5.39719
ENSMUSG00000015027	Galns	NA	NA	NA	6.52551	0.270816	0.486213	0.401083	0.0375368	0.0734783	1	0.311998	0.175066	0.0576647	0.903442	-0.103894	0.734526	-0.25397	0.241843	0.153831	0.928028	0.228452	0.489417	6.64843	6.37761	6.8875	6.5599	6.48642	6.76718	6.45518	6.4794	6.42174	6.45053	6.30046	6.55442	6.32295	6.16912	6.76021	6.53176
ENSMUSG00000015087	Rabl6	NA	NA	NA	6.36214	0.00418806	0.998925	-0.0253681	0.961521	0.0523314	1	0.00404744	0.995165	0.0760389	0.883151	-0.215708	0.460037	0.0235994	0.94937	-0.135653	0.959362	-0.0558885	0.976684	6.34669	6.34251	6.38106	6.45876	6.40643	6.27059	6.26654	6.38898	6.31294	6.28591	6.52521	6.50161	6.07708	6.21273	6.41647	6.47236
ENSMUSG00000015092	Edf1	NA	NA	NA	6.73813	0.118466	0.911672	0.125488	0.742252	-0.193159	1	-0.00895937	0.987187	0.184938	0.62195	0.21886	0.457152	-0.0888494	0.778753	-0.0922194	0.975626	0.212295	0.661984	6.52045	6.40198	6.92757	6.60892	6.80208	6.91936	6.92832	6.96348	6.77855	6.89308	6.58537	6.67422	6.41177	6.50399	6.92645	6.71415
ENSMUSG00000015095	Fbxw5	NA	NA	NA	5.23763	0.0606404	0.980879	0.107571	0.857752	0.0515919	1	-0.172407	0.797469	-0.0814367	0.920065	-0.0115314	0.985984	-0.300188	0.404407	-0.265098	0.919149	-0.0268658	0.992249	5.22699	5.16635	5.30624	5.25026	5.19867	5.01395	5.18636	5.19869	5.28012	5.44448	5.15582	5.45601	5.00653	5.27163	5.18972	5.21658
ENSMUSG00000015112	Slc25a13	NA	NA	NA	3.58509	0.591274	0.615143	0.241945	0.778157	-0.245241	1	0.26685	0.801588	0.478594	0.528613	0.502847	0.44752	1.34377	0.00506685	0.258878	0.965324	0.373006	0.792441	3.68423	3.09296	3.86126	3.37408	3.61932	3.77447	3.50762	3.6699	3.19131	3.39497	4.23589	2.89212	3.43467	3.1758	3.87033	3.49732
ENSMUSG00000015120	Ube2i	NA	NA	NA	5.50829	-0.0548356	0.968436	-0.0288556	0.950324	-0.00812227	1	-0.0167751	0.976186	0.195346	0.518097	0.110646	0.731888	0.131011	0.610283	0.17044	0.919094	0.023249	0.990105	5.40238	5.45721	5.51579	5.53652	5.54464	5.57275	5.58952	5.70229	5.50695	5.32797	5.34834	5.21732	5.63586	5.46542	5.56326	5.54001
ENSMUSG00000015126	Tsr3	NA	NA	NA	3.45108	-0.142677	0.956141	-0.101867	0.902813	-0.20669	1	0.272206	0.720182	-0.00887891	0.994079	0.49143	0.323642	0.180593	0.74683	-0.033298	0.99624	-0.0967199	0.978385	3.40104	3.54372	3.3659	3.26108	3.46777	3.71189	3.43969	3.53791	3.54679	3.844	3.53316	3.35257	2.7673	2.8006	3.32345	3.42017
ENSMUSG00000015127	Unkl	NA	NA	NA	3.30378	0.134853	0.95862	-0.716929	0.102994	-0.118763	1	0.0289972	0.978644	0.284726	0.694453	-0.388577	0.467291	-0.650643	0.130328	-0.161921	0.975626	-0.131529	0.96263	3.23439	3.09954	2.73549	3.33365	3.45242	3.12925	3.10025	3.39083	3.1061	3.2651	3.00304	3.65368	3.42135	3.58327	3.16508	3.29661
ENSMUSG00000015133	Lrrk1	NA	NA	NA	6.67994	-0.0456644	0.980879	0.0647352	0.898206	0.024657	1	-0.154145	0.759056	-0.108159	0.836316	-0.35828	0.207064	-0.3262	0.234172	-0.303404	0.748111	0.0556749	0.979803	6.67944	6.72511	6.74539	6.70531	6.68065	6.41731	6.57146	6.59208	6.70024	6.48843	6.52051	6.84671	6.79875	7.10216	6.57262	6.51695
ENSMUSG00000015143	Actn1	NA	NA	NA	8.59751	-0.119266	0.880733	0.126953	0.691577	0.00154385	1	-0.0945483	0.836335	0.0802577	0.854117	-0.0119052	0.976914	-0.183374	0.433503	-0.16241	0.924616	-0.0556858	0.970981	8.53901	8.65828	8.74657	8.62116	8.61962	8.41024	8.50479	8.50483	8.42457	8.73574	8.56427	8.74765	8.52885	8.69126	8.56742	8.6231
ENSMUSG00000015149	Sirt2	NA	NA	NA	6.66893	0.119153	0.937423	0.407314	0.218927	0.0466754	1	0.309015	0.45517	0.260572	0.552545	0.174261	0.679323	-0.18708	0.602611	-0.164059	0.959474	0.328257	0.498439	6.57367	6.45451	6.88402	6.52338	6.4767	7.04142	6.73241	6.97969	6.71912	6.80021	6.43887	6.62595	6.3254	6.48946	6.83674	6.50848
ENSMUSG00000015165	Hnrnpl	NA	NA	NA	7.4148	-0.0952537	0.879454	-0.139332	0.522738	0.0550377	1	-0.152282	0.527292	-0.0801815	0.797331	-0.265924	0.11718	-0.0946682	0.633885	-0.155298	0.857245	-0.165366	0.574772	7.366	7.46125	7.3033	7.49767	7.44263	7.24272	7.395	7.30339	7.38357	7.3181	7.48936	7.58403	7.46826	7.62356	7.24561	7.41098
ENSMUSG00000015176	Nolc1	NA	NA	NA	6.32234	-0.01875	0.992692	-0.0938462	0.81088	-0.0242839	1	-0.343406	0.186381	-0.166531	0.653905	0.121233	0.717239	0.221899	0.370998	-0.0733149	0.978218	-0.158014	0.809808	6.27447	6.29322	6.33563	6.40519	6.42947	6.03591	6.37932	6.20594	6.37247	6.45014	6.55081	6.32891	6.06306	6.13637	6.28316	6.44118
ENSMUSG00000015189	Casd1	NA	NA	NA	4.9065	-0.369918	0.547893	-0.401614	0.244817	0.102819	1	-0.193139	0.720604	-0.339259	0.403076	0.0211708	0.971914	0.250739	0.46471	-0.110544	0.975626	-0.241839	0.741901	4.75816	5.12808	4.53185	5.03628	4.93346	4.80545	4.99858	4.73107	5.07033	4.73609	4.96566	4.71492	5.00227	5.11281	4.69064	4.93248
ENSMUSG00000015202	Cnksr3	NA	NA	NA	4.80074	0.0577653	0.980879	0.151081	0.776408	-0.0095444	1	-0.00139859	0.999045	-0.0588816	0.946537	0.111992	0.829336	-0.456506	0.174708	-0.204892	0.945423	0.0650159	0.983464	4.78367	4.7259	4.97503	4.81441	4.82395	4.75637	4.75776	4.85356	4.91244	4.88387	4.31537	4.77188	4.7227	4.92759	4.76462	4.69961
ENSMUSG00000015214	Mtmr1	NA	NA	NA	4.75303	-0.431911	0.443169	-0.306807	0.425329	-0.0522483	1	-0.191432	0.727688	-0.200857	0.700395	-0.12491	0.802219	0.268551	0.43183	-0.0279044	0.994791	-0.18375	0.858128	4.58111	5.01302	4.49723	4.75179	4.80404	4.6404	4.83183	4.68772	4.88858	4.50505	4.89851	4.62996	4.77809	4.806	4.59683	4.78058
ENSMUSG00000015217	Hmgb3	NA	NA	NA	0.584692	0.263645	0.980879	0.273263	0.92755	0.302327	1	-1.88425	0.352856	-0.423928	0.90238	0.34039	0.905339	4.1663	0.00398661	1.11666	0.927918	0.153083	0.990105	0.09136	-0.172285	-0.152117	-0.123052	-0.42538	-1.88615	-0.00190128	-0.34151	0.0824178	-0.894571	2.93134	-1.23496	0.864748	-0.251914	-0.0197785	-0.172862
ENSMUSG00000015243	Abca1	NA	NA	NA	7.07979	-0.852401	0.0843522	-0.463537	0.3356	0.0486337	1	-0.0445698	0.968355	-0.116034	0.898961	-0.0642626	0.928796	0.0481384	0.937476	-0.606051	0.543898	-0.963112	0.0126055	6.39842	7.25082	6.67486	7.18703	7.1384	6.80396	6.84853	7.00535	7.12138	7.43414	7.54654	7.49841	6.75182	7.35787	6.26376	7.22687
ENSMUSG00000015247	Nipsnap3b	NA	NA	NA	4.69608	0.261762	0.77769	0.16406	0.727833	-0.0922105	1	0.184673	0.731858	0.0932814	0.887128	0.336914	0.336949	0.347736	0.268749	0.0506774	0.9904	0.337703	0.477714	4.5512	4.28943	4.81834	4.56207	4.65428	4.78976	4.60508	4.82681	4.73353	4.95893	4.96975	4.62202	4.40385	4.35317	4.95357	4.61586
ENSMUSG00000015289	Lage3	NA	NA	NA	2.22395	-0.208526	0.956141	0.483528	0.562154	0.185729	1	-0.433557	0.665735	-1.0867	0.12251	-0.414485	0.628404	0.108216	0.897363	-0.161522	0.983666	0.120939	0.984726	1.95589	2.16441	2.30077	2.00297	1.81724	2.03342	2.46698	1.20183	2.28852	2.05587	2.57857	2.47035	1.89007	2.05159	2.2136	2.09266
ENSMUSG00000015290	Ubl4	NA	NA	NA	4.02819	0.3282	0.709181	0.149584	0.783484	0.100199	1	0.0341511	0.968932	-0.0665832	0.939762	0.0982044	0.853054	0.059828	0.896332	-0.162604	0.966036	-0.00744743	0.996551	4.06447	3.73627	4.10607	4.05668	3.95648	4.09724	4.06309	3.88014	3.94672	4.21017	4.1718	4.11197	3.81847	3.98108	3.8812	3.88865
ENSMUSG00000015291	Gdi1	NA	NA	NA	5.9818	0.182307	0.823221	0.120103	0.76955	0.0155957	1	0.079287	0.893664	0.0753489	0.892811	0.0123259	0.980551	-0.17197	0.559694	0.211535	0.901281	0.0415683	0.987964	6.19183	6.00952	6.06052	5.95601	5.94042	5.96048	5.88119	6.01139	5.93604	5.87883	5.69454	5.86651	6.15892	5.94738	6.05814	6.01657
ENSMUSG00000015305	Sash1	NA	NA	NA	4.03903	0.612952	0.891939	0.74559	0.654953	0.0127315	1	0.96229	0.589252	0.381887	0.871935	1.10873	0.417121	4.28381	0.000112403	0.453412	0.975626	0.814632	0.788784	3.46282	2.84986	3.67164	2.93879	2.92605	4.20045	3.23816	3.43078	3.0489	3.55156	6.72665	2.44284	3.49322	3.03981	3.86651	3.05188
ENSMUSG00000015312	Gadd45b	NA	NA	1	3.57815	0.724888	0.374107	0.550002	0.300514	-0.769804	1	0.450054	0.491107	0.787596	0.115205	1.76367	3.55e-06	0.591903	0.239091	0.251986	0.963625	0.379084	0.727801	3.59584	2.87095	4.07474	2.75494	3.52474	3.91483	3.46478	4.02832	3.24072	4.63223	3.46047	2.86856	3.21181	2.95982	3.67672	3.29764
ENSMUSG00000015314	Slamf6	NA	NA	NA	4.55223	-0.22734	0.901565	-0.158941	0.839602	-0.056485	1	-0.206249	0.826762	-0.109766	0.920065	0.487997	0.352145	0.203494	0.721829	0.202822	0.972404	0.0359546	0.992261	4.55862	4.78595	4.57584	4.67829	4.73478	4.4597	4.66595	4.54795	4.65771	4.57752	4.29302	4.08953	4.31169	4.10887	4.68041	4.64445
ENSMUSG00000015335	Zdhhc12	NA	NA	NA	3.13277	-0.603415	0.374107	0.197829	0.738107	-0.0146854	1	-0.339299	0.521375	-0.0798323	0.937628	0.0395614	0.958499	-0.037489	0.949686	-0.117486	0.980645	-0.283085	0.803057	2.81284	3.41626	3.32521	3.1127	3.12738	3.13643	3.47573	3.0993	3.17914	3.18376	3.10671	3.1442	2.58698	2.70447	2.66512	2.9482
ENSMUSG00000015337	Endog	NA	NA	NA	2.41427	0.34127	0.876351	-0.298728	0.698249	-0.575098	1	-0.055895	0.967937	-0.18557	0.86166	-0.356362	0.622507	-0.463507	0.40957	-0.161733	0.978218	0.106774	0.980881	2.13836	1.79709	2.2898	2.01343	2.58853	2.27019	2.32609	2.46602	2.65159	2.20016	2.09302	2.55653	2.29161	2.45334	2.52884	2.42206
ENSMUSG00000015340	Cybb	NA	1	NA	10.9407	0.0308482	0.993989	0.256453	0.674869	-0.0724212	1	0.140795	0.881912	0.198694	0.795353	0.687284	0.0871854	0.0682405	0.908181	0.212371	0.963625	0.399384	0.586775	11.0028	10.972	11.2812	10.9523	11.0247	11.0872	10.9464	10.9872	10.7885	11.255	10.636	10.5678	10.7914	10.579	11.1621	10.7627
ENSMUSG00000015341	Golga7	NA	NA	NA	5.312	-0.204142	0.864141	0.0810179	0.897495	-0.0369619	1	-0.0709842	0.932915	-0.117327	0.864369	0.132843	0.795067	0.265366	0.472589	0.0819455	0.984027	0.0254622	0.992958	5.12991	5.33405	5.45205	5.33407	5.37103	5.28496	5.35595	5.27078	5.38811	5.23893	5.37146	5.10609	5.32681	5.24486	5.30741	5.28195
ENSMUSG00000015355	Cd48	NA	NA	NA	6.45415	0.452177	0.0957465	0.497607	0.00885025	-0.0367701	1	0.418968	0.0476479	0.149766	0.672838	0.479731	0.0168931	0.0974301	0.72572	0.393899	0.321732	0.3626	0.138883	6.63712	6.18495	6.76224	6.22786	6.26463	6.89122	6.47225	6.59079	6.44102	6.53754	6.15524	6.05781	6.39953	6.00563	6.79809	6.43549
ENSMUSG00000015357	Clpx	NA	NA	1	4.81454	-0.244477	0.730955	-0.219258	0.522131	-0.119009	1	0.221944	0.576616	-0.0941273	0.862677	0.0375148	0.941213	0.147034	0.646481	-0.0654454	0.985193	-0.118043	0.916328	4.75534	4.99981	4.68262	4.78287	4.90188	4.95784	4.7359	4.90688	5.001	4.60097	4.71048	4.56345	4.57835	4.6438	4.85559	4.97363
ENSMUSG00000015363	Trabd	NA	NA	NA	4.37364	-0.337574	0.640238	0.198089	0.664463	0.208969	1	-0.0316524	0.969346	-0.234838	0.635841	-0.0346803	0.954809	0.234707	0.489709	-0.249861	0.914103	-0.313809	0.591327	4.12793	4.46551	4.30813	4.31901	4.11004	4.36261	4.39426	4.13657	4.37141	4.4422	4.71159	4.47688	4.42564	4.6755	3.87369	4.1875
ENSMUSG00000015377	Dennd6b	NA	NA	NA	1.53292	-0.0934987	0.989795	0.682918	0.48102	0.106036	1	0.535228	0.682764	-0.246594	0.884201	0.631912	0.520639	-0.431865	0.655234	-0.202035	0.981664	0.542444	0.810285	1.07613	1.16963	1.85097	1.27409	1.16805	1.48402	0.948788	1.29304	1.53963	1.96621	0.902434	1.3343	1.59891	1.80095	1.52009	0.977642
ENSMUSG00000015396	Cd83	NA	NA	NA	4.85039	0.221572	0.928371	-0.728869	0.21052	-0.172905	1	-0.47897	0.539134	-0.456384	0.552903	0.280004	0.714333	0.196619	0.774718	-0.457629	0.893078	-0.454277	0.679868	5.14618	4.92461	4.21401	4.76997	4.94288	4.50982	4.98879	4.78848	5.24486	5.02256	4.93918	4.74256	4.5315	4.98913	4.43156	4.88584
ENSMUSG00000015452	Ager	NA	NA	NA	0.800194	-0.176988	0.97589	0.781596	0.471478	0.38157	1	-0.1804	0.938033	-0.393912	0.808645	0.975741	0.348495	0.00718726	0.995343	-0.103283	0.994061	-0.154626	0.987805	0.979409	1.1564	1.05365	0.65362	0.27205	0.120482	0.300881	0.643921	1.03783	1.03535	0.0667966	0.0596093	-0.0863955	0.0168871	0.594161	0.748787
ENSMUSG00000015461	Atf6b	NA	NA	NA	5.61011	-0.0874624	0.966444	0.0462716	0.951078	-0.121123	1	0.0396388	0.966572	0.14786	0.825371	-0.0837002	0.880817	-0.247663	0.52608	-0.329142	0.844175	0.108594	0.959623	5.3902	5.47767	5.55644	5.38905	5.51017	5.42509	5.38545	5.60788	5.46003	5.8442	5.68024	5.9279	5.75537	6.08451	5.50241	5.39381
ENSMUSG00000015467	Egfl8	NA	NA	NA	2.5726	-0.214944	0.953527	-0.155158	0.886632	-0.317948	1	-0.672317	0.364005	-0.359796	0.723343	-0.283579	0.753116	-0.282892	0.700252	-0.352429	0.959362	0.021945	0.996551	2.12002	2.33496	2.66574	2.50295	2.8209	2.38279	3.05511	2.49897	2.85876	2.27701	2.27769	2.56059	2.17519	2.52762	2.20885	2.1869
ENSMUSG00000015468	Notch4	NA	NA	NA	-0.166484	0.626857	0.953527	1.06185	0.645159	-0.120161	1	-1.13339	0.688341	-0.153126	0.975201	0.870365	0.717239	-0.04069	0.988546	0.231935	0.992092	-0.618906	0.948697	-0.703509	-1.33037	0.533671	-0.648337	-0.528176	-1.42825	-0.294864	-1.55386	-1.40074	-0.0477231	-0.958778	-0.918088	-0.453278	-0.685213	-1.29004	-0.671138
ENSMUSG00000015474	Ppt2	NA	NA	NA	6.49736	0.273152	0.703793	0.455675	0.118054	-0.00647497	1	0.0620549	0.93322	0.127898	0.819039	0.0847686	0.852118	-0.232392	0.4721	-0.0533799	0.988518	0.148538	0.89251	6.50575	6.2326	6.92145	6.4593	6.46578	6.58555	6.52349	6.61956	6.49167	6.61815	6.30099	6.53338	6.23106	6.28444	6.55771	6.40917
ENSMUSG00000015476	Prrt1	NA	NA	NA	2.8896	-0.220523	0.933754	0.164944	0.858917	-0.0580564	1	-0.4886	0.49929	0.0415621	0.976625	0.373378	0.590806	-0.1891	0.782204	-0.414246	0.927918	-0.0633649	0.990053	2.77739	2.99791	3.04682	2.82382	2.88188	2.61623	3.10483	3.15624	3.11467	3.06901	2.50654	2.69564	2.28738	2.70163	2.63043	2.69379
ENSMUSG00000015478	Rnf5	NA	NA	1	3.87764	0.233099	0.893148	0.204221	0.743195	-0.10821	1	0.327778	0.584077	0.503247	0.279641	0.302632	0.54932	0.180559	0.712722	0.32646	0.923422	0.316069	0.721802	3.40056	3.16746	3.92925	3.61682	3.72503	4.25632	3.92854	4.42127	3.91802	4.09887	3.97679	3.79623	3.423	3.09654	4.22776	3.91169
ENSMUSG00000015488	Cacfd1	NA	NA	NA	3.18409	-0.0312357	0.993989	0.288564	0.584827	0.106157	1	0.452852	0.324358	0.146917	0.859349	0.0128383	0.986657	0.163293	0.725492	0.329968	0.893078	0.658316	0.143084	3.11937	3.1506	3.12874	2.94633	2.84018	3.44603	2.99318	2.95691	2.81	3.32406	3.47451	3.31122	3.40371	3.07375	3.35972	2.7014
ENSMUSG00000015501	Hivep2	NA	NA	NA	4.95361	0.137886	0.924236	-0.437086	0.198254	-0.120836	1	-0.409735	0.28411	0.0595004	0.944289	0.142547	0.757023	-0.0686628	0.874487	-0.345199	0.792363	-0.557467	0.118533	5.2109	5.07301	4.72769	5.04394	5.16477	4.43982	4.84955	4.89568	4.83618	5.29321	5.082	5.15066	4.62662	4.97182	4.41032	4.96778
ENSMUSG00000015522	Arnt	NA	NA	NA	6.29637	0.0854489	0.924236	0.00986319	0.981231	0.0952062	1	0.0408406	0.934146	-0.0111672	0.983158	-0.124712	0.646603	-0.185817	0.370429	0.170131	0.883188	-0.0759304	0.941115	6.41652	6.33107	6.18012	6.26546	6.17026	6.34537	6.30453	6.25921	6.27038	6.24962	6.18852	6.37434	6.48007	6.30994	6.19948	6.27541
ENSMUSG00000015536	Mocs2	NA	NA	NA	4.13959	0.0737328	0.97589	-0.209752	0.684001	-0.12592	1	-0.676785	0.0398092	-0.166187	0.798542	0.0931169	0.870278	0.387944	0.279237	-0.000822033	1	-0.294952	0.688503	4.03503	3.9613	3.96515	4.04899	4.17491	3.89647	4.57325	4.07086	4.23705	4.10407	4.3989	4.01096	4.05229	4.05311	3.90101	4.19596
ENSMUSG00000015542	Nat9	NA	NA	NA	2.99256	0.227381	0.920021	0.080892	0.93437	-0.151481	1	-0.191714	0.849516	-0.179074	0.857952	-0.2216	0.752925	-0.347614	0.51317	0.0514515	0.994061	-0.170704	0.950572	2.84964	2.62225	2.99754	2.76517	2.91665	2.99509	3.1868	2.78475	2.96382	3.00676	2.88074	3.22836	3.08041	3.02896	2.72503	2.89573
ENSMUSG00000015568	Lpl	NA	NA	NA	11.2057	-0.0152389	0.992692	0.115795	0.691577	0.149671	1	-0.109944	0.768176	-0.139472	0.649541	0.208157	0.340582	0.188284	0.366052	0.018061	0.994665	-0.0955844	0.899571	11.1182	11.1335	11.1831	11.2169	11.0673	11.2637	11.3736	11.222	11.3615	11.246	11.2262	11.0379	11.0075	10.9895	11.3271	11.4227
ENSMUSG00000015575	Atp6v0e	NA	NA	NA	6.97257	-0.0723161	0.953527	0.271896	0.240011	0.0334885	1	-0.0226596	0.968226	0.0922256	0.818699	0.0856923	0.784926	-0.0418639	0.885707	0.0719108	0.975626	0.0941731	0.915396	6.71938	6.79169	7.04234	6.80393	6.77044	7.05848	7.08114	7.15984	7.06761	7.17806	7.0505	7.09236	6.83524	6.76332	7.04306	6.94889
ENSMUSG00000015597	Zfp318	NA	NA	NA	6.00245	-0.0874709	0.954721	-0.442679	0.082149	-0.0106068	1	-0.445466	0.0987651	-0.165238	0.705696	-0.31953	0.272062	-0.2571	0.357127	-0.171654	0.941283	-0.257021	0.578086	6.01059	6.09806	5.71314	6.14522	6.15582	5.79818	6.24365	5.97191	6.13715	5.7595	5.82193	6.07903	5.84207	6.01372	5.88058	6.1376
ENSMUSG00000015605	Srf	NA	NA	NA	4.70028	0.0350756	0.990847	-0.387606	0.299754	-0.122779	1	-0.316017	0.485382	-0.153852	0.803001	-0.089304	0.86673	0.229342	0.532375	-0.326604	0.821687	-0.1595	0.904894	4.6931	4.65802	4.33017	4.595	4.71778	4.40343	4.71945	4.5934	4.74725	4.69236	5.01101	4.78167	4.75218	5.07878	4.39655	4.55605
ENSMUSG00000015656	Hspa8	NA	NA	NA	9.7403	0.354487	0.558404	0.407679	0.235635	0.0916995	1	0.475895	0.166902	0.625845	0.0411576	0.286057	0.437392	0.0395192	0.931512	0.0597533	0.986637	0.680863	0.0219991	10.0701	9.71564	10.0624	9.74641	9.65471	9.75381	9.27791	9.74584	9.11999	10.0618	9.81525	9.77573	9.90311	9.84335	9.76299	9.08213
ENSMUSG00000015659	Serac1	NA	NA	NA	4.11504	0.517238	0.425604	0.135908	0.829317	-0.251376	1	-0.188276	0.795587	0.768932	0.0282285	0.701253	0.0570835	0.0217799	0.972244	0.290301	0.919149	0.541594	0.234596	4.43736	3.92013	4.25381	3.86652	4.1179	4.0839	4.27218	4.7219	3.95296	4.1122	3.43273	3.41095	4.19343	3.90313	4.43981	3.89822
ENSMUSG00000015665	Awat1	NA	NA	NA	1.03858	0.718334	0.884745	-0.358497	0.863123	-0.780427	1	0.674551	0.75253	1.73282	0.194795	4.07387	0.000277643	1.84047	0.198391	0.489613	0.975626	0.814489	0.798609	0.424763	-0.293571	0.688681	0.26675	1.04718	1.36836	0.693807	1.84272	0.109903	2.27227	0.0388613	-1.80161	0.602773	0.11316	1.33519	0.520703
ENSMUSG00000015668	Pdzd11	NA	NA	NA	3.41224	-0.131798	0.955002	-0.0203424	0.979302	-0.103204	1	-0.293677	0.618772	0.137357	0.859504	-0.106793	0.871256	0.493397	0.201561	0.2433	0.948641	-0.0521818	0.989077	3.23103	3.36283	3.52878	3.44592	3.54912	3.28805	3.58173	3.64298	3.50562	3.00625	3.60644	3.11304	3.17669	2.93339	3.35891	3.4111
ENSMUSG00000015671	Psma2	NA	NA	1	6.14233	0.154391	0.911672	0.0903496	0.878637	0.0699159	1	0.346811	0.408017	0.131645	0.832857	0.72631	0.0116013	0.735103	0.0137277	0.215812	0.940664	0.195893	0.843236	6.14237	5.98798	6.15412	6.13369	6.06377	6.67207	6.32526	6.4405	6.30886	6.2489	6.25769	5.52259	5.61634	5.40052	6.28465	6.08876
ENSMUSG00000015672	Mrpl32	NA	NA	1	3.94991	-0.0562556	0.980879	0.452917	0.221346	0.113024	1	-0.0443042	0.958414	-0.172122	0.773047	0.0747758	0.897461	0.307092	0.390265	0.130242	0.975626	-0.0942788	0.967	3.85389	3.91015	4.00673	3.66684	3.55381	4.14082	4.18513	3.94679	4.11892	3.92996	4.16228	3.85519	3.70409	3.57385	3.9524	4.04668
ENSMUSG00000015697	Setdb1	NA	NA	NA	5.74386	-0.257264	0.521111	-0.162134	0.547879	-0.016927	1	-0.0147494	0.977714	-0.0452067	0.932641	0.0987776	0.74912	0.288479	0.164281	0.152457	0.927918	-0.000885153	0.999657	5.75623	6.0135	5.69666	5.84187	5.8588	5.589	5.60375	5.58422	5.62942	5.66685	5.85655	5.56807	5.85115	5.69869	5.7434	5.74429
ENSMUSG00000015702	Anxa9	NA	NA	NA	1.76818	0.678593	0.752734	0.232356	0.8612	-0.083474	1	1.10367	0.200769	0.709699	0.494107	0.423617	0.686141	0.644721	0.414756	0.516382	0.936375	-0.0691858	0.990403	1.8811	1.20251	1.79369	1.47786	1.56133	1.8007	0.697033	1.97095	1.26125	1.986	2.20711	1.56239	1.82536	1.30897	1.79366	1.86285
ENSMUSG00000015709	Arnt2	NA	NA	NA	0.0776495	1.51022	0.518959	2.11995	0.0575398	-0.253654	1	2.23628	0.0462796	2.95491	0.0341752	1.34698	0.274366	-1.10931	0.454666	2.52144	0.208129	2.3276	0.129815	0.684412	-0.825808	0.745089	-1.62852	-1.37486	0.992207	-1.24407	0.0140542	-2.94086	0.636323	-1.81997	-0.710659	0.319973	-2.20147	0.0871955	-2.2404
ENSMUSG00000015711	Prune	NA	NA	NA	4.04811	0.4285	0.473564	0.489145	0.109396	-0.11329	1	0.365316	0.321888	0.749552	0.0104236	0.338767	0.360726	0.207904	0.569226	0.474691	0.518219	0.572622	0.0827705	4.1529	3.7244	4.3548	3.75236	3.86565	4.44611	4.08079	4.25774	3.50819	4.06573	3.93487	3.72696	4.26815	3.79346	4.3697	3.79708
ENSMUSG00000015714	Cers2	NA	NA	NA	6.22239	0.0195784	0.993989	0.240518	0.449516	0.0203156	1	0.162954	0.713656	-0.0167705	0.982139	0.177181	0.601489	0.580852	0.0132948	0.145184	0.959362	0.23367	0.63622	6.1736	6.15402	6.36737	6.14717	6.12685	6.33444	6.17149	6.19814	6.21491	6.28463	6.6883	6.10745	6.08171	5.93653	6.29068	6.05701
ENSMUSG00000015733	Capza2	NA	NA	NA	8.52894	-0.114969	0.934918	-0.151735	0.740398	-0.00156033	1	-0.103773	0.875031	-0.110878	0.852367	0.0426877	0.934619	0.1683	0.630154	0.15142	0.962511	-0.087275	0.962026	8.56661	8.68158	8.43099	8.58117	8.58273	8.60244	8.70621	8.51011	8.62099	8.30354	8.42915	8.26085	8.43745	8.28604	8.62397	8.71125
ENSMUSG00000015745	Plekho1	NA	NA	NA	4.64978	0.775631	0.519785	0.675382	0.357479	-0.108571	1	0.653946	0.434915	1.10884	0.0865142	0.557244	0.458164	1.33522	0.0224556	0.411996	0.940664	1.01925	0.15578	4.49786	3.72222	5.01126	4.22731	4.33588	5.06488	4.41094	4.95861	3.84976	4.90165	5.67963	4.34441	4.64278	4.23079	4.95173	3.93248
ENSMUSG00000015747	Vps45	NA	NA	NA	4.29688	0.107731	0.947755	0.0476997	0.937096	-0.181991	1	0.13376	0.823287	-0.0070214	0.992907	0.232954	0.553392	0.359347	0.239951	0.144882	0.965324	0.104594	0.948697	4.42703	4.31929	4.46131	4.23162	4.41361	4.31098	4.17722	4.34445	4.35147	4.17533	4.30172	3.94238	4.22351	4.07863	4.36514	4.26054
ENSMUSG00000015748	Prpf3	NA	NA	NA	5.33996	0.284261	0.636709	-0.178651	0.64374	0.0564069	1	0.0343361	0.961067	0.382888	0.216438	0.39581	0.169177	0.457328	0.0809392	0.267099	0.826523	-0.116012	0.923677	5.63033	5.34607	5.17454	5.4096	5.35319	5.49269	5.45835	5.43247	5.04958	5.37595	5.43746	4.98014	5.40856	5.14146	5.18148	5.29749
ENSMUSG00000015749	Anp32e	NA	NA	1	5.90647	-0.0519644	0.982356	-0.0986825	0.876371	0.0459687	1	-0.205771	0.740214	0.132662	0.847681	-0.13302	0.799807	0.359417	0.316369	-0.162084	0.966036	-0.172303	0.896046	5.69787	5.74983	5.74422	5.88887	5.8429	5.68934	5.89511	5.86527	5.73261	5.98264	6.47508	6.11566	5.75553	5.91762	5.82713	5.99944
ENSMUSG00000015750	Aph1a	NA	NA	NA	3.30821	0.181793	0.938896	0.425129	0.434441	0.0298625	1	0.280094	0.710269	-0.661871	0.195783	-0.0626573	0.939894	0.00915524	0.989577	0.115278	0.982468	-0.146939	0.957591	3.24654	3.06474	3.5517	3.15644	3.12657	3.50083	3.22074	2.90157	3.56344	3.33504	3.40685	3.3977	3.30258	3.1873	2.97645	3.12339
ENSMUSG00000015755	Tab2	NA	NA	NA	6.44865	-0.0531872	0.975209	-0.015091	0.976944	0.0553257	1	0.0211285	0.974518	0.0798742	0.87862	0.229194	0.44727	0.54567	0.017117	0.183401	0.927918	-0.161457	0.822545	6.48869	6.54188	6.41169	6.48211	6.42679	6.57371	6.55259	6.56953	6.48965	6.33608	6.65255	6.10688	6.37577	6.19237	6.32614	6.4876
ENSMUSG00000015757	Ppil4	NA	NA	NA	5.90855	0.00026969	1	-0.0429397	0.951143	-0.00536162	1	-0.137191	0.841339	-0.183274	0.742935	0.123641	0.802584	0.00678294	0.989487	0.372974	0.737692	0.0345282	0.990105	5.97363	5.97336	5.77274	5.81032	5.81568	5.97843	6.11562	5.85521	6.03848	5.90947	5.79261	5.78583	5.96823	5.59526	6.0085	5.97397
ENSMUSG00000015759	Cnih1	NA	NA	NA	4.8345	-0.152636	0.911672	-0.091406	0.873205	0.177899	1	0.00549678	0.994782	-0.287917	0.513776	0.238729	0.549275	0.525836	0.0765776	0.129154	0.975626	0.0927074	0.962026	4.69019	4.84283	4.54507	4.81438	4.63648	4.87882	4.87332	4.62075	4.90867	4.94855	5.23566	4.70982	4.79709	4.66794	4.96696	4.87425
ENSMUSG00000015766	Eps8	NA	NA	NA	6.0322	-0.494539	0.260159	-0.671031	0.0138075	-0.0744391	1	-0.648848	0.0235934	-0.488269	0.139134	-0.0782603	0.874301	0.386147	0.215768	-0.394008	0.661509	-0.597712	0.0555523	5.93744	6.43197	5.50902	6.10561	6.18005	5.6867	6.33555	5.81901	6.30728	5.89995	6.36436	5.97821	5.61146	6.00547	5.59403	6.19174
ENSMUSG00000015776	Med22	NA	NA	NA	5.09351	-0.289852	0.581332	-0.321041	0.242235	-0.100615	1	-0.398203	0.118919	-0.228628	0.518666	-0.167049	0.621699	-0.319893	0.205392	-0.240563	0.844291	-0.545323	0.0245182	4.94693	5.23679	4.84886	5.06929	5.1699	4.9828	5.381	4.91657	5.1452	5.06648	4.91363	5.23353	4.96916	5.20973	4.74823	5.29356
ENSMUSG00000015790	Surf1	NA	NA	NA	4.0941	0.156562	0.920021	0.230989	0.622347	-5.54e-05	1	0.110176	0.883636	0.227934	0.673083	0.0942133	0.862817	0.00218216	0.99615	0.174041	0.963625	0.215572	0.829924	4.04462	3.88805	4.13844	3.9074	3.90746	4.14492	4.03474	4.26568	4.03775	4.15579	4.06376	4.06158	4.15285	3.97881	4.27813	4.06256
ENSMUSG00000015804	Med28	NA	NA	NA	5.51186	-0.134634	0.890223	0.35003	0.156455	-0.0480367	1	0.174838	0.654394	0.331615	0.23207	0.198283	0.507867	0.0253565	0.94387	0.240655	0.82406	0.371609	0.195664	5.29703	5.43166	5.7891	5.39104	5.43907	5.64869	5.47385	5.69044	5.35883	5.67787	5.50494	5.47959	5.5051	5.26445	5.6936	5.32199
ENSMUSG00000015806	Qdpr	NA	NA	NA	5.95389	-0.16345	0.828554	0.0351134	0.940381	-0.120271	1	-0.234327	0.433584	-0.448206	0.0453989	-0.472791	0.0228365	-0.165971	0.503702	-0.179385	0.919094	0.111854	0.899423	5.71273	5.87618	6.03758	5.88219	6.00246	5.773	6.00732	5.63839	6.08659	5.82955	6.13637	6.30234	5.87504	6.05442	5.94369	5.83184
ENSMUSG00000015812	Gnrh1	NA	NA	NA	0.537322	0.635489	0.873406	-1.83622	0.0814996	-1.4095	1	-0.00696666	0.998326	0.10248	0.969452	-0.921625	0.476972	-0.106591	0.941544	0.508416	0.963625	0.0127351	0.999591	0.506248	-0.129242	-0.986139	-0.559421	0.850082	-0.0960255	-0.0890589	0.806465	0.703985	-0.21073	0.604304	0.710894	0.601248	0.0928319	0.0423337	0.0295987
ENSMUSG00000015829	Tnr	NA	NA	NA	1.41773	0.63989	0.792926	-0.339547	0.790503	-1.03114	1	-0.497595	0.706179	-0.362038	0.817342	0.684028	0.478971	-0.369999	0.710522	0.796972	0.823411	0.0760513	0.990403	1.76228	1.12239	1.27299	0.581393	1.61254	1.04669	1.54429	0.91097	1.27301	1.88534	0.831316	1.20132	1.59023	0.793262	1.46651	1.39046
ENSMUSG00000015837	Sqstm1	1	1	1	9.49457	0.912302	0.045352	1.18212	0.000486336	-0.0313019	1	1.04413	0.00426357	1.11882	0.0020303	1.28752	0.000102002	0.045246	0.941286	0.624586	0.497352	1.14982	0.0011256	9.85923	8.94693	10.1107	8.89731	8.92861	10.1151	9.07101	10.0009	8.8821	10.2058	8.96355	8.9183	9.56813	8.94354	10.0051	8.8553
ENSMUSG00000015839	Nfe2l2	NA	1	NA	7.82325	0.394534	0.138948	0.211692	0.396631	0.0135778	1	0.317539	0.162229	0.29135	0.222403	0.599059	0.000528368	0.209962	0.346098	0.297876	0.572266	0.533248	0.00402394	8.09432	7.69979	7.99999	7.80188	7.7883	8.10328	7.78574	7.96808	7.67673	8.00785	7.61875	7.40879	7.74176	7.44388	8.13696	7.60371
ENSMUSG00000015846	Rxra	NA	NA	NA	7.73062	-0.227411	0.758939	-0.126856	0.777415	0.0912671	1	-0.0832722	0.897752	-0.225942	0.578468	-0.268178	0.401695	-0.550559	0.0338505	-0.187034	0.935656	-0.13472	0.899722	7.68591	7.91332	7.6663	7.88442	7.79315	7.50897	7.59224	7.57198	7.79792	7.68477	7.40239	7.95295	7.80123	7.98827	7.56865	7.70337
ENSMUSG00000015850	Adamtsl4	NA	NA	NA	3.8231	-0.482732	0.748801	-0.8311	0.152309	0.0939206	1	-0.508008	0.537769	-1.1604	0.0374945	-1.11557	0.032737	-1.05846	0.0416835	-0.622967	0.747804	-0.529763	0.61151	3.47851	3.96124	3.06361	3.98863	3.89471	2.84103	3.34903	2.79534	3.95573	3.52927	3.58639	4.64484	4.15768	4.78065	3.12847	3.65823
ENSMUSG00000015869	Prpsap1	NA	NA	NA	4.78383	0.0585437	0.977312	0.373201	0.224787	0.130317	1	0.329635	0.351856	0.035115	0.964845	0.451634	0.116255	0.240709	0.438685	-0.063342	0.985416	0.131491	0.913324	4.74185	4.68331	5.01049	4.76761	4.63729	4.85351	4.52388	4.70757	4.67245	5.07919	4.86826	4.62755	4.87347	4.93681	4.68818	4.55669
ENSMUSG00000015880	Ncapg	NA	NA	NA	4.48013	-0.0707612	0.9833	0.598128	0.28276	0.163285	1	0.646808	0.264996	-0.348639	0.65551	0.100866	0.905513	1.12359	0.0134376	0.400021	0.90654	0.126656	0.971087	4.39892	4.46968	4.64264	4.20779	4.04451	4.78608	4.13928	4.27735	4.62599	4.0914	5.11413	3.99053	4.67386	4.27384	4.63758	4.51093
ENSMUSG00000015882	Lcorl	NA	NA	NA	4.6321	0.00731494	0.998118	-0.0576998	0.94221	0.128465	1	0.234301	0.715032	0.105768	0.898367	0.255781	0.619035	0.510304	0.181516	0.155788	0.975626	0.136743	0.947379	4.65149	4.64417	4.33667	4.52284	4.39437	4.95736	4.72306	4.72378	4.61801	4.47239	4.72691	4.21661	4.68297	4.52718	4.8198	4.68306
ENSMUSG00000015889	Lta4h	NA	NA	NA	7.1404	-0.213343	0.688191	-0.0818742	0.829562	0.0401627	1	-0.158216	0.666931	-0.0857788	0.847037	-0.10613	0.740757	-0.144123	0.574298	-0.117836	0.959759	-0.150568	0.804314	7.04451	7.25785	7.18631	7.30835	7.26818	6.93283	7.09105	7.07691	7.16268	7.12912	7.09113	7.23525	6.87985	6.99769	7.15975	7.31032
ENSMUSG00000015932	Dstn	NA	NA	NA	8.05338	-0.253357	0.557286	-0.379874	0.0770964	0.0225973	1	-0.506751	0.0120448	-0.311611	0.219549	-0.358861	0.104453	-0.145364	0.572196	-0.232445	0.792433	-0.360426	0.151317	8.04979	8.30315	7.75604	8.15851	8.13591	7.76276	8.26952	7.91227	8.22388	7.74334	7.95684	8.10221	7.88081	8.11326	7.95105	8.31147
ENSMUSG00000015937	H2afy	NA	NA	NA	6.80131	-0.0416416	0.972776	-0.0981636	0.725626	0.029985	1	-0.0231011	0.961292	-0.320591	0.0848482	-0.321673	0.0706215	-0.052242	0.82648	-0.125993	0.935656	-0.25295	0.27828	6.78107	6.82271	6.73379	6.86194	6.83196	6.7879	6.811	6.60034	6.92094	6.60212	6.87155	6.9238	6.7635	6.88949	6.61806	6.871
ENSMUSG00000015942	Gtf2ird2	NA	NA	NA	2.67497	-0.164639	0.952823	-0.307204	0.640974	0.177299	1	0.111953	0.922838	-0.564664	0.316013	0.289852	0.642606	0.263137	0.614358	0.0504677	0.994061	0.325057	0.797944	2.54415	2.70878	2.21317	2.69767	2.52037	2.41028	2.29832	2.25862	2.82328	2.87353	2.84681	2.58367	2.9624	2.91193	2.6238	2.29874
ENSMUSG00000015943	Bola1	NA	NA	NA	2.95752	-0.0258572	0.994593	0.28201	0.625618	-0.216298	1	0.262144	0.710269	0.173053	0.831177	0.343861	0.525988	0.463914	0.287075	-0.358669	0.919149	-0.0331456	0.992958	2.62328	2.64914	3.21238	2.71407	2.93037	3.14412	2.88198	3.18544	3.01238	3.08079	3.20084	2.73693	2.34533	2.704	2.83656	2.86971
ENSMUSG00000015944	Gatsl2	NA	NA	NA	2.45777	-0.0649589	0.992219	0.328708	0.799637	-0.0626182	1	0.324201	0.854816	0.330522	0.831248	-0.460342	0.678617	1.0641	0.167769	0.128268	0.990362	0.324875	0.936331	2.30832	2.37328	2.56615	2.17483	2.23744	1.90917	1.58497	2.2344	1.90388	2.16138	3.68583	2.62172	2.76892	2.64065	2.02804	1.70316
ENSMUSG00000015947	Fcgr1	NA	NA	NA	5.30795	-0.20715	0.846881	-0.0980041	0.861467	-0.000730448	1	-0.476651	0.162884	-0.458362	0.201631	-0.498757	0.129052	0.336765	0.299689	-0.276064	0.883188	0.0700996	0.978266	5.19583	5.40298	5.10191	5.19918	5.19991	4.96136	5.43801	4.89827	5.35663	4.88095	5.71647	5.37971	5.28203	5.55809	5.46347	5.39337
ENSMUSG00000015950	Ncf1	NA	NA	NA	8.50366	-0.0561002	0.959396	-0.254348	0.252646	-0.20692	1	-0.145411	0.662875	0.0551863	0.902494	-0.0296472	0.933768	-0.242049	0.241443	-0.145964	0.928028	-0.0424425	0.978802	8.46926	8.52536	8.44589	8.49331	8.70023	8.35789	8.5033	8.47841	8.42323	8.60449	8.39209	8.63414	8.41808	8.56404	8.47209	8.51454
ENSMUSG00000015961	Adss	NA	NA	NA	6.01277	0.0318455	0.991377	-0.272961	0.48102	0.00739023	1	0.14545	0.816462	0.165009	0.758836	0.0720405	0.888112	0.434453	0.157909	0.351238	0.747804	-0.0405184	0.989217	5.94614	5.91429	5.6988	5.97915	5.97176	6.20116	6.05571	6.22278	6.05777	5.83139	6.19381	5.75935	6.15209	5.80085	6.07405	6.11457
ENSMUSG00000015968	Cacna1d	NA	NA	NA	0.471822	0.0631595	0.997168	0.438865	0.900465	-0.256576	1	1.75746	0.557136	2.80868	0.229835	1.17468	0.632186	3.10497	0.0923754	2.48222	0.631669	-0.795855	0.932721	-1.16563	-1.22879	-0.414315	-1.10976	-0.85318	-0.738601	-2.49606	0.175921	-2.63276	1.05624	2.98653	-0.11844	1.49419	-0.988031	-1.5171	-0.721247
ENSMUSG00000015971	Actr8	NA	NA	NA	4.28942	-0.275744	0.700548	-0.192988	0.610796	-0.0929131	1	-0.0469135	0.946586	0.284813	0.44022	-0.149886	0.717239	-0.0500133	0.896798	0.184061	0.940664	-0.00269113	0.999657	4.11152	4.38727	4.20601	4.30608	4.399	4.2141	4.26102	4.43264	4.14782	4.11969	4.21956	4.26958	4.38057	4.19651	4.31825	4.32094
ENSMUSG00000015980	Lrrc27	NA	NA	NA	3.1025	1.14304	0.359524	1.64452	0.0167887	-0.181036	1	1.40217	0.0639251	2.17026	0.00151044	0.837176	0.326831	0.962749	0.217365	0.956893	0.702572	1.32178	0.108621	3.3422	2.19915	3.87326	2.0477	2.22873	3.91987	2.5177	4.04588	1.87562	3.30459	3.43016	2.46741	2.55906	1.60217	3.86076	2.53898
ENSMUSG00000015981	Stk32c	NA	NA	NA	-0.0105241	-0.341687	0.968593	-0.797613	0.666456	-1.09614	1	1.00298	0.662143	-0.326576	0.921346	1.76475	0.228546	1.29445	0.364367	0.222236	0.989695	1.28022	0.722279	-0.588992	-0.247306	-0.425329	-0.723859	0.372284	-0.527081	-1.53006	-0.784043	-0.457467	0.59032	0.120022	-1.17443	0.0427568	-0.179479	-0.976138	-2.25636
ENSMUSG00000015994	Fnta	NA	NA	NA	4.89662	0.0318756	0.989795	0.0915605	0.858849	0.130467	1	-0.219987	0.625891	0.0114555	0.988585	-0.00140394	0.999405	0.319898	0.271033	-0.0430327	0.991503	-0.00062775	0.999908	4.90578	4.87391	4.7576	4.7965	4.66604	4.75709	4.97708	4.94178	4.93033	4.92643	5.24773	4.92783	4.90759	4.95062	4.73696	4.73759
ENSMUSG00000016018	Skiv2l2	NA	NA	NA	6.44456	0.244824	0.71166	-0.131583	0.752182	-0.0164174	1	0.0380544	0.95631	0.068018	0.912216	0.286082	0.348495	0.306193	0.267568	0.212522	0.914103	0.166016	0.835857	6.58883	6.344	6.36148	6.47664	6.49306	6.60779	6.56973	6.47439	6.40637	6.35244	6.37255	6.06636	6.42974	6.21722	6.66767	6.50166
ENSMUSG00000016087	Fli1	NA	NA	NA	5.96226	0.0884901	0.949352	-0.0842858	0.848056	-0.10101	1	0.0339704	0.958414	-0.106168	0.82936	-0.127119	0.729648	0.459399	0.0536467	0.148838	0.953451	0.03155	0.98924	6.07798	5.98949	5.93772	5.92099	6.022	5.9718	5.93782	5.74284	5.84901	5.72259	6.30911	5.84971	6.02835	5.87952	5.99159	5.96004
ENSMUSG00000016181	Diexf	NA	NA	NA	4.33065	-0.239471	0.781876	-0.0285966	0.961797	-0.0176805	1	-0.0167189	0.980652	0.227744	0.617107	0.0725416	0.880741	-0.0212996	0.962787	-0.0088662	0.998553	0.0223058	0.993036	4.38278	4.62226	4.36875	4.37966	4.39734	4.43806	4.45478	4.24687	4.01913	4.3166	4.22276	4.24406	4.24777	4.25664	4.18279	4.16049
ENSMUSG00000016194	Hsd11b1	NA	NA	NA	0.75567	0.225005	0.973916	0.0080869	0.996301	0.362988	1	-1.47996	0.228328	0.510237	0.771842	1.0393	0.3692	0.289166	0.831093	0.279333	0.982131	-0.0979352	0.990105	0.637278	0.412273	0.799231	1.15413	0.791144	-1.106	0.373962	0.782175	0.271938	1.03553	0.285395	-0.00377067	0.351878	0.0725444	0.781597	0.879532
ENSMUSG00000016206	H2-M3	NA	NA	NA	3.89177	-0.0858464	0.976526	0.065773	0.93977	0.0765076	1	0.0449461	0.967937	0.146726	0.864998	-0.176658	0.776618	-0.317982	0.482317	0.192557	0.966436	-0.025806	0.994522	3.73982	3.82567	3.81552	3.82625	3.74974	3.72127	3.67632	3.84798	3.70125	4.07358	3.93225	4.25024	4.1969	4.00435	3.68218	3.70799
ENSMUSG00000016239	Lonrf3	NA	NA	NA	5.88725	0.249013	0.658146	0.598631	0.00379884	0.0724768	1	0.423232	0.0848481	0.565606	0.0125938	0.741326	0.000263079	0.398665	0.0970533	0.250728	0.80967	0.444027	0.0853412	6.0391	5.79009	6.22395	5.6978	5.62532	6.17043	5.74719	6.15275	5.58715	6.2103	5.86764	5.46897	5.87923	5.6285	6.07475	5.63073
ENSMUSG00000016252	Atp5e	NA	NA	NA	5.28068	0.288769	0.832511	0.0447921	0.959613	-0.168424	1	0.14606	0.872956	0.0610135	0.954111	0.0237306	0.975863	-0.0201022	0.975022	-0.281279	0.935656	0.27052	0.818899	4.85846	4.56969	5.01429	4.80107	4.96949	5.5988	5.45275	5.42174	5.36073	5.70516	5.66133	5.68143	5.05435	5.33563	5.23376	4.96324
ENSMUSG00000016253	Nelfcd	NA	NA	1	4.46305	-0.369876	0.524892	-0.506502	0.0648517	-0.347546	1	-0.0533775	0.943157	-0.549131	0.0689129	-0.378476	0.239945	-0.224033	0.48311	-0.466996	0.492668	-0.299958	0.551143	4.28982	4.6597	4.36156	4.52051	4.86806	4.14158	4.19496	4.06388	4.61301	4.32786	4.4823	4.70634	4.09777	4.56477	4.29329	4.59325
ENSMUSG00000016256	Ctsz	NA	NA	NA	9.18959	0.496919	0.142028	0.713076	0.0013633	-0.150422	1	0.634863	0.00861159	0.755398	0.00113165	0.782188	0.000305172	0.000471294	0.999487	0.263738	0.8198	0.698325	0.00279307	9.26023	8.76331	9.71856	8.85507	9.00549	9.57686	8.942	9.48356	8.72816	9.74436	8.96264	8.96217	9.28572	9.02198	9.38238	8.68406
ENSMUSG00000016257	Slmo2	NA	NA	NA	5.01651	-0.136582	0.914449	0.109098	0.825363	0.116463	1	0.246909	0.549863	0.11052	0.847037	0.173295	0.66518	0.205919	0.520155	0.0189925	0.99624	-0.017651	0.994522	5.01907	5.15566	4.78315	4.79051	4.67405	5.26399	5.01708	5.04982	4.9393	5.13635	5.16898	4.96306	4.99588	4.97688	5.00728	5.02494
ENSMUSG00000016283	H2-M2	NA	NA	NA	1.85372	0.552432	0.92007	0.577824	0.756721	-1.48346	1	1.55902	0.310728	2.63273	0.0387917	4.24163	0.000130464	2.11699	0.102364	0.896665	0.927918	2.1453	0.128676	1.34448	0.792043	2.91919	0.857908	2.34137	1.79901	0.239991	2.05461	-0.578122	3.53791	1.41327	-0.703714	1.72465	0.827983	2.30773	0.16243
ENSMUSG00000016308	Ube2a	NA	NA	NA	4.68515	-0.0668318	0.979272	-0.0425593	0.955743	0.00355115	1	-0.149004	0.830514	-0.0397493	0.965755	-0.0065651	0.993119	0.11129	0.797051	-0.0220651	0.99624	-0.196812	0.856564	4.32891	4.39574	4.4455	4.49161	4.48806	4.82313	4.97213	4.87203	4.91178	4.72324	4.84109	4.7298	4.54	4.56206	4.58174	4.77855
ENSMUSG00000016319	Slc25a5	NA	NA	NA	7.57285	-0.202006	0.671348	-0.22522	0.34191	0.0222402	1	-0.231139	0.372662	-0.264795	0.271223	-0.259628	0.23697	-0.0510307	0.853013	-0.267179	0.633129	-0.321786	0.170507	7.32697	7.52898	7.36478	7.61224	7.59	7.40124	7.63238	7.41474	7.67953	7.40599	7.61459	7.66562	7.54068	7.80786	7.54746	7.86924
ENSMUSG00000016344	Ppdpf	NA	NA	NA	2.77982	0.0988803	0.980879	0.255918	0.748999	0.068409	1	0.394247	0.630527	0.140764	0.905734	-0.308826	0.680677	-0.020365	0.98001	-0.509587	0.855044	0.157902	0.963019	2.6918	2.59292	3.07467	2.88716	2.81875	2.97554	2.58129	2.75953	2.61877	2.51425	2.80271	2.82308	2.22381	2.7334	2.63823	2.48033
ENSMUSG00000016356	Col20a1	NA	NA	NA	3.08287	-0.219853	0.933754	0.0078515	0.994047	-0.0163228	1	0.181258	0.881362	0.0585896	0.968016	-0.263548	0.728073	-0.887315	0.0833834	-0.656451	0.679687	0.0175606	0.996551	2.86783	3.08768	3.09866	3.07448	3.09081	2.6399	2.45865	3.22641	3.16782	3.04832	2.42455	3.31187	2.95388	3.61033	3.02617	3.00861
ENSMUSG00000016382	Pls3	NA	NA	NA	3.57195	0.752125	0.566995	0.58705	0.47776	0.0626287	1	0.536126	0.600739	0.467487	0.653751	0.653354	0.396464	1.43468	0.0192167	0.363337	0.959474	0.606068	0.621574	3.96892	3.21679	3.80002	3.2756	3.21297	3.75636	3.22023	3.68637	3.21888	3.67953	4.46085	3.02617	3.05703	2.69369	3.97895	3.37288
ENSMUSG00000016409	Nkap	NA	NA	NA	4.97579	-0.22654	0.802534	-0.172267	0.687706	0.120364	1	-0.18995	0.68905	-0.226343	0.600334	0.171017	0.672949	0.152557	0.658771	0.225817	0.923828	-0.00797052	0.996551	4.76772	4.99427	4.73067	5.0233	4.90294	5.03643	5.22638	4.85942	5.08576	5.01281	4.99435	4.84179	4.78905	4.56323	5.21051	5.21848
ENSMUSG00000016427	Ndufa1	NA	NA	NA	4.50478	0.584699	0.486213	-0.233195	0.728389	-0.296868	1	0.12621	0.901584	0.0270912	0.982624	0.0302484	0.970886	0.466581	0.305612	0.25796	0.959362	0.0957224	0.978385	4.15133	3.56663	4.40367	4.33999	4.63686	5.00463	4.87842	4.78914	4.76205	4.29138	4.72771	4.26113	4.19583	3.93787	4.58534	4.48962
ENSMUSG00000016477	E2f3	NA	NA	NA	3.4346	0.2421	0.920021	0.244891	0.771367	0.0262784	1	0.317929	0.736472	0.204869	0.846519	0.356175	0.608374	0.51391	0.353782	-0.143357	0.980663	-0.0531803	0.990105	3.48599	3.2439	3.60528	3.38667	3.36039	3.39053	3.0726	3.46394	3.25907	3.7029	3.86063	3.34672	3.06216	3.20552	3.33214	3.38532
ENSMUSG00000016481	Cr1l	NA	NA	NA	5.6705	-0.168598	0.841731	-0.161965	0.644726	-0.113154	1	-0.00302885	0.996795	-0.172307	0.658798	-0.0490109	0.909057	0.156954	0.584837	0.0527399	0.985865	0.076252	0.959661	5.49655	5.66514	5.6259	5.67472	5.78787	5.88199	5.88502	5.78476	5.95707	5.43052	5.63649	5.47954	5.34759	5.29485	5.7637	5.68744
ENSMUSG00000016487	Ppfibp1	NA	NA	NA	7.12721	-0.0291462	0.982356	0.114187	0.692923	0.0842569	1	-0.0359853	0.943157	0.1166	0.725148	0.13441	0.602847	0.0881575	0.715827	0.0972101	0.964681	0.0264778	0.988665	7.19065	7.21979	7.26001	7.23008	7.14583	7.06536	7.10134	7.1445	7.0279	7.14737	7.10112	7.01296	6.91202	6.81481	7.28874	7.26226
ENSMUSG00000016493	Cd46	NA	NA	NA	0.0293833	0.25064	0.980879	-0.54728	0.783484	-1.77104	1	0.0365641	0.990207	-0.329205	0.937633	-0.868021	0.701951	-0.0302276	0.989187	-0.4575	0.975626	-0.23323	0.987487	-0.651363	-0.902002	0.320078	-0.903683	0.867358	-0.304299	-0.340863	-1.81455	-1.48535	-1.97131	-1.13352	-1.10329	-0.355868	0.101632	-0.333572	-0.100342
ENSMUSG00000016495	Plgrkt	NA	NA	NA	6.13934	0.053801	0.972759	-0.0213896	0.965475	0.0130123	1	-0.179566	0.629803	-0.103382	0.818314	-0.0252594	0.956065	-0.224045	0.371172	0.0956265	0.975626	-0.0137498	0.994522	6.24432	6.19052	6.17883	6.21323	6.20022	6.13476	6.31433	6.11248	6.21587	6.0693	5.87052	6.09456	5.8764	5.78078	6.25586	6.26961
ENSMUSG00000016496	Cd274	NA	NA	NA	7.2154	-0.217163	0.841981	-0.66172	0.0300447	-0.150877	1	-0.507881	0.162229	-0.220745	0.684152	-0.052051	0.928579	-0.442333	0.19067	-0.229188	0.935656	-0.465616	0.268694	7.34066	7.55782	6.77614	7.28698	7.43786	6.84549	7.35337	7.10558	7.32633	7.27261	6.88233	7.32466	7.08651	7.31569	6.87361	7.33922
ENSMUSG00000016498	Pdcd1lg2	NA	NA	NA	2.22353	0.132728	0.965276	0.0108496	0.992148	-0.0800775	1	-0.382769	0.610601	0.261823	0.75468	0.0178079	0.986942	-0.710986	0.220877	-0.347555	0.945423	-0.229132	0.907483	2.48114	2.34841	1.95107	1.86015	1.94023	2.15567	2.53844	2.71151	2.44969	1.76065	1.03186	1.74285	1.46579	1.81335	2.40341	2.63254
ENSMUSG00000016503	Gtf3a	NA	NA	NA	5.13851	-0.218566	0.822302	-0.167726	0.710692	-0.0234065	1	-0.1312	0.83499	-0.157535	0.764976	-0.409645	0.204257	-0.0830624	0.832524	-0.129218	0.975626	-0.0803909	0.969147	4.99384	5.21241	5.06982	5.21414	5.23755	5.12273	5.25393	5.13092	5.28846	4.90344	5.23002	5.31309	4.54001	4.66923	5.25263	5.33303
ENSMUSG00000016510	Mtif3	NA	NA	NA	4.39318	-0.0503447	0.980879	0.20394	0.600313	-0.309935	1	0.289443	0.460114	0.0115648	0.989073	-0.0329585	0.954475	0.0983696	0.794467	0.0355369	0.994061	0.174536	0.847927	4.29168	4.34202	4.76077	4.24689	4.55683	4.51097	4.22152	4.24952	4.23796	4.27154	4.40287	4.3045	4.23841	4.20287	4.61064	4.4361
ENSMUSG00000016520	Lnx2	NA	NA	NA	4.66596	0.317284	0.600213	0.0535556	0.920758	-0.0158747	1	0.112821	0.843017	0.39358	0.201942	0.240566	0.484959	-0.22739	0.460009	0.141009	0.963625	0.206124	0.75681	4.66217	4.34488	4.62019	4.55076	4.56663	4.92774	4.81492	4.91509	4.52151	4.71008	4.24213	4.46951	4.7993	4.65829	4.83097	4.62484
ENSMUSG00000016526	Dyrk3	NA	NA	NA	0.045781	-0.465505	0.938237	0.735201	0.68141	0.363276	1	1.57369	0.334382	-1.49351	0.428495	-1.13671	0.409231	-0.539696	0.68234	-0.183832	0.9904	0.324796	0.97288	-0.228009	0.237496	-0.217544	-0.589469	-0.952744	-0.407991	-1.98168	-2.02398	-0.530466	-0.538612	0.058407	0.598103	-0.100516	0.0833161	-0.667844	-0.99264
ENSMUSG00000016528	Mapkapk2	NA	NA	NA	7.73237	0.490088	0.105397	0.481781	0.0330493	-0.0413423	1	0.258619	0.432326	0.43106	0.0877082	0.86018	8.29e-06	0.320435	0.201372	0.152663	0.945423	0.507408	0.0344098	7.81438	7.3243	8.01712	7.49399	7.53534	7.92928	7.67066	7.88119	7.45013	8.30605	7.76631	7.44587	7.75495	7.60228	7.92172	7.41431
ENSMUSG00000016534	Lamp2	NA	NA	NA	8.1372	0.127538	0.902934	0.137982	0.730137	0.0566193	1	0.31206	0.330726	0.259978	0.455209	0.396864	0.126401	0.42522	0.0924229	0.305767	0.72017	0.302364	0.428044	8.20812	8.08058	8.10932	8.02796	7.97134	8.46141	8.14935	8.37717	8.11719	8.10124	8.1296	7.70438	8.16088	7.85512	8.41829	8.11593
ENSMUSG00000016541	Atxn10	NA	NA	NA	7.63951	-0.050376	0.969724	0.0775127	0.832883	0.0402908	1	0.0163905	0.97685	-0.0518995	0.919513	-0.034455	0.926821	-0.242789	0.276392	0.106413	0.963973	0.0578481	0.969147	7.57239	7.62276	7.73424	7.69702	7.65672	7.77231	7.75592	7.69961	7.75151	7.57749	7.36915	7.61194	7.41783	7.31141	7.80394	7.7461
ENSMUSG00000016552	Foxred2	NA	NA	NA	2.70251	0.557221	0.748293	0.0763156	0.957017	0.362529	1	0.0852994	0.958414	-0.643395	0.454989	-0.753049	0.305601	0.606731	0.349972	0.294827	0.966436	-0.165295	0.97068	2.90156	2.34434	2.37838	2.66459	2.30206	2.78834	2.70304	2.2155	2.85889	2.0027	3.36249	2.75575	2.71923	2.42441	2.54957	2.71487
ENSMUSG00000016554	Eif3d	NA	NA	NA	6.64989	0.120141	0.854715	0.149984	0.536828	-0.160894	1	0.157693	0.580911	0.238384	0.294398	-0.0243028	0.944924	0.0121267	0.966916	0.0659566	0.975626	0.153882	0.70373	6.73561	6.61547	6.91582	6.60495	6.76584	6.66745	6.50976	6.57252	6.33414	6.66968	6.70611	6.69399	6.675	6.60904	6.66533	6.51145
ENSMUSG00000016559	H3f3b	NA	NA	NA	7.78986	-0.240839	0.600213	-0.0619371	0.878291	-0.0066308	1	-0.113721	0.796341	0.109688	0.784383	-0.17622	0.519252	0.030304	0.923707	-0.111037	0.963625	-0.136089	0.841096	7.50422	7.74506	7.76331	7.81861	7.82524	7.66596	7.77968	7.76092	7.65123	7.70805	7.91457	7.88427	7.99227	8.10331	7.61563	7.75172
ENSMUSG00000016619	Nup50	NA	NA	NA	5.66883	0.0833274	0.94746	0.33423	0.152765	0.0923082	1	0.174683	0.629655	0.0375926	0.951721	0.235004	0.382103	0.330307	0.144514	0.0461064	0.986637	0.0902514	0.941115	5.6608	5.57747	5.91008	5.66816	5.57585	5.76941	5.59473	5.67454	5.63695	5.78465	5.87995	5.54965	5.61335	5.56724	5.57767	5.48742
ENSMUSG00000016624	Phf21b	NA	NA	NA	0.203276	-0.479972	0.933754	0.0417149	0.985035	-0.199681	1	0.0219752	0.993806	1.12615	0.503261	0.00360252	0.999405	-0.16353	0.916535	-0.218015	0.986637	0.559128	0.910191	-0.385344	0.0946279	0.326595	0.0851993	0.28488	-0.406019	-0.427994	-0.169525	-1.29567	0.0135161	-0.153616	0.00991356	-0.161752	0.0562628	-0.287502	-0.84663
ENSMUSG00000016637	Ift27	NA	NA	NA	2.70436	-0.481048	0.753271	-0.381852	0.608401	0.0875119	1	-0.569843	0.401427	-0.0237498	0.987351	-0.0363684	0.970886	0.360497	0.534655	0.0383271	0.99624	-0.468479	0.652032	2.2179	2.69895	2.20181	2.67118	2.58366	2.33347	2.90331	2.40733	2.43108	2.83146	3.22833	2.86783	2.43674	2.39841	2.56944	3.03792
ENSMUSG00000016664	Pacsin2	NA	NA	NA	6.64144	-0.199327	0.788835	-0.184789	0.595354	-0.00158453	1	-0.19839	0.623995	-0.170142	0.681751	-0.0633616	0.877312	0.307654	0.235693	-0.0905252	0.975626	-0.182497	0.782937	6.58362	6.78294	6.45214	6.63535	6.63693	6.43193	6.63032	6.52853	6.69867	6.59847	6.96948	6.66183	6.71882	6.80934	6.3727	6.55519
ENSMUSG00000016757	Ttll12	NA	NA	NA	3.57173	0.00361281	0.999777	0.0897567	0.911929	-0.213516	1	-0.0220661	0.982859	-0.248077	0.745831	-0.394321	0.453514	0.597946	0.145092	-0.0986892	0.985416	-0.0311977	0.993847	3.53493	3.53131	3.73353	3.43026	3.64378	3.34094	3.363	3.11528	3.36335	3.33415	4.32642	3.72847	3.51391	3.6126	3.26657	3.29777
ENSMUSG00000016831	Tox4	NA	NA	1	5.74219	0.168291	0.788785	0.108618	0.738107	-0.0277742	1	0.146335	0.671579	-0.0183689	0.974464	0.0709083	0.832221	0.0311526	0.917096	0.055843	0.980663	0.0590782	0.965634	5.92177	5.75347	5.75854	5.62215	5.64993	5.77499	5.62865	5.68368	5.70205	5.68142	5.64166	5.61051	5.84875	5.7929	5.83896	5.77988
ENSMUSG00000016833	Mrps18c	NA	NA	NA	4.50802	0.146139	0.95862	0.541497	0.3505	0.0476908	1	0.220497	0.833789	0.210888	0.827588	-0.0681876	0.940578	0.362133	0.522151	0.354397	0.940664	0.258258	0.889489	4.63668	4.49054	5.10481	4.611	4.56331	4.90891	4.68842	4.59573	4.38484	4.11709	4.54741	4.18528	3.45669	3.10229	4.7592	4.50094
ENSMUSG00000016921	Srsf6	NA	NA	NA	7.11635	0.0275294	0.981996	0.0416787	0.901323	-0.00625603	1	-0.0722278	0.85212	-0.107546	0.721521	0.0191438	0.956065	0.160208	0.401272	0.0151679	0.995398	-0.074491	0.927381	7.07863	7.0511	7.15343	7.10549	7.11175	7.13924	7.21146	7.14067	7.24821	7.06189	7.20296	7.04275	7.02771	7.01254	7.06839	7.14288
ENSMUSG00000016933	Plcg1	NA	NA	NA	5.30877	-0.140009	0.893049	0.261775	0.383419	0.181077	1	0.0938131	0.866923	-0.0169935	0.981527	0.340984	0.208015	-0.0348514	0.924046	-0.150679	0.955416	-0.0624192	0.975285	5.20751	5.34752	5.4937	5.41301	5.23193	5.27289	5.17907	5.25683	5.27383	5.58342	5.20758	5.24243	5.18287	5.33355	5.22691	5.28933
ENSMUSG00000016940	Kctd2	NA	NA	NA	4.38478	-0.00239282	0.999777	-0.0132365	0.984589	0.149428	1	-0.393242	0.321888	-0.110657	0.866737	-0.264323	0.507867	-0.423894	0.190894	-0.304591	0.852715	-0.454953	0.278327	4.40327	4.40566	4.318	4.48067	4.33124	3.92278	4.31602	4.39577	4.50642	4.38121	4.22164	4.64553	4.25722	4.56181	4.05477	4.50972
ENSMUSG00000016946	Kctd5	NA	NA	NA	4.06995	0.241475	0.840289	0.200131	0.688836	-0.0726448	1	0.193635	0.759433	-0.227893	0.684874	0.56773	0.105582	0.551253	0.0967577	0.0832762	0.984318	0.021561	0.994522	3.94448	3.70301	4.26985	3.99707	4.06972	4.07716	3.88353	3.94031	4.16821	4.30778	4.2913	3.74005	4.173	4.08972	3.98213	3.96057
ENSMUSG00000016984	Etaa1	NA	NA	NA	4.63964	-0.28631	0.784391	-0.211824	0.685184	-0.0137116	1	0.0481416	0.958414	0.0563755	0.952824	-0.242629	0.609577	0.0751164	0.877197	0.0757874	0.985595	-0.161575	0.911511	4.55003	4.83634	4.56096	4.75907	4.77279	4.49919	4.45105	4.55758	4.5012	4.43907	4.75681	4.6817	4.63209	4.55631	4.60275	4.76432
ENSMUSG00000017002	Slpi	NA	NA	NA	6.54502	0.38715	0.845117	0.353134	0.691721	-0.392313	1	0.587869	0.481276	0.54315	0.518666	0.458307	0.535954	-0.479656	0.468752	0.00608083	0.999969	0.672549	0.45968	6.20743	5.82028	6.85851	6.11306	6.50537	7.02081	6.43294	6.98668	6.44353	7.32422	6.38626	6.86591	6.03176	6.02568	6.63403	5.96148
ENSMUSG00000017057	Il13ra1	NA	NA	NA	6.13176	-0.492559	0.498522	-0.527471	0.220091	-0.0223429	1	-0.659442	0.109783	-0.762001	0.0523324	-0.204649	0.715813	-0.282143	0.527686	-0.257	0.941283	-0.535583	0.298148	5.91309	6.40565	5.75606	6.26118	6.28353	5.74513	6.40457	5.74865	6.51065	6.0397	5.96221	6.24435	5.92465	6.18165	5.86165	6.39723
ENSMUSG00000017119	Nbr1	NA	NA	NA	6.83292	0.109068	0.874651	0.0925965	0.752041	-0.0334389	1	0.12628	0.686596	0.444077	0.00948606	0.140204	0.558192	-0.0455321	0.857714	0.0892041	0.965324	0.26368	0.260954	6.92253	6.81346	6.8808	6.75477	6.7882	6.87481	6.74853	7.07184	6.62776	6.8725	6.68676	6.73229	6.90684	6.81764	6.99454	6.73086
ENSMUSG00000017132	Cyth1	NA	NA	NA	6.87722	-0.204572	0.803358	-0.0194419	0.971053	-0.0739029	1	-0.0271819	0.971095	-0.0713906	0.908088	-0.279734	0.364368	-0.589559	0.0181775	-0.10701	0.975626	-0.159775	0.851626	6.63589	6.84046	6.92465	6.87018	6.94409	6.77689	6.80408	6.79174	6.86313	6.92258	6.61275	7.20231	7.06303	7.17004	6.61881	6.77859
ENSMUSG00000017144	Rnd3	NA	NA	NA	6.01297	-0.388283	0.594442	-0.672716	0.0382642	-0.0273278	1	-0.497006	0.214825	-0.60685	0.0979174	-0.418172	0.285256	0.0464716	0.927459	-0.0713436	0.986637	-0.400315	0.453134	5.92794	6.31622	5.76703	6.41242	6.43975	5.60657	6.10357	5.64981	6.25666	5.53682	6.00146	5.95499	5.79064	5.86199	5.81485	6.21516
ENSMUSG00000017146	Brca1	NA	NA	NA	4.72861	-0.0633174	0.986153	-0.00594336	0.995402	0.216694	1	0.177944	0.873658	0.0379198	0.979367	0.343982	0.605325	0.963777	0.0418779	0.36974	0.927918	-0.208904	0.926372	4.68838	4.7517	4.6071	4.82974	4.61305	4.79256	4.61462	4.65575	4.61783	4.4878	5.10759	4.14382	5.11098	4.74124	4.59482	4.80372
ENSMUSG00000017167	Cntnap1	NA	NA	NA	0.896123	-0.809198	0.794833	-0.637084	0.639489	-0.839804	1	0.0500252	0.982915	1.04386	0.430738	-0.531591	0.688269	-1.22327	0.198763	0.21982	0.984321	0.076454	0.993675	0.195964	1.00516	0.391333	0.188612	1.02842	0.167211	0.117186	0.798499	-0.245364	0.981831	0.290156	1.51342	1.54926	1.32944	0.166221	0.0897672
ENSMUSG00000017176	Nt5c3b	NA	NA	NA	2.81834	-0.141745	0.958949	-0.233717	0.750068	-0.039377	1	-0.74542	0.123624	-0.16756	0.861646	0.125682	0.867924	0.219352	0.690317	-0.104931	0.985416	-0.108731	0.978266	2.62884	2.77058	2.50397	2.69831	2.73769	2.17073	2.91615	2.66243	2.82999	2.95025	3.04392	2.82457	2.96812	3.07305	2.54695	2.65568
ENSMUSG00000017188	Coa3	NA	NA	NA	3.75131	-0.616687	0.264223	0.0564391	0.935519	-0.00503374	1	-0.0159735	0.984753	-0.231754	0.672785	-0.459858	0.208175	-0.189529	0.62668	0.109322	0.977244	0.00327665	0.999657	3.00955	3.62623	3.75786	3.69639	3.70142	3.78226	3.79823	3.65977	3.89152	3.59085	3.86118	4.05071	3.75815	3.64883	3.71471	3.71143
ENSMUSG00000017210	Med24	NA	NA	NA	4.84811	-0.0796778	0.965276	-0.0470422	0.941247	-0.0845747	1	0.219406	0.666931	-0.253802	0.582485	-0.110958	0.818123	0.00752837	0.987553	-0.143074	0.969471	-0.371966	0.417171	4.86789	4.94756	4.91105	4.87352	4.9581	4.76386	4.54446	4.62281	4.87661	4.88137	4.99985	4.99233	4.70185	4.84492	4.54146	4.91342
ENSMUSG00000017221	Psmd3	NA	NA	NA	6.2107	0.170192	0.839246	0.488191	0.0331766	0.0904913	1	0.356577	0.200769	0.374074	0.181096	0.663719	0.00167475	0.210282	0.444287	0.143478	0.959362	0.301848	0.405437	6.16745	5.99726	6.43924	6.04154	5.95105	6.47313	6.11655	6.34754	5.97347	6.63039	6.17696	5.96667	6.27294	6.12946	6.35281	6.05096
ENSMUSG00000017264	Exosc10	NA	NA	NA	5.84607	0.0751501	0.943856	-0.197271	0.408157	-0.0233841	1	-0.226844	0.35007	-0.0887204	0.81309	-0.197204	0.402829	-0.0254353	0.928364	-0.18804	0.850944	-0.174175	0.65723	5.86722	5.79207	5.64622	5.82011	5.84349	5.73722	5.96406	5.80592	5.89465	5.79413	5.9659	5.99133	5.6747	5.86274	5.76424	5.93842
ENSMUSG00000017286	Glod4	NA	NA	NA	5.47167	-0.144265	0.901208	0.146613	0.738107	0.0563479	1	0.0800215	0.908993	0.00886011	0.990747	0.0233796	0.965861	-0.00326283	0.994041	-0.109419	0.975626	-0.26842	0.603373	5.64515	5.78941	5.79385	5.70358	5.64723	5.37391	5.29389	5.29655	5.28769	5.45779	5.43115	5.43441	4.59624	4.70566	5.55523	5.82365
ENSMUSG00000017288	Vps53	NA	NA	NA	5.46223	-0.0371759	0.980879	0.0970794	0.794879	-0.105539	1	-0.219649	0.477976	0.24084	0.418036	0.205153	0.472274	0.250593	0.289484	0.217894	0.840863	0.0612696	0.969147	5.35828	5.39546	5.55947	5.35685	5.46239	5.33725	5.5569	5.64086	5.40002	5.43842	5.48386	5.23327	5.56956	5.35167	5.55122	5.48995
ENSMUSG00000017291	Taok1	NA	NA	1	8.33554	-0.00113805	1	-0.165959	0.663215	-0.0273865	1	0.0415201	0.952886	-0.0958326	0.859196	0.191025	0.565995	0.298208	0.272261	0.153396	0.953451	-0.0346147	0.989217	8.47047	8.47161	8.22508	8.36365	8.39104	8.44823	8.40671	8.34959	8.44542	8.21986	8.32704	8.02884	8.27423	8.12083	8.34716	8.38177
ENSMUSG00000017299	Dnttip1	NA	NA	NA	4.5077	0.0352651	0.987713	-0.00991645	0.986537	-0.0177471	1	-0.0249265	0.97312	0.0933713	0.871004	-0.0182269	0.973882	0.0540116	0.888836	-0.0260461	0.994665	0.107182	0.94172	4.43213	4.39686	4.54422	4.53639	4.55413	4.42318	4.44811	4.59994	4.50657	4.44954	4.52178	4.46777	4.31785	4.34389	4.67838	4.5712
ENSMUSG00000017307	Acot8	NA	NA	NA	3.51517	0.21768	0.907997	0.185078	0.784509	-0.279971	1	-0.314763	0.622349	0.181032	0.813721	-0.295508	0.591566	-0.352808	0.427878	0.00324272	0.999969	0.370989	0.649223	3.26449	3.04681	3.53673	3.07168	3.35166	3.42832	3.74308	3.84172	3.66069	3.41296	3.35566	3.70847	3.55772	3.55448	3.61436	3.24337
ENSMUSG00000017309	Cd300lg	NA	NA	NA	3.19683	-0.0720165	0.984781	-0.190901	0.826432	0.0689987	1	-0.667781	0.277927	-1.27232	0.00903556	-0.782983	0.162889	-0.262897	0.671525	-0.14132	0.982131	-0.66149	0.335721	3.21592	3.28793	3.14119	3.40109	3.33209	2.50441	3.17219	2.43762	3.70994	2.54223	3.06232	3.32522	2.58751	2.72883	3.16027	3.82176
ENSMUSG00000017376	Nlk	NA	NA	NA	4.71534	-0.0214363	0.994154	-0.119648	0.814102	0.128881	1	-0.109848	0.866893	0.0464083	0.952971	0.413995	0.208362	0.362034	0.248911	0.105435	0.975626	0.0377708	0.989338	4.6903	4.71174	4.57628	4.82481	4.69593	4.83528	4.94513	4.7834	4.73699	4.74693	4.69497	4.33293	4.59665	4.49122	4.74843	4.71066
ENSMUSG00000017386	Traf4	NA	NA	NA	1.63561	-0.0653611	0.992492	0.380597	0.751736	0.304304	1	-1.06766	0.237714	-1.07478	0.260157	-0.848961	0.350993	-0.260879	0.785126	-0.271448	0.975626	-0.538334	0.819764	1.35211	1.41747	1.70828	1.63199	1.32768	0.571967	1.63962	0.652022	1.7268	1.16021	1.7483	2.00918	1.75866	2.03011	0.827595	1.36593
ENSMUSG00000017390	Aldoc	NA	NA	NA	5.4832	0.17548	0.855153	0.14455	0.728563	-0.284024	1	0.359486	0.262606	0.277657	0.450131	0.207212	0.558905	0.0790909	0.828114	0.0487365	0.988823	0.48647	0.0978263	5.48228	5.3068	5.78357	5.355	5.63902	5.61094	5.25145	5.57665	5.29899	5.51498	5.38686	5.30777	5.57041	5.52167	5.66178	5.17531
ENSMUSG00000017400	Stac2	NA	NA	NA	4.04848	0.638655	0.614825	0.755478	0.240998	-0.437572	1	1.15613	0.0453762	1.36964	0.0134056	0.610899	0.359327	-0.215373	0.776434	0.341576	0.957709	1.27368	0.0271432	4.28915	3.65049	4.5833	3.39025	3.82782	4.5504	3.39428	4.62642	3.25678	4.4957	3.66943	3.8848	4.16659	3.82502	4.46511	3.19142
ENSMUSG00000017404	Rpl19	NA	NA	NA	6.43527	0.185616	0.901208	0.237657	0.65459	-0.0175903	1	0.256302	0.681092	0.194975	0.764797	-0.327047	0.453993	-0.322272	0.41685	-0.0900097	0.984027	0.138506	0.944076	6.17732	5.9917	6.63351	6.37826	6.39585	6.23711	5.98081	6.25592	6.06095	6.75256	6.75733	7.07961	6.42268	6.51269	6.45855	6.32004
ENSMUSG00000017405	Nek8	NA	NA	NA	1.73559	-0.250788	0.956487	-0.296258	0.824007	-0.212549	1	-0.790761	0.465436	0.279431	0.865131	-0.74943	0.438577	-0.409377	0.654388	0.454487	0.953451	-0.292111	0.948697	1.36789	1.61868	1.51913	1.60284	1.81539	0.936293	1.72705	1.53911	1.25968	1.51047	1.85052	2.2599	2.18661	1.73213	1.15759	1.4497
ENSMUSG00000017417	Plxdc1	NA	NA	NA	4.04981	-0.334769	0.746391	-0.227746	0.676559	0.0530439	1	0.119712	0.887449	0.0234823	0.982613	-0.158932	0.776315	-0.00768695	0.989251	-0.122586	0.975626	-0.0365784	0.990403	3.69892	4.03369	3.78105	4.06184	4.00879	3.97631	3.8566	4.07391	4.05043	4.13509	4.28634	4.29403	4.19472	4.31731	3.67645	3.71303
ENSMUSG00000017418	Arl5b	NA	NA	NA	3.77161	-0.244676	0.868065	0.161933	0.810305	-0.0766387	1	-0.0385916	0.971548	0.381358	0.479099	-0.160074	0.802099	0.165104	0.742493	-0.0409608	0.994618	0.15612	0.940614	3.66634	3.91101	3.71321	3.47463	3.55127	3.79958	3.83818	4.18572	3.80436	3.45718	3.78236	3.61726	3.64194	3.6829	3.88224	3.72612
ENSMUSG00000017421	Zfp207	NA	NA	NA	7.17853	0.0553006	0.977813	-0.234023	0.538417	-0.0287672	1	0.0232597	0.975815	0.0978153	0.86978	0.171207	0.668774	0.324189	0.284537	0.23492	0.907839	0.0201489	0.99427	7.21135	7.15605	6.99898	7.20423	7.233	7.32668	7.30342	7.34297	7.24516	7.05242	7.2054	6.88121	7.24356	7.00864	7.17339	7.15324
ENSMUSG00000017428	Psmd11	NA	NA	1	6.11492	0.422974	0.0984325	0.452069	0.00818446	-0.12612	1	0.487592	0.00485735	0.436987	0.0195372	0.668832	3.15e-05	0.159052	0.474314	0.284672	0.576392	0.448068	0.0173866	6.02285	5.59988	6.44577	5.86758	5.9937	6.49515	6.00756	6.40405	5.96707	6.4949	5.98512	5.82607	6.19509	5.91041	6.31676	5.8687
ENSMUSG00000017466	Timp2	NA	NA	NA	6.00014	0.634588	0.207237	0.192644	0.733643	-0.163563	1	0.245222	0.69123	0.224907	0.713926	0.113458	0.840594	0.445666	0.235214	0.308316	0.896707	0.515685	0.266646	6.1596	5.52501	6.23919	5.88298	6.04655	6.24902	6.0038	6.13179	5.90688	6.01736	6.34956	5.9039	5.87482	5.56651	6.13379	5.6181
ENSMUSG00000017478	Zc3h18	NA	NA	NA	6.71156	0.0870955	0.937116	-0.0955103	0.793911	-0.124681	1	0.117861	0.785964	0.0196238	0.974343	0.00666636	0.987637	-0.1942	0.415713	-0.161894	0.927918	-0.00908228	0.996082	6.73177	6.64467	6.81431	6.78514	6.90982	6.57401	6.45615	6.46632	6.4467	6.88343	6.68257	6.87677	6.81161	6.97351	6.55379	6.56287
ENSMUSG00000017485	Top2b	NA	NA	NA	7.72115	-0.172614	0.853389	-0.486992	0.0618007	-0.0682176	1	-0.285279	0.437789	-0.255713	0.503261	-0.428985	0.11718	-0.0920193	0.795383	-0.0336297	0.994014	-0.272329	0.562975	7.72968	7.90229	7.35543	7.77421	7.84242	7.57671	7.86199	7.6466	7.90231	7.41074	7.74771	7.83972	7.58761	7.62123	7.64212	7.91445
ENSMUSG00000017499	Cdc6	NA	NA	NA	3.16653	0.365293	0.832511	-0.17824	0.841071	0.227325	1	-0.402626	0.617927	-0.268296	0.770248	0.00780873	0.995956	0.737517	0.141389	0.262136	0.959759	-0.191553	0.947379	3.25153	2.88624	2.92146	3.32702	3.0997	2.74515	3.14777	2.84064	3.10894	2.93821	3.66792	2.9304	3.59465	3.33252	2.80538	2.99693
ENSMUSG00000017548	Suz12	NA	NA	NA	5.99098	0.0427638	0.980879	-0.229234	0.447668	0.0228564	1	-0.0192934	0.975805	-0.0825607	0.86821	0.275118	0.320963	0.478528	0.0359368	0.0697526	0.979669	-0.0171257	0.993907	6.16434	6.12158	5.66232	5.91441	5.89155	5.97623	5.99553	6.00529	6.08785	5.92501	6.12842	5.64989	6.04329	5.97353	6.05084	6.06797
ENSMUSG00000017550	Atad5	NA	NA	NA	4.80569	0.135841	0.956141	-1.02684	0.00689068	-0.0132256	1	-0.390249	0.530596	-0.378368	0.543859	-0.232307	0.712945	0.41019	0.372607	0.198875	0.968063	-0.503233	0.438898	4.7814	4.64555	4.01538	5.029	5.04222	4.69365	5.08389	4.57613	4.9545	4.44398	5.08648	4.67629	4.83268	4.6338	4.60697	5.1102
ENSMUSG00000017561	Crlf3	NA	NA	NA	5.99066	0.428032	0.229702	0.308873	0.270105	-0.132839	1	0.475778	0.048967	0.136358	0.75544	0.221083	0.473544	-0.0847912	0.795229	0.243798	0.827387	0.394084	0.182002	6.09657	5.66854	6.13215	5.69044	5.82328	6.40745	5.93167	6.15032	6.01396	6.08145	5.77558	5.86037	6.21491	5.97111	6.04567	5.65159
ENSMUSG00000017607	Tns4	NA	NA	NA	2.62295	0.22517	0.91811	-0.504351	0.36571	-0.177974	1	-0.56242	0.336997	-0.186388	0.852126	-0.420752	0.509511	-0.15605	0.804483	0.322674	0.949081	0.0498719	0.990105	2.99866	2.77349	2.37832	2.70469	2.88267	2.28397	2.84639	2.36731	2.5537	2.09064	2.35534	2.51139	2.14666	1.82399	2.90041	2.85054
ENSMUSG00000017615	Tnfaip1	NA	NA	NA	5.00325	0.0882192	0.965276	0.0148555	0.983368	0.156628	1	0.167808	0.800889	0.0375612	0.968016	-0.0766086	0.891397	0.24153	0.518876	-0.204571	0.948641	0.00329119	0.999657	4.95739	4.86917	4.78249	4.92427	4.76764	5.23782	5.07001	5.11959	5.08202	4.98873	5.30687	5.06534	4.83813	5.0427	4.82938	4.82609
ENSMUSG00000017631	Abr	NA	NA	NA	9.07982	0.23419	0.688982	0.379578	0.130831	0.024255	1	0.350581	0.212587	0.326744	0.258797	0.42183	0.0761321	-0.117648	0.698323	0.290289	0.721722	0.389303	0.173143	9.23895	9.00476	9.30201	8.94669	8.92243	9.2821	8.93152	9.26005	8.9333	9.23876	8.69928	8.81693	9.35747	9.06718	9.21944	8.83013
ENSMUSG00000017639	Rab11fip4	NA	NA	NA	3.44124	0.256008	0.920021	-0.120435	0.911929	0.182231	1	0.0932696	0.950202	0.386893	0.683053	0.226571	0.784307	-0.418263	0.504167	-0.21825	0.975626	0.301336	0.882588	3.49315	3.23714	3.34714	3.64981	3.46758	3.21211	3.11884	3.10806	2.72117	3.98398	3.33914	3.7574	3.27207	3.49032	3.58171	3.28037
ENSMUSG00000017652	Cd40	NA	1	NA	0.147423	2.95894	0.509174	4.35331	0.0249785	0.877927	1	0.193596	0.972847	0.769806	0.829455	2.68698	0.16819	3.84681	0.0340155	1.55486	0.895852	0.474036	0.971229	-0.636181	-3.59512	1.08466	-2.39072	-3.26865	-2.25651	-2.45011	-0.335207	-1.10501	1.18407	2.3439	-1.50291	0.281894	-1.27296	-0.705392	-1.17943
ENSMUSG00000017664	Slc35c2	NA	NA	NA	6.05413	0.0420549	0.982605	0.308641	0.363069	0.0638187	1	0.0706836	0.922888	-0.168449	0.734056	-0.120155	0.779508	-0.19562	0.553818	-0.138683	0.965324	0.17148	0.849108	5.92275	5.8807	6.16528	5.92046	5.85664	6.11867	6.04799	5.94813	6.11658	6.06737	5.99191	6.18753	6.13153	6.27022	6.11816	5.94668
ENSMUSG00000017667	Zfp334	NA	NA	NA	1.08641	-0.106896	0.991921	0.461089	0.778213	0.127751	1	0.0902819	0.974042	-0.636178	0.707834	-0.438112	0.784926	-0.663007	0.577722	-0.691965	0.94388	-0.204173	0.984726	0.728804	0.835701	1.43139	1.09805	0.970304	0.63087	0.540588	0.973971	1.61015	0.80139	0.576495	1.2395	0.25457	0.946535	0.436025	0.640198
ENSMUSG00000017670	Elmo2	NA	NA	NA	7.05932	-0.19161	0.750468	-0.234041	0.380628	-0.0144717	1	-0.164615	0.65718	-0.327643	0.197679	-0.261707	0.295723	-0.27992	0.225763	-0.268199	0.715298	-0.213603	0.601769	7.03119	7.22281	6.91097	7.13054	7.14501	6.84991	7.01452	6.91283	7.24047	6.91331	6.89509	7.17501	6.99981	7.26801	6.93366	7.14726
ENSMUSG00000017677	Wsb1	NA	NA	NA	6.61175	0.0432452	0.977312	0.136807	0.679605	0.156961	1	0.275532	0.304038	-0.0295936	0.960514	0.176013	0.535954	0.259023	0.26043	0.163974	0.927918	-0.000944952	0.999657	6.77024	6.72699	6.4441	6.46426	6.3073	6.81258	6.53705	6.71157	6.74117	6.53802	6.62103	6.36201	6.70217	6.53819	6.66068	6.66162
ENSMUSG00000017679	Ttpal	NA	NA	NA	4.75875	-0.0224643	0.99193	-0.0977149	0.822743	-0.202743	1	-0.0646639	0.920658	0.0635099	0.919486	0.021735	0.965861	0.0924835	0.78083	0.0142842	0.996376	-0.155341	0.851585	4.70167	4.72413	4.80299	4.69797	4.90071	4.64845	4.71311	4.76701	4.7035	4.73256	4.8033	4.71082	4.76366	4.74938	4.6805	4.83584
ENSMUSG00000017686	Rhot1	NA	NA	NA	5.75342	-0.211289	0.765466	-0.101276	0.81088	-0.0850725	1	-0.0075138	0.989641	-0.240024	0.493765	0.0565318	0.895412	0.0644338	0.85018	-0.140946	0.959362	-0.134352	0.884789	5.71654	5.92783	5.70415	5.72036	5.80543	5.78531	5.79282	5.62413	5.86416	5.67226	5.68016	5.61572	5.70559	5.84654	5.66211	5.79646
ENSMUSG00000017692	Rhbdl3	NA	NA	NA	-0.265511	-1.8102	0.603375	0.449899	0.869196	-0.449088	1	-0.494852	0.892422	-0.776196	0.776026	0.213707	0.933977	-1.39942	0.382222	-0.087192	0.996253	-1.50439	0.737507	-1.56279	0.247413	-0.547069	-1.44606	-0.996968	-1.4662	-0.971352	-1.06202	-0.285827	0.411338	-1.20179	0.19763	-1.15335	-1.06616	-2.977	-1.4726
ENSMUSG00000017707	Serinc3	NA	NA	NA	8.66824	0.181842	0.83468	0.170016	0.66392	0.131487	1	0.29434	0.401068	0.0784053	0.894735	0.147475	0.694218	0.422948	0.109335	0.383951	0.568849	0.24148	0.639345	8.7483	8.56646	8.65899	8.62046	8.48898	9.04578	8.75144	8.78105	8.70264	8.47228	8.74775	8.3248	8.65346	8.26951	8.93932	8.69784
ENSMUSG00000017713	Tha1	NA	NA	NA	2.82358	0.994345	0.202465	0.492312	0.463385	0.359814	1	0.963596	0.0804233	0.597799	0.371459	0.258085	0.735971	-0.221072	0.740435	0.0330894	0.996246	1.01766	0.0777455	3.09946	2.10512	2.8893	2.75681	2.39699	2.92613	1.96253	3.1757	2.5779	3.20394	2.72478	2.94585	2.91119	2.8781	3.10242	2.08475
ENSMUSG00000017715	Pgs1	NA	NA	NA	5.09476	0.0677989	0.977312	0.132461	0.817592	0.130354	1	-0.00480267	0.996173	-0.183643	0.761146	-0.137052	0.791973	-0.0573652	0.90419	-0.15646	0.966436	0.0769836	0.978385	4.93273	4.86493	5.10454	5.10243	4.97208	4.97147	4.97628	4.86999	5.05364	5.12765	5.20733	5.2647	5.435	5.59146	4.82584	4.74886
ENSMUSG00000017716	Birc5	NA	NA	NA	4.21667	-0.431655	0.731281	-0.157462	0.855151	0.0164067	1	0.013333	0.990755	-0.494059	0.443093	-0.254378	0.712486	0.68157	0.150398	0.182759	0.975626	-0.696752	0.251607	3.95079	4.38244	3.9571	4.13097	4.11456	4.04018	4.02685	3.95062	4.44468	4.13268	5.06863	4.38706	4.02026	3.8375	3.68072	4.37747
ENSMUSG00000017718	Afmid	NA	NA	NA	2.65776	-0.382871	0.823221	-0.502397	0.409365	0.356179	1	-0.282758	0.762272	-0.733462	0.218432	-0.313651	0.660402	-0.486537	0.35713	-0.0450684	0.994665	-0.353341	0.799753	2.29733	2.6802	2.21435	3.07293	2.71675	2.24784	2.5306	2.0016	2.73506	2.46922	2.29634	2.78287	2.95527	3.00034	2.28932	2.64266
ENSMUSG00000017721	Pigt	NA	NA	NA	5.5803	-0.303652	0.458705	0.0791334	0.833215	0.0383603	1	-0.166184	0.641241	-0.15478	0.664865	-0.0847373	0.809375	0.169189	0.491203	-0.132039	0.953451	-0.0483519	0.978385	5.30376	5.60741	5.74263	5.70186	5.6635	5.39885	5.56504	5.50514	5.65992	5.40906	5.66299	5.4938	5.47613	5.60817	5.6074	5.65575
ENSMUSG00000017734	Dbndd2	NA	NA	NA	1.93522	-0.625743	0.728602	0.0273183	0.983403	-0.361468	1	-0.000546814	0.999946	0.198715	0.892811	-0.478415	0.599981	-0.236077	0.777447	-0.479529	0.927918	0.107167	0.987964	1.43402	2.05976	2.19559	1.8068	2.16827	1.72277	1.72332	1.64475	1.44603	1.40536	1.64769	1.88377	1.81245	2.29197	1.83392	1.72675
ENSMUSG00000017747	Ghdc	NA	NA	NA	3.98135	-0.364778	0.750108	0.477743	0.318687	0.266829	1	0.398778	0.498005	0.261208	0.712982	0.136557	0.833134	0.0523199	0.931255	-0.04238	0.994665	0.043487	0.990105	3.86079	4.22557	4.19007	3.97916	3.71233	3.95228	3.5535	3.954	3.69279	4.25983	4.1756	4.12328	3.75338	3.79576	3.98278	3.93929
ENSMUSG00000017754	Pltp	NA	NA	NA	6.14753	-0.34735	0.676863	-0.120603	0.845514	-0.0430525	1	-0.501982	0.216398	-0.456565	0.280941	-0.677069	0.0412724	-0.507922	0.151646	-0.524948	0.542322	-0.60303	0.127253	5.89854	6.24589	6.14287	6.22042	6.26347	5.5914	6.09338	5.72013	6.1767	6.10262	6.27177	6.77969	5.96093	6.48587	5.59457	6.1976
ENSMUSG00000017756	Slc12a7	NA	NA	NA	7.30809	-0.284794	0.473868	-0.245852	0.341705	0.0231133	1	-0.351672	0.140662	-0.461415	0.0325381	-0.444099	0.0320235	-0.295992	0.189427	-0.419703	0.253482	-0.314529	0.26246	7.33487	7.61967	7.23776	7.50673	7.48362	6.91223	7.2639	6.93205	7.39346	7.06722	7.21533	7.51132	7.15975	7.57945	7.04798	7.36251
ENSMUSG00000017760	Ctsa	NA	NA	NA	9.1927	0.256158	0.376184	0.565893	9.33e-05	-0.0141004	1	0.417317	0.0110605	0.379013	0.0285137	0.228454	0.232697	-0.131265	0.520216	0.158043	0.883188	0.43108	0.00843485	9.20364	8.94748	9.69829	9.1183	9.1324	9.4258	9.00848	9.3608	8.98179	9.32538	8.96566	9.09693	9.17397	9.01592	9.40208	8.971
ENSMUSG00000017764	Zswim1	NA	NA	NA	2.51596	-0.421392	0.853389	-0.0789892	0.953067	0.138417	1	-0.150834	0.92006	0.0833948	0.958466	-0.0183164	0.987982	0.211979	0.785995	0.00195561	1	0.501273	0.716036	1.88802	2.30941	2.32299	2.5404	2.40198	2.54925	2.70009	2.73662	2.65323	2.39943	2.62972	2.41774	2.26894	2.26698	2.59839	2.09712
ENSMUSG00000017765	Slc12a4	NA	NA	NA	4.69557	-0.453776	0.457286	-0.619236	0.0452548	-0.138168	1	-0.43241	0.27231	0.0711427	0.934748	-0.113474	0.825281	0.0348856	0.94262	-0.20846	0.942996	-0.18846	0.868112	4.28268	4.73646	4.31107	4.79214	4.93031	4.2141	4.64651	4.46458	4.39344	4.84178	4.99014	4.95525	4.83449	5.04295	4.43575	4.62421
ENSMUSG00000017774	Myo1c	NA	NA	NA	6.76655	-0.237187	0.665502	0.13341	0.709202	0.0788947	1	-0.0600698	0.919952	-0.0512541	0.932483	-0.0768438	0.833794	0.232041	0.354216	-0.253179	0.786265	-0.0819998	0.9509	6.56948	6.80667	6.83942	6.7849	6.70601	6.6113	6.67137	6.71299	6.76424	6.79519	7.10408	6.87204	6.6873	6.94047	6.57482	6.65682
ENSMUSG00000017776	Crk	NA	NA	NA	6.46751	-0.0880144	0.938237	0.162565	0.597306	-0.0161694	1	-0.0992595	0.835903	-0.0748538	0.873117	-0.0545293	0.881867	0.0110438	0.975136	0.0312122	0.992048	-0.0390837	0.987805	6.39185	6.47987	6.53759	6.35886	6.37503	6.2845	6.38376	6.28909	6.36394	6.56314	6.62872	6.61767	6.72402	6.69281	6.27889	6.31798
ENSMUSG00000017778	Cox7c	NA	NA	NA	3.26448	-0.0577241	0.986153	0.439511	0.360533	0.369749	1	-0.190611	0.814063	-0.321891	0.594848	-0.493425	0.310446	-0.201374	0.687694	0.256273	0.952175	0.060825	0.987964	2.90752	2.96524	3.4395	3.36974	2.99999	3.3563	3.54691	3.32002	3.64191	2.86318	3.15523	3.3566	3.09184	2.83557	3.16787	3.10705
ENSMUSG00000017781	Pitpna	NA	NA	NA	8.84751	-0.0168303	0.991921	-0.0676559	0.844169	-0.0596469	1	-0.193916	0.477348	-0.0981142	0.782883	-0.195677	0.389664	-0.098087	0.683941	-2.65e-05	1	-0.130212	0.815994	8.77266	8.78949	8.88284	8.89085	8.9505	8.80595	8.99986	8.82506	8.92317	8.72809	8.82568	8.92377	8.72172	8.72174	8.80825	8.93846
ENSMUSG00000017801	Mlx	NA	NA	NA	5.22985	0.312436	0.630672	0.387937	0.220259	-0.0819047	1	0.346582	0.343867	0.058527	0.939762	0.395539	0.211727	0.370496	0.221164	0.381218	0.679416	0.251546	0.671402	5.563	5.25056	5.61316	5.14332	5.22522	5.35307	5.00648	5.14983	5.0913	5.33319	5.30814	4.93765	4.92805	4.54683	5.50319	5.25165
ENSMUSG00000017802	Fam134c	NA	NA	NA	5.10319	0.162693	0.91017	0.437107	0.232331	0.152523	1	0.366499	0.403275	0.466233	0.230171	0.241063	0.585969	-0.105624	0.811549	-0.00668304	0.999315	0.220789	0.820152	5.3504	5.18771	5.31593	5.03135	4.87882	5.05173	4.68523	5.19306	4.72683	5.27696	4.93027	5.03589	5.27078	5.27746	5.15641	4.93563
ENSMUSG00000017830	Dhx58	NA	NA	NA	4.43451	0.270755	0.755091	0.0612421	0.917721	-0.0497912	1	-0.126278	0.84753	-0.226726	0.635841	0.116036	0.808345	-0.202314	0.567233	0.274684	0.883188	0.11872	0.941115	4.45337	4.18261	4.45916	4.34812	4.39791	4.35894	4.48521	4.40359	4.63031	4.59182	4.27347	4.47578	4.39723	4.12254	4.56843	4.44971
ENSMUSG00000017831	Rab5a	NA	NA	NA	5.53952	-0.0429071	0.980879	0.068506	0.876371	-0.089552	1	0.0309628	0.960947	0.243567	0.463119	0.255954	0.374341	0.366314	0.127556	-0.00218657	0.999969	0.108876	0.915306	5.55638	5.59929	5.71692	5.55886	5.64841	5.58634	5.55538	5.52147	5.2779	5.50941	5.61977	5.25346	5.40219	5.40438	5.65484	5.54596
ENSMUSG00000017837	Nkiras2	NA	NA	NA	6.07667	0.35821	0.509174	0.477633	0.0869836	-0.0624532	1	0.366061	0.28411	0.558126	0.0501604	0.280194	0.40496	-0.00884851	0.984832	0.116391	0.975626	0.485133	0.125496	6.15988	5.80167	6.42255	5.88246	5.94492	6.29018	5.92412	6.30423	5.74611	6.29699	6.00795	6.01679	5.9407	5.82431	6.40939	5.92426
ENSMUSG00000017843	Ppp2r5c	NA	NA	NA	6.92091	-0.00655554	0.997168	-0.118585	0.692593	-0.0300532	1	-0.0366294	0.943157	-0.157136	0.607987	-0.118225	0.680432	0.24415	0.239091	-0.0451805	0.985416	-0.234522	0.437904	6.91227	6.91882	6.89853	6.98706	7.01712	6.80506	6.84169	6.88176	7.0389	6.69007	7.05245	6.8083	6.87707	6.92225	6.86248	7.097
ENSMUSG00000017858	Ift52	NA	NA	NA	4.64045	0.206181	0.834208	-0.0108039	0.986083	0.0208333	1	0.166995	0.73653	-0.147028	0.76955	0.169287	0.671449	0.109257	0.761092	0.141691	0.963625	0.0415785	0.987964	4.54589	4.33971	4.4199	4.45154	4.43071	4.82034	4.65334	4.63313	4.78016	4.79265	4.73262	4.62337	4.85437	4.71268	4.58295	4.54137
ENSMUSG00000017861	Mybl2	NA	NA	NA	3.17966	0.346207	0.88477	0.101264	0.937096	0.226895	1	-0.538603	0.559568	-0.0149112	0.992907	-0.354921	0.688717	0.686304	0.280064	-0.0133208	0.999239	-0.182507	0.963428	3.30908	2.96287	3.25722	3.38285	3.15595	2.74314	3.28175	2.82034	2.83525	2.79192	3.83315	3.14685	3.00575	3.01907	2.96026	3.14277
ENSMUSG00000017929	B4galt5	NA	NA	NA	7.48776	0.195928	0.766841	0.257358	0.357479	-0.0261129	1	0.249535	0.437789	0.289636	0.322158	0.422958	0.0629401	-0.14664	0.602389	-0.059098	0.984027	0.214581	0.640318	7.62629	7.43036	7.82031	7.53684	7.56295	7.51235	7.26281	7.58275	7.29312	7.88231	7.31271	7.45935	7.04801	7.10711	7.64611	7.43153
ENSMUSG00000017999	Ddx27	NA	NA	NA	6.06172	-0.153903	0.823221	-0.0190386	0.965475	-0.0130384	1	-0.0245489	0.965885	0.299454	0.217445	-0.143342	0.605325	0.00861806	0.978325	-0.0905975	0.973228	-0.0738249	0.94979	5.85548	6.00938	6.12795	6.13395	6.14699	5.80903	5.83358	5.98384	5.68438	6.17128	6.32324	6.31462	6.08141	6.17201	6.0147	6.08852
ENSMUSG00000018001	Cyth3	NA	NA	NA	7.27554	-0.0461226	0.980879	0.0520888	0.924552	0.115752	1	0.0380562	0.958414	0.221402	0.594848	0.199215	0.578146	-0.343043	0.232083	-0.107706	0.975626	0.0901691	0.956713	7.17791	7.22403	7.21672	7.28038	7.16463	7.27656	7.23851	7.42062	7.19922	7.55058	7.00832	7.35137	7.38266	7.49036	7.19009	7.09992
ENSMUSG00000018008	Cyth4	NA	NA	NA	8.24105	0.269314	0.699292	0.139018	0.763351	-0.236519	1	0.138205	0.816462	0.353381	0.315822	-0.0470917	0.924324	0.0623928	0.875952	-0.0115382	0.997069	0.301146	0.522951	8.29976	8.03045	8.3901	8.01456	8.25108	8.25238	8.11417	8.22402	7.87064	8.28452	8.39401	8.33161	8.23202	8.24356	8.53609	8.23495
ENSMUSG00000018012	Rac3	NA	NA	NA	1.91776	-0.284469	0.938896	-0.177749	0.891471	-0.117032	1	-0.498406	0.691333	-1.71436	0.0165513	-1.20811	0.092025	-1.08575	0.105106	-1.00521	0.581768	-0.29409	0.940585	1.56159	1.84605	1.71663	1.77735	1.89438	0.821515	1.31992	0.621246	2.33561	1.52646	1.64882	2.73457	1.68878	2.69399	1.17675	1.47084
ENSMUSG00000018040	Rrp7a	NA	NA	NA	5.14668	-0.175484	0.861214	0.0937277	0.845194	-0.0817834	1	-0.0757721	0.911295	-0.0146621	0.984478	0.10287	0.810689	0.0272657	0.94861	-0.435801	0.484985	-0.0382943	0.988591	4.96234	5.13783	5.24645	5.07094	5.15272	5.04323	5.119	5.10016	5.11482	5.31968	5.24407	5.21681	4.91288	5.34869	5.0279	5.06619
ENSMUSG00000018042	Cyb5r3	NA	NA	1	8.39411	-0.113835	0.942826	0.0757865	0.897766	-0.135085	1	0.137934	0.835903	0.123354	0.840793	-0.0556593	0.915349	-0.302778	0.361132	-0.198828	0.941283	0.0585605	0.984829	8.42647	8.54031	8.72031	8.50944	8.64452	8.41351	8.27558	8.44436	8.32101	8.44378	8.19666	8.49944	7.77466	7.97349	8.44495	8.38639
ENSMUSG00000018068	Ints2	NA	NA	NA	4.06688	-0.28498	0.753995	0.0746824	0.903039	0.00789939	1	-0.0684466	0.934429	-0.162457	0.791558	-0.174175	0.717239	-0.0798336	0.854544	0.0526058	0.9904	-0.144358	0.922671	4.02964	4.31462	4.07643	4.00965	4.00175	3.90408	3.97253	3.80238	3.96483	4.02266	4.117	4.19683	4.27779	4.22518	3.7702	3.91456
ENSMUSG00000018076	Med13l	NA	NA	NA	6.31149	-0.16695	0.811968	-0.18199	0.535467	0.0100817	1	-0.0470607	0.934903	0.212756	0.497653	0.0599166	0.868618	0.255155	0.26994	-0.0807782	0.975626	-0.0809092	0.948697	6.175	6.34195	6.18706	6.37913	6.36905	6.16767	6.21473	6.2781	6.06535	6.35703	6.55227	6.29711	6.53655	6.61732	6.08088	6.16178
ENSMUSG00000018102	Hist1h2bc	NA	NA	NA	6.31124	0.0400533	0.986153	-0.187634	0.686083	-0.259646	1	0.238017	0.635848	0.353064	0.370348	-0.022085	0.970164	-0.180548	0.627921	-0.0854172	0.980663	0.14789	0.9055	6.25823	6.21817	6.33676	6.26475	6.52439	6.62353	6.38551	6.69533	6.34227	6.30788	6.14942	6.32997	5.777	5.86242	6.34531	6.19742
ENSMUSG00000018143	Mafk	NA	NA	NA	4.92884	0.270055	0.735373	0.203966	0.624573	-0.0917414	1	0.330783	0.38598	0.542359	0.0726236	0.505735	0.0831967	-0.275865	0.391575	0.178382	0.952175	0.0862519	0.96499	5.0182	4.74815	5.00842	4.71271	4.80445	5.02909	4.69831	5.21769	4.67533	5.38714	4.60554	4.88141	5.0905	4.91212	4.89267	4.80641
ENSMUSG00000018160	Med1	NA	NA	NA	6.41719	0.180108	0.757355	-0.147487	0.621	0.0135695	1	0.0660837	0.893664	0.0933637	0.820241	0.0568956	0.869626	0.109967	0.670696	0.0370669	0.989611	-0.00206695	0.999657	6.59536	6.41525	6.30304	6.4641	6.45053	6.46823	6.40215	6.39797	6.30461	6.37818	6.43125	6.32129	6.48801	6.45094	6.35191	6.35397
ENSMUSG00000018166	Erbb3	NA	NA	NA	1.53955	-0.255857	0.959353	0.109398	0.955751	-0.432107	1	-0.105741	0.96494	-0.501422	0.732459	0.681576	0.537152	0.747345	0.425401	-0.71944	0.909926	0.228527	0.971087	1.26038	1.51624	1.25926	0.717757	1.14986	0.963389	1.06913	1.43232	1.93374	1.89155	1.95732	1.20997	0.978971	1.69841	1.47443	1.2459
ENSMUSG00000018167	Stard3	NA	NA	NA	4.96102	0.2464	0.801828	0.270495	0.480637	-0.0434626	1	0.120191	0.857044	0.175347	0.742247	0.255404	0.492222	-0.22239	0.518581	-0.0218325	0.99624	0.13177	0.922679	4.79299	4.54659	5.20171	4.88775	4.93122	4.98623	4.86604	5.04355	4.8682	5.38168	4.90389	5.12628	4.82145	4.84328	4.97625	4.84448
ENSMUSG00000018169	Mfng	NA	NA	NA	1.64123	-0.153589	0.978582	0.161029	0.909577	-0.421574	1	-0.419627	0.763785	-0.510823	0.699208	0.898102	0.309677	0.455527	0.62473	0.348661	0.972681	0.0454587	0.994522	1.44953	1.60312	2.0301	1.4475	1.86907	1.49852	1.91815	1.00663	1.51746	1.89839	1.45581	1.00029	1.41925	1.07059	1.39484	1.34938
ENSMUSG00000018171	Vmp1	NA	NA	NA	6.32723	0.10504	0.928999	-0.0812646	0.855432	-0.101831	1	-0.140402	0.767082	-0.0162907	0.982139	0.0529254	0.901045	0.140629	0.638321	0.0602544	0.984321	0.000205663	0.999927	6.39587	6.29083	6.31524	6.29467	6.3965	6.19673	6.33713	6.25385	6.27014	6.23349	6.32119	6.18056	6.50396	6.44371	6.34381	6.3436
ENSMUSG00000018189	Uchl5	NA	NA	NA	4.94586	-0.0644237	0.980879	-0.457974	0.276654	-0.19618	1	-0.186109	0.802935	-0.109307	0.892811	-0.0866499	0.889576	0.407795	0.291094	0.0382013	0.994618	-0.229109	0.843236	4.9229	4.98732	4.54349	4.80529	5.00147	5.0037	5.18981	5.10951	5.21881	4.758	5.25244	4.84465	4.65646	4.61826	4.76623	4.99534
ENSMUSG00000018196	Glrx2	NA	NA	NA	4.37518	0.090878	0.969468	0.365264	0.430221	0.374892	1	-0.137732	0.865801	-0.18955	0.776168	0.00150641	0.999405	-0.117303	0.811546	0.0926951	0.984027	0.22406	0.847974	4.41807	4.32719	4.36348	4.37311	3.99821	4.38652	4.52426	4.34496	4.53451	4.38494	4.26613	4.38344	4.28823	4.19553	4.53853	4.31447
ENSMUSG00000018199	Trove2	NA	NA	NA	4.48325	-0.0462568	0.984781	0.280037	0.50808	0.31066	1	0.264663	0.591627	-0.471506	0.202405	-0.0303893	0.961858	0.401598	0.231094	0.167857	0.963625	0.0309479	0.990403	4.48869	4.53494	4.45921	4.48983	4.17917	4.81396	4.5493	4.31652	4.78803	4.22521	4.65719	4.2556	4.39532	4.22747	4.44729	4.41634
ENSMUSG00000018209	Stk4	NA	NA	NA	7.62572	-0.156702	0.757355	-0.00194223	0.995879	-0.0232008	1	-0.0316941	0.948078	-0.147035	0.604107	-0.100805	0.704754	-0.064093	0.791678	-0.0939051	0.963625	-0.0149148	0.992249	7.60407	7.76077	7.73438	7.71312	7.73632	7.51532	7.54701	7.44176	7.5888	7.58336	7.62007	7.68416	7.52441	7.61831	7.63118	7.64609
ENSMUSG00000018239	Zcchc10	NA	NA	NA	2.53778	-0.334942	0.901208	0.089424	0.944611	-0.0925047	1	-0.103008	0.947816	0.321428	0.762286	0.5618	0.445316	0.49644	0.456754	0.281673	0.972404	0.357671	0.855436	2.00174	2.33668	2.46716	2.28523	2.37774	2.36487	2.46788	2.88001	2.55858	2.8671	2.80174	2.3053	2.28874	2.00706	2.7878	2.43013
ENSMUSG00000018286	Psmb6	NA	NA	NA	6.3672	0.268253	0.787527	0.63721	0.0413767	-0.0540869	1	0.5474	0.120694	0.842914	0.00556376	0.773344	0.00863961	0.371315	0.290504	0.20558	0.948641	0.597057	0.093738	6.12573	5.85748	6.67765	5.98635	6.04044	6.82114	6.27374	6.81071	5.96779	6.85138	6.44935	6.07803	6.28704	6.08146	6.73488	6.13782
ENSMUSG00000018287	Spag7	NA	NA	NA	5.09601	0.390921	0.395355	0.0601693	0.908827	0.126265	1	0.440915	0.117494	0.314316	0.353281	0.135277	0.731826	0.0486647	0.897093	0.066884	0.98432	0.292031	0.504631	5.28671	4.89579	5.00011	5.06621	4.93994	5.26504	4.82413	5.23622	4.92191	5.25506	5.16844	5.11978	5.08944	5.02256	5.22972	4.93769
ENSMUSG00000018293	Pfn1	NA	NA	NA	8.77825	0.0619406	0.958949	0.095806	0.790296	-0.040929	1	-0.023088	0.968507	-0.000912679	0.999235	-0.195274	0.449669	-0.140533	0.576488	-0.227791	0.792433	0.0330285	0.987964	8.80984	8.7479	8.86903	8.7323	8.77322	8.69567	8.71876	8.68395	8.68486	8.81716	8.8719	9.01243	8.72751	8.9553	8.65232	8.61929
ENSMUSG00000018322	Tomm34	NA	NA	NA	5.9678	0.0992386	0.933907	-0.039934	0.937096	-0.0116359	1	-0.158706	0.698738	-0.10263	0.826698	-0.276293	0.314319	-0.312474	0.205392	-0.137278	0.959362	0.0657681	0.969147	5.99252	5.89329	5.92859	5.95689	5.96853	5.96779	6.1265	5.98354	6.08617	5.81406	5.77788	6.09035	5.80193	5.93921	6.04399	5.97822
ENSMUSG00000018326	Ywhab	NA	NA	NA	8.31249	-0.0808041	0.911672	0.0893981	0.734451	0.0842923	1	-0.0697792	0.851759	-0.166015	0.476017	-0.114785	0.608	-0.0940826	0.64401	-0.0852636	0.96376	-0.0539265	0.957591	8.28187	8.36267	8.38037	8.37527	8.29098	8.30368	8.37346	8.26614	8.43216	8.30142	8.32212	8.41621	8.00895	8.09422	8.33271	8.38663
ENSMUSG00000018334	Ksr1	NA	NA	NA	3.85203	0.140218	0.956141	0.0450601	0.961696	-0.0743069	1	-0.0759819	0.948066	0.133449	0.89226	-0.66772	0.151773	-0.559324	0.212055	-0.544061	0.679094	-0.0996886	0.978385	3.91479	3.77457	3.94517	3.8258	3.90011	3.36124	3.43722	3.67881	3.54536	3.57538	3.68377	4.2431	4.10413	4.64819	3.37185	3.47154
ENSMUSG00000018339	Gpx3	NA	NA	NA	2.75744	1.404	0.0595041	2.74227	5.22e-09	0.412205	1	2.56316	1.32e-07	1.00559	0.104208	0.367596	0.667383	-0.561222	0.400591	1.77859	0.0128069	2.3581	2.35e-06	3.07659	1.67259	3.93708	1.60701	1.19481	3.93911	1.37595	3.22977	2.22419	2.75215	1.82333	2.38455	2.90885	1.13026	3.76614	1.40804
ENSMUSG00000018340	Anxa6	NA	NA	NA	5.92252	0.12748	0.854715	-0.10078	0.737402	-0.143249	1	-0.22341	0.364501	-0.50626	0.00454517	-0.392914	0.0362097	-0.122503	0.583483	0.00771711	0.997069	-0.109109	0.874626	5.9823	5.85482	5.95614	5.91367	6.05692	5.64109	5.8645	5.50954	6.0158	5.76001	6.03042	6.15293	6.06649	6.05878	5.74403	5.85314
ENSMUSG00000018341	Il12rb2	NA	NA	NA	5.55926	0.450339	0.30085	0.442345	0.125452	0.076474	1	0.25747	0.532581	0.236611	0.577323	0.3972	0.201188	0.0109137	0.981401	0.418951	0.568705	0.338293	0.427194	5.90502	5.45468	5.94901	5.58314	5.50667	5.78985	5.53238	5.71914	5.48253	5.51089	5.1246	5.11369	5.49262	5.07367	5.80165	5.46336
ENSMUSG00000018347	Zkscan6	NA	NA	NA	4.12785	-0.207423	0.878059	0.0499345	0.945429	-0.00487552	1	-0.111826	0.890808	0.122671	0.864998	-0.0808144	0.891397	-0.198689	0.633885	-0.103249	0.979669	-0.0844416	0.975361	3.97453	4.18195	4.33722	4.28241	4.28728	3.94445	4.05628	4.13115	4.00848	4.04375	3.92588	4.12457	3.89986	4.00311	4.15836	4.24281
ENSMUSG00000018362	Kpna2	NA	NA	NA	3.27146	0.310779	0.839246	0.42068	0.44253	-0.0409836	1	0.463552	0.407676	0.230202	0.76886	0.00243943	0.999405	0.361454	0.479169	0.249762	0.959362	0.0442462	0.990105	3.43294	3.12216	3.46745	3.00578	3.04677	3.80689	3.34334	3.43919	3.20899	2.67078	3.0298	2.66834	3.18827	2.9385	3.44132	3.39708
ENSMUSG00000018363	Smurf2	NA	NA	NA	6.10913	-0.12733	0.907997	-0.229778	0.48102	-0.167808	1	-0.0208615	0.975495	-0.0445976	0.94849	-0.326168	0.255082	-0.192918	0.508028	0.165612	0.941283	-0.100937	0.941115	6.09477	6.2221	6.0227	6.08467	6.25248	6.13735	6.15821	6.18854	6.23314	5.78284	5.91609	6.10901	6.11085	5.94523	6.10675	6.20768
ENSMUSG00000018372	Cep95	NA	NA	NA	4.0243	0.444206	0.48125	0.23975	0.602303	0.174277	1	0.0915936	0.907777	0.559797	0.116982	0.529129	0.131409	-0.169215	0.692384	0.213916	0.941283	0.300676	0.65723	4.32307	3.87886	4.12238	4.05691	3.88263	4.24976	4.15817	4.18355	3.62376	4.13933	3.44098	3.6102	4.23521	4.02129	4.08518	3.78451
ENSMUSG00000018377	Vezf1	NA	NA	NA	5.36336	-0.0705487	0.964357	-0.213803	0.54163	0.0555117	1	0.0660029	0.920658	-0.1106	0.830669	0.449984	0.0965159	0.550794	0.0276907	0.140684	0.963071	-0.0668526	0.972886	5.50601	5.57656	5.12034	5.38965	5.33414	5.53	5.464	5.38997	5.50057	5.36614	5.46695	4.91615	5.16746	5.02678	5.34513	5.41199
ENSMUSG00000018378	Cuedc1	NA	NA	NA	0.099064	0.629717	0.958522	0.093524	0.977161	-0.020913	1	0.512004	0.87546	0.012171	0.997896	-0.395377	0.874582	2.07952	0.141389	0.223812	0.991503	-0.533214	0.953453	-2.23589	-2.86561	-0.76768	-0.882116	-0.861203	-0.187771	-0.699775	-0.941659	-0.95383	-0.478835	1.99606	-0.0834583	-0.101482	-0.325294	-1.09363	-0.560415
ENSMUSG00000018379	Srsf1	NA	NA	NA	6.97398	-0.048049	0.97527	-0.327759	0.16552	0.0416453	1	-0.133261	0.743775	-0.120005	0.763765	0.00618669	0.988974	0.357154	0.105445	0.0469781	0.985865	-0.128684	0.861578	6.96093	7.00898	6.60468	6.97409	6.93244	6.99122	7.12448	6.87995	6.99995	6.86054	7.2115	6.85435	7.06248	7.0155	6.90823	7.03691
ENSMUSG00000018381	Abi3	NA	NA	NA	5.13887	0.316199	0.825822	0.727509	0.0970103	-0.0364531	1	0.214274	0.814771	0.129008	0.896001	0.296981	0.612951	-0.289677	0.575717	0.0510408	0.994061	0.243151	0.87501	5.24139	4.9252	5.71236	4.9484	4.98485	5.1865	4.97223	4.97464	4.84563	5.45191	4.86525	5.15493	5.06264	5.0116	5.34934	5.10619
ENSMUSG00000018395	Kif3a	NA	NA	NA	4.22292	-0.0133653	0.997535	0.0530222	0.959529	-0.164403	1	0.316996	0.68847	-0.129461	0.902864	0.51002	0.340582	0.647459	0.170764	0.529471	0.757559	0.436583	0.620949	4.32739	4.34075	4.24059	4.02316	4.18757	4.30768	3.99068	3.97603	4.10549	4.46606	4.6035	3.95604	4.39648	3.86701	4.37146	3.93488
ENSMUSG00000018398	Sept8	NA	NA	NA	6.41701	-0.539317	0.0617306	-0.506246	0.0230783	-0.119709	1	-0.242719	0.477289	-0.314844	0.281865	-0.291825	0.277519	-0.220316	0.401695	-0.353708	0.568705	-0.459171	0.0753689	6.17773	6.71705	6.06	6.44654	6.56625	6.05565	6.29836	6.24776	6.5626	6.41975	6.49126	6.71157	6.36289	6.7166	6.01307	6.47224
ENSMUSG00000018401	Mtmr4	NA	NA	NA	4.77343	0.210745	0.853989	0.282391	0.495182	0.0981403	1	0.327497	0.462991	0.340169	0.438168	0.440727	0.214125	0.45869	0.165334	0.472673	0.542739	0.513598	0.18331	4.96693	4.75618	4.9172	4.73295	4.63481	4.76134	4.43384	4.75648	4.41631	4.83954	4.85751	4.39882	5.29489	4.82222	4.92369	4.41009
ENSMUSG00000018405	Mrm1	NA	NA	NA	2.85104	-0.115354	0.974414	-0.169068	0.846136	-0.19503	1	-0.0346527	0.977214	-0.240563	0.792077	-0.0545251	0.954475	-0.521795	0.308493	-0.260237	0.959474	0.126059	0.975006	2.49489	2.61024	2.51009	2.48412	2.67915	3.01003	3.04468	2.65608	2.89664	3.00512	2.53785	3.05965	3.00936	3.2696	2.58578	2.45972
ENSMUSG00000018412	Kansl1	NA	NA	NA	6.85201	0.0686297	0.93922	0.0155178	0.966551	-0.00548865	1	0.00942681	0.982635	0.133201	0.628182	-0.0386095	0.898622	-0.141585	0.472771	0.0186002	0.994061	-0.0366514	0.979923	6.9018	6.83317	6.89252	6.87151	6.877	6.93766	6.92823	6.96363	6.83043	6.74941	6.64644	6.78802	6.86237	6.84377	6.79617	6.83282
ENSMUSG00000018415	Gid4	NA	NA	NA	4.33983	-0.185299	0.853989	-0.107799	0.819548	-0.10957	1	0.0825484	0.896115	-0.137666	0.789719	-0.238702	0.485741	-0.22302	0.454876	-0.0193271	0.99624	-0.644	0.0227815	4.28611	4.47141	4.16717	4.1654	4.27497	4.43798	4.35543	4.2253	4.36296	4.38358	4.39926	4.62228	4.41853	4.43786	3.64027	4.28427
ENSMUSG00000018425	Dhx40	NA	NA	NA	6.08853	0.0271256	0.991921	-0.234526	0.503802	-0.0160178	1	0.145001	0.783193	0.00298323	0.997626	0.213135	0.535954	-0.22293	0.45875	0.19025	0.933443	-0.123659	0.911511	6.12302	6.0959	5.85924	6.07775	6.09377	6.18314	6.03814	6.23446	6.23148	6.18046	5.74439	5.96732	6.20163	6.01138	6.03989	6.16355
ENSMUSG00000018427	Ypel2	NA	NA	NA	4.14215	0.753999	0.148924	0.556628	0.172506	0.171549	1	0.777422	0.0403789	0.769681	0.0485254	0.244442	0.65264	-0.457055	0.265317	0.521593	0.622145	1.02166	0.00407799	4.48123	3.72723	4.43961	4.05454	3.88299	4.40262	3.6252	4.41391	3.64423	4.33513	3.63363	4.09068	4.57427	4.05268	4.51895	3.49729
ENSMUSG00000018428	Akap1	NA	NA	NA	2.53757	-0.0494281	0.994154	-0.382214	0.696614	0.140454	1	0.116357	0.943157	-0.242795	0.855044	-0.0584063	0.963103	0.995183	0.110012	-0.154847	0.985196	-0.611953	0.626637	1.95659	2.00602	2.12581	2.64848	2.50803	2.55447	2.43811	2.27958	2.52238	2.3029	3.35648	2.3613	2.51754	2.67239	1.92392	2.53587
ENSMUSG00000018433	Nol11	NA	NA	NA	5.17007	0.0196914	0.994154	0.0688834	0.911077	0.137159	1	-0.233568	0.651799	-0.26318	0.57999	0.0320184	0.958726	0.465843	0.143377	-0.0261656	0.995989	-0.0707969	0.978385	5.30717	5.28748	5.19475	5.26303	5.12587	5.16324	5.3968	4.93584	5.19902	4.95066	5.38448	4.91864	4.82927	4.85544	5.24068	5.31148
ENSMUSG00000018442	Derl2	NA	NA	NA	5.61322	0.394627	0.339496	0.154867	0.683997	-0.0503343	1	0.248063	0.485281	0.352558	0.236073	0.23316	0.461477	-0.0414897	0.910744	0.230343	0.883188	0.147877	0.861578	5.78362	5.38899	5.77133	5.56613	5.61646	5.84393	5.59586	5.85588	5.50332	5.68808	5.41343	5.45492	5.53462	5.30427	5.70218	5.5543
ENSMUSG00000018446	C1qbp	NA	NA	NA	5.44518	0.30798	0.579469	0.109309	0.807603	0.0620522	1	0.0613217	0.925479	0.264971	0.468839	0.222123	0.507376	0.542446	0.029303	-0.0280329	0.994061	0.260595	0.583288	5.52856	5.22058	5.4505	5.40324	5.34119	5.54072	5.47939	5.54771	5.28273	5.46782	5.78815	5.2457	5.31585	5.34388	5.59246	5.33187
ENSMUSG00000018449	Rpain	NA	NA	NA	3.70358	0.0677896	0.980731	0.223375	0.639184	0.114126	1	0.0301678	0.97302	0.352281	0.438382	0.082937	0.882733	0.0540566	0.908938	-0.0914754	0.981664	0.15062	0.921791	3.50586	3.43807	3.86165	3.7524	3.63827	3.80003	3.76986	3.82797	3.47569	3.80444	3.77556	3.7215	3.56183	3.6533	3.62114	3.47052
ENSMUSG00000018459	Slc13a3	NA	NA	NA	0.714628	-0.642836	0.901208	0.913695	0.531735	-1.07046	1	0.595735	0.812161	-1.10988	0.522351	0.228529	0.916296	1.85652	0.103804	0.351088	0.979629	0.0763589	0.994522	-0.0796987	0.563138	1.66066	-0.323496	0.746963	0.0800548	-0.515681	-0.360395	0.74949	0.140029	1.76801	-0.0885002	0.528511	0.177423	0.17097	0.0946111
ENSMUSG00000018474	Chd3	NA	NA	NA	6.6109	0.520717	0.0941105	0.595644	0.00666464	0.021116	1	0.439197	0.0913422	0.73625	0.000811467	0.335161	0.211727	-0.276747	0.299804	0.323252	0.661509	0.703148	0.00144945	6.80285	6.28214	6.9714	6.39687	6.37576	6.8168	6.3776	6.98386	6.24761	6.91705	6.30515	6.58189	6.86729	6.54404	6.75753	6.05438
ENSMUSG00000018476	Kdm6b	NA	NA	NA	5.91361	0.0143747	0.997129	-0.252667	0.619164	-0.0681748	1	-0.259342	0.667615	-0.254026	0.664343	-0.121483	0.829336	-0.385217	0.313502	-0.401904	0.76788	-0.272296	0.759971	6.00935	5.99498	5.82261	6.0071	6.07528	5.65085	5.91019	5.73176	5.98578	5.96022	5.69648	6.0817	5.79479	6.1967	5.58302	5.85532
ENSMUSG00000018481	Appbp2	NA	NA	NA	5.6467	0.179352	0.814149	0.0325212	0.95048	0.010617	1	0.104919	0.837762	-0.127678	0.766235	0.309294	0.250215	0.447653	0.0541104	0.0974524	0.975626	0.0026251	0.999657	5.83795	5.6586	5.6679	5.646	5.63538	5.70038	5.59546	5.57444	5.70212	5.62028	5.75864	5.31099	5.63699	5.53954	5.65246	5.64983
ENSMUSG00000018500	Adora2b	NA	NA	NA	1.43209	0.169215	0.979272	0.0326424	0.985813	-0.185945	1	-0.0400509	0.985039	-0.797697	0.529048	0.09845	0.952866	0.180338	0.875845	-0.874095	0.812007	0.319661	0.9509	1.3531	1.18389	1.45582	1.23724	1.42318	1.27709	1.31714	0.59107	1.38877	1.49941	1.58129	1.40096	0.883215	1.75731	0.846697	0.527037
ENSMUSG00000018501	Ncor1	NA	NA	NA	8.66343	-0.127188	0.819079	-0.210399	0.297085	0.036085	1	-0.062336	0.876805	-0.131674	0.636238	-0.220287	0.250911	-0.108557	0.604666	0.0146351	0.995989	-0.0998664	0.866355	8.72635	8.85353	8.57909	8.82557	8.78948	8.57684	8.63917	8.61102	8.74269	8.43839	8.55012	8.65867	8.57839	8.56376	8.65193	8.7518
ENSMUSG00000018507	Trpv2	NA	NA	1	7.01912	0.00288329	0.999749	0.0157667	0.973894	0.153341	1	-0.0980312	0.849516	-0.132272	0.748614	-0.069016	0.852019	-0.320391	0.181108	-0.294007	0.68407	-0.0405711	0.987805	7.06528	7.0624	6.97423	7.11181	6.95847	6.83034	6.92837	6.91988	7.05215	7.10767	6.8563	7.17669	6.92195	7.21596	6.98892	7.02949
ENSMUSG00000018509	Cenpv	NA	NA	NA	3.01251	0.172472	0.958949	0.546676	0.448784	0.525927	1	-0.069712	0.963783	-0.475195	0.579948	0.207167	0.813448	-0.623865	0.30253	-0.274639	0.971335	0.341024	0.850027	2.93446	2.76199	3.02275	3.00201	2.47608	3.17081	3.24052	2.70037	3.17556	3.4096	2.57857	3.20243	2.42898	2.70362	3.25074	2.90971
ENSMUSG00000018537	Pcgf2	NA	NA	NA	1.84687	0.461018	0.866077	-0.0387546	0.981502	0.440407	1	0.0203127	0.990755	0.0449354	0.982804	-0.942368	0.285256	0.115857	0.90998	-0.587611	0.919149	-0.0292379	0.99632	2.16947	1.70846	1.21209	1.69125	1.25084	1.40238	1.38207	1.73165	1.68672	1.26834	2.32656	2.2107	1.64998	2.23759	1.57353	1.60276
ENSMUSG00000018541	Cwc25	NA	NA	NA	5.01498	0.0073088	0.997168	0.242808	0.320326	-0.214237	1	0.0943303	0.837229	0.109051	0.790966	0.0686846	0.840301	-0.28021	0.20786	0.177714	0.914103	-0.0162968	0.993036	5.06324	5.05593	5.33171	4.87467	5.08891	4.96553	4.8712	4.89448	4.78543	5.14594	4.79705	5.07726	5.00013	4.82242	5.10759	5.12388
ENSMUSG00000018547	Pip4k2b	NA	NA	NA	5.46314	-0.155082	0.883963	0.0665422	0.897895	0.111657	1	-0.106371	0.860612	-0.07583	0.902864	0.0263941	0.959341	0.0138924	0.974389	-0.363993	0.636758	0.0430542	0.987964	5.37214	5.52722	5.53433	5.57945	5.46779	5.32407	5.43044	5.30549	5.38132	5.60141	5.58891	5.57501	5.31921	5.6832	5.25767	5.21461
ENSMUSG00000018548	Trim37	NA	NA	NA	5.83693	0.169709	0.828031	0.189499	0.541687	0.151459	1	0.198348	0.580634	0.219891	0.506889	0.163915	0.604378	-0.0616715	0.847869	0.103276	0.972471	0.261768	0.474413	5.93584	5.76613	5.84993	5.81189	5.66043	5.96294	5.7646	5.98263	5.76274	5.895	5.66942	5.73109	5.89949	5.79622	6.01683	5.75506
ENSMUSG00000018559	Ctdnep1	NA	NA	NA	5.23193	-0.01561	0.994593	0.051084	0.923616	0.0796789	1	-0.079218	0.901865	-0.0998732	0.85992	0.058433	0.89884	-0.013893	0.974389	-0.350359	0.663093	-0.130276	0.906508	5.17109	5.1867	5.25004	5.27864	5.19896	5.17546	5.25468	5.10518	5.20505	5.40479	5.33246	5.34636	5.04285	5.39321	4.99252	5.1228
ENSMUSG00000018565	Elp5	NA	NA	NA	4.00517	-0.0221991	0.995769	0.384258	0.435148	0.0793247	1	0.238857	0.737892	0.161833	0.837929	0.426679	0.348602	0.361915	0.394936	0.109381	0.980663	-0.0277771	0.994522	3.54666	3.56886	4.24172	3.93679	3.85747	4.14269	3.90383	4.03664	3.87481	4.45369	4.38892	4.02701	3.89867	3.78929	3.8424	3.87017
ENSMUSG00000018567	Gabarap	NA	NA	NA	7.70577	0.163308	0.797153	0.445072	0.018276	-0.0281367	1	0.359248	0.0989363	0.240675	0.364203	0.392254	0.0484331	0.084364	0.75441	0.131892	0.945423	0.285342	0.300217	7.59864	7.43533	8.08351	7.6103	7.63843	8.0315	7.67225	7.93997	7.6993	7.93003	7.62214	7.53777	7.41096	7.27906	7.8957	7.61036
ENSMUSG00000018570	2810408A11Rik	NA	NA	NA	1.08208	-0.870242	0.71166	-0.257314	0.8612	-0.390158	1	-0.573201	0.666931	-0.596315	0.69902	-0.704546	0.51981	-0.8026	0.380099	-0.327576	0.975626	-0.436741	0.889719	0.176671	1.04691	1.01796	0.885111	1.27527	0.925324	1.49852	0.0416645	0.637979	0.486884	0.388829	1.19143	0.448431	0.776007	0.858487	1.29523
ENSMUSG00000018572	Phf23	NA	NA	NA	6.08421	0.235687	0.633604	0.0720208	0.852188	-0.124666	1	0.0864062	0.856541	0.193702	0.538787	0.0845033	0.802534	-0.214325	0.357575	-0.00570975	0.998553	0.112014	0.891693	6.12013	5.88445	6.2542	6.05751	6.18218	6.05375	5.96734	6.06523	5.87153	6.22218	5.92335	6.13768	6.0489	6.05461	6.23191	6.1199
ENSMUSG00000018574	Acadvl	NA	NA	NA	5.77954	0.0108462	0.996437	0.0987725	0.803827	0.00514737	1	0.118127	0.806172	0.0165869	0.980567	-0.231007	0.418518	-0.36319	0.121873	-0.0183134	0.995989	0.0258197	0.990105	5.77423	5.76338	5.83566	5.74203	5.73688	5.7936	5.67548	5.67747	5.66088	5.7621	5.62991	5.9931	5.85805	5.87637	5.78761	5.76179
ENSMUSG00000018581	Dnah11	NA	NA	NA	5.90882	-1.64112	0.00514455	-1.90841	9.44e-05	-0.342696	1	-1.36189	0.0122696	-1.04847	0.0831391	-1.88869	0.000111518	-1.06019	0.0616951	-1.04386	0.335099	-1.82282	0.000332088	4.85788	6.499	4.53434	6.10005	6.44275	4.77059	6.13248	5.31822	6.36669	4.93451	5.76301	6.8232	5.44815	6.49202	4.49877	6.32159
ENSMUSG00000018583	G3bp1	NA	NA	1	7.17417	0.0150291	0.991921	-0.0759741	0.774812	0.00676336	1	0.00725703	0.986095	-0.0976002	0.729254	0.199592	0.267279	0.0858754	0.665282	-0.080437	0.965324	-0.0609912	0.946499	7.18712	7.17209	7.19633	7.27907	7.2723	7.14558	7.13832	7.06268	7.16028	7.27265	7.15894	7.07306	7.10751	7.18795	7.13171	7.1927
ENSMUSG00000018585	Atox1	NA	NA	NA	5.68326	0.302328	0.82252	0.832667	0.0307857	0.106482	1	0.356004	0.572796	0.440953	0.422442	0.327349	0.526546	0.0336713	0.958118	0.000472151	1	0.479476	0.448061	5.32108	5.01876	5.97155	5.24537	5.13889	6.26152	5.90551	6.11848	5.67753	6.03121	5.73753	5.70386	5.28596	5.28549	5.90804	5.42856
ENSMUSG00000018599	Mief2	NA	NA	1	3.14478	0.409512	0.800175	0.166165	0.855151	0.220772	1	0.0823881	0.94885	-0.0671201	0.960644	-0.0850956	0.924919	-0.212153	0.738833	-0.114199	0.985416	0.153591	0.959661	3.12271	2.71319	2.98663	3.04123	2.82046	3.29425	3.21186	3.06052	3.12764	3.09718	2.97012	3.18228	3.1224	3.2366	3.3222	3.16861
ENSMUSG00000018651	Tada2a	NA	NA	NA	3.09175	-0.144266	0.956141	-0.0358175	0.968941	-0.293972	1	0.819577	0.0672284	-0.371125	0.588515	-0.407132	0.514513	0.449418	0.355366	0.184203	0.975626	-0.00451907	0.999657	3.10621	3.25048	3.18819	2.93003	3.224	3.54167	2.7221	2.85732	3.22844	2.34382	3.20037	2.75095	2.8007	2.6165	3.21084	3.21536
ENSMUSG00000018654	Ikzf1	NA	NA	NA	7.02142	-0.318778	0.321539	-0.350977	0.0877924	0.0452392	1	-0.260974	0.304514	-0.437707	0.030887	-0.33733	0.113807	-0.206077	0.355894	-0.164029	0.919149	-0.243294	0.443039	6.99844	7.31722	6.72012	7.11634	7.0711	6.85521	7.11619	6.81707	7.25478	6.75998	6.89123	7.09731	7.02182	7.18585	6.81972	7.06301
ENSMUSG00000018659	Pnpo	NA	NA	NA	4.39673	-0.503195	0.434977	-0.113085	0.859471	-0.014349	1	-0.349814	0.48191	-0.780863	0.0267381	-0.278337	0.54261	-0.156727	0.721028	-0.333882	0.852612	-0.396746	0.489375	4.02372	4.52691	4.31976	4.4185	4.43285	3.98167	4.33149	3.76207	4.54294	4.37828	4.49989	4.65662	4.48412	4.818	4.01489	4.41164
ENSMUSG00000018661	Cog1	NA	NA	NA	5.54669	0.160551	0.853989	0.01945	0.968941	-0.0142463	1	0.211629	0.562451	0.0972325	0.842062	0.0946203	0.806126	-0.0221184	0.953452	-0.203069	0.90654	0.0806259	0.956713	5.58921	5.42866	5.60898	5.57529	5.58953	5.61501	5.40338	5.65242	5.55519	5.58827	5.47153	5.49365	5.45515	5.65822	5.47223	5.39161
ENSMUSG00000018666	Cbx1	NA	NA	NA	5.28841	0.0935059	0.95862	-0.0341651	0.959613	0.0410921	1	0.00402958	0.996795	-0.077174	0.919486	-0.00224069	0.998809	0.244725	0.480143	0.0697482	0.985416	-0.165549	0.887481	5.30887	5.21536	5.26851	5.34377	5.30268	5.17981	5.17578	5.10126	5.17844	5.36939	5.61636	5.37163	5.22037	5.15062	5.2132	5.37875
ENSMUSG00000018669	Cdk5rap3	NA	NA	NA	5.05099	-0.100405	0.94608	-0.0253534	0.964309	-0.115112	1	-0.321356	0.342999	-0.255644	0.511703	-0.352851	0.233161	-0.321613	0.243006	-0.184694	0.935656	-0.141725	0.892084	4.90864	5.00905	5.12215	5.0324	5.14751	4.70567	5.02702	4.73828	4.99392	5.03928	5.07052	5.39213	5.13128	5.31597	4.81971	4.96143
ENSMUSG00000018672	Copz2	NA	NA	NA	1.84985	-0.549007	0.828554	-0.823226	0.375415	0.200106	1	0.365316	0.817007	0.714756	0.530049	-0.280372	0.81709	0.645916	0.423916	0.224414	0.979669	0.105837	0.988591	1.75409	2.3031	1.01801	2.04134	1.84123	1.72237	1.35705	1.52353	0.808769	1.52728	2.45356	1.80765	1.89607	1.67166	1.83204	1.72621
ENSMUSG00000018677	Slc25a39	NA	NA	NA	5.51615	-0.272495	0.802001	0.08236	0.901483	0.175846	1	0.0563215	0.951869	-0.103716	0.892811	-0.0745437	0.898787	0.16684	0.695311	-0.189023	0.959759	0.10761	0.959661	5.16538	5.43787	5.50648	5.59997	5.42412	5.52337	5.46705	5.45148	5.5552	5.6688	5.91018	5.74334	5.10151	5.29053	5.58135	5.47374
ENSMUSG00000018678	Sp2	NA	NA	NA	4.60394	-0.0485481	0.982356	0.101536	0.852188	0.0273325	1	-0.379163	0.304038	-0.128902	0.832575	0.0336261	0.956221	-0.1131	0.778753	0.0639991	0.986637	-0.0487517	0.987964	4.59218	4.64073	4.76175	4.68754	4.66021	4.51076	4.88992	4.43779	4.5667	4.56121	4.41449	4.52758	4.5151	4.4511	4.52866	4.57741
ENSMUSG00000018697	Aatf	NA	NA	NA	5.62591	0.110023	0.934485	-0.0811921	0.866578	0.0582249	1	-0.00511064	0.993988	0.278827	0.441534	0.0109048	0.983483	-0.157137	0.622867	-0.236562	0.883188	-0.0439304	0.987964	5.64914	5.53911	5.58215	5.72157	5.66335	5.58455	5.58966	5.67761	5.39878	5.68544	5.5174	5.67454	5.49957	5.73613	5.65075	5.69468
ENSMUSG00000018707	Dync1h1	NA	NA	1	10.0515	0.0947432	0.892873	0.251497	0.188653	0.0170966	1	0.176927	0.481367	0.173904	0.482078	0.0954633	0.705203	-0.0387624	0.876664	-0.00156181	0.999969	0.264828	0.225267	10.0954	10.0007	10.208	9.97359	9.9565	10.0941	9.91717	10.1339	9.95997	10.1076	9.9734	10.0122	10.2462	10.2478	10.0367	9.77189
ENSMUSG00000018733	Pex12	NA	NA	NA	2.43174	-0.138089	0.961884	-0.216304	0.786115	0.0567065	1	0.640073	0.228625	-0.0484813	0.969452	0.201188	0.798602	0.476339	0.360774	-0.276249	0.959362	0.0524992	0.990105	2.39608	2.53417	2.10501	2.37802	2.32131	2.76	2.11993	2.68222	2.7307	2.15128	2.42643	1.95009	2.07072	2.34697	2.23614	2.18364
ENSMUSG00000018736	Ndel1	1	NA	NA	6.30229	0.0158085	0.991921	0.126388	0.621567	-0.105768	1	0.134256	0.654605	0.180884	0.474159	0.350968	0.0485444	0.0594878	0.807042	0.0380713	0.986637	0.210768	0.453923	6.45898	6.44317	6.44515	6.213	6.31877	6.37981	6.24556	6.44436	6.26348	6.45092	6.15944	6.09996	6.06356	6.02549	6.43816	6.22739
ENSMUSG00000018740	Slc25a35	NA	NA	NA	1.67205	-0.188292	0.965276	0.28504	0.800691	0.0124988	1	0.343121	0.801073	-0.0541857	0.97761	0.441584	0.66805	0.0838089	0.94025	-0.269029	0.975626	0.292399	0.922979	1.4397	1.62799	1.89238	1.61983	1.60733	1.75645	1.41333	1.75705	1.81124	1.35724	0.999469	0.91566	1.09711	1.36614	1.94267	1.65028
ENSMUSG00000018750	Zbtb4	NA	NA	NA	6.87138	-0.176274	0.864141	-0.0780847	0.884424	0.0457624	1	-0.25998	0.547258	-0.326899	0.384268	-0.314591	0.342313	-0.42199	0.151646	-0.250043	0.893078	-0.11565	0.939625	6.78335	6.95963	6.8858	7.00965	6.96389	6.66666	6.92664	6.68258	7.00947	6.78187	6.67447	7.09646	6.82009	7.07014	6.65869	6.77434
ENSMUSG00000018752	Tnfsf12Tnfsf13	NA	NA	NA	3.36298	-0.0211069	0.997168	0.0679363	0.951911	-0.0139882	1	0.522922	0.445985	0.499898	0.479099	0.277702	0.720082	0.235467	0.721977	0.0171282	0.998553	0.0984435	0.984829	3.07986	3.10097	3.41921	3.33729	3.35127	4.08295	3.56002	3.9127	3.4128	3.15047	3.10823	2.87276	2.71292	2.69579	3.3247	3.22626
ENSMUSG00000018761	Mpdu1	NA	NA	NA	3.98111	0.291516	0.803358	0.228268	0.674716	-0.0329559	1	0.425349	0.339818	0.47578	0.262399	0.572955	0.122878	0.440705	0.240748	-0.0589959	0.9904	0.307092	0.683456	3.94612	3.6546	3.86309	3.60187	3.63482	4.25545	3.8301	4.3232	3.84742	4.26627	4.13402	3.69331	3.90212	3.96112	4.23072	3.92363
ENSMUSG00000018765	Fxr2	NA	NA	NA	5.35785	0.0160932	0.994593	0.145996	0.737731	-0.00785251	1	0.22255	0.614275	0.191143	0.678529	0.0562377	0.906444	-0.100707	0.779183	-0.143742	0.963625	0.21555	0.748679	5.24914	5.23305	5.40937	5.25552	5.26337	5.37697	5.15442	5.32444	5.1333	5.55545	5.39851	5.49921	5.49916	5.6429	5.3372	5.12165
ENSMUSG00000018770	Atp5g3	NA	NA	NA	6.10406	-0.0690055	0.962978	0.308129	0.286481	0.176197	1	0.0838789	0.883304	-0.0373573	0.9551	0.0294125	0.950511	0.0848101	0.795383	-0.0763271	0.979629	0.0108441	0.995917	5.83753	5.90654	6.00743	5.8755	5.6993	6.35468	6.2708	6.14527	6.18263	6.29324	6.34864	6.26383	5.91189	5.98821	6.15439	6.14355
ENSMUSG00000018774	Cd68	NA	NA	NA	9.53238	0.560318	0.0650265	0.69355	0.0016203	-0.113391	1	0.612427	0.0106717	0.621046	0.0104236	0.652302	0.00358493	0.216958	0.45384	0.400397	0.500445	0.759941	0.000638095	9.77674	9.21642	10.1085	9.30152	9.41491	10.0213	9.40889	9.87169	9.25065	9.77509	9.33975	9.12279	9.10114	8.70074	10.0143	9.25436
ENSMUSG00000018796	Acsl1	NA	NA	NA	6.51535	-0.332135	0.356187	-0.0177252	0.968941	0.140096	1	-0.121374	0.780253	-0.0689749	0.886909	-0.00130215	0.999018	-0.189449	0.44659	0.0121182	0.996729	-0.158181	0.792441	6.50893	6.84107	6.47513	6.63295	6.49285	6.42988	6.55125	6.5122	6.58118	6.39706	6.20891	6.39836	6.41553	6.40341	6.53453	6.69271
ENSMUSG00000018800	Abca5	NA	NA	NA	1.22512	0.841309	0.689056	1.58807	0.031868	0.4064	1	0.842999	0.433665	0.483732	0.762013	1.25166	0.208616	1.34644	0.129758	0.786059	0.8675	0.270451	0.955895	1.42191	0.5806	2.25029	1.06862	0.662221	1.65531	0.812308	0.623965	0.140233	1.04375	1.13853	-0.207915	1.16742	0.381361	1.37216	1.10171
ENSMUSG00000018809	Smyd4	NA	NA	NA	3.38887	0.436853	0.550569	-0.708434	0.0332476	0.0376252	1	-0.151619	0.843938	-0.119654	0.874027	0.343881	0.425959	0.195585	0.645423	-0.137527	0.975626	0.198653	0.882083	3.68318	3.24632	2.86324	3.6093	3.57167	3.08981	3.24143	3.257	3.37665	3.62239	3.47409	3.27851	3.24588	3.38341	3.37068	3.17202
ENSMUSG00000018819	Lsp1	NA	NA	NA	9.47191	-0.122463	0.916482	-0.407073	0.13765	-0.0321362	1	-0.32254	0.333521	-0.398644	0.184898	-0.763391	0.00052607	-0.660631	0.00599663	-0.242338	0.869294	-0.300304	0.45968	9.35332	9.47578	9.16447	9.53941	9.57154	9.16552	9.48806	9.13949	9.53813	9.22088	9.32364	9.98427	9.50049	9.74283	9.37314	9.67344
ENSMUSG00000018820	Zfyve27	NA	NA	NA	5.12219	0.0282277	0.991921	-0.21838	0.564498	-0.109955	1	0.0102874	0.987187	0.124872	0.819601	-0.139253	0.735114	-0.507222	0.0616951	-0.0885423	0.977629	0.0310253	0.990105	4.98699	4.95876	4.90465	5.01308	5.12303	5.18744	5.17716	5.14808	5.02321	5.22632	4.85835	5.36557	5.33351	5.42205	4.95128	4.92025
ENSMUSG00000018821	Avpi1	NA	NA	NA	2.18563	-0.171813	0.965276	0.32832	0.722161	0.0216517	1	0.235113	0.855783	-1.65425	0.00600629	-1.16879	0.0524357	-0.0831933	0.920143	-0.221461	0.975626	-0.209693	0.954598	1.7391	1.91091	2.33961	2.03294	2.01129	2.3012	2.06609	0.863302	2.51755	1.44836	2.53396	2.61716	1.89723	2.11869	1.83569	2.04538
ENSMUSG00000018841	Rad51d	NA	NA	NA	3.68748	-0.271618	0.841981	-0.328998	0.52645	0.00799554	1	-0.186815	0.818215	-0.250385	0.707046	-0.225716	0.700042	-0.178864	0.714314	-0.176393	0.972404	-0.112027	0.96582	3.60017	3.87179	3.35953	3.69652	3.68853	3.3943	3.58112	3.51551	3.7659	3.51135	3.5582	3.73707	3.71607	3.89247	3.68524	3.79727
ENSMUSG00000018846	Pank3	NA	NA	NA	6.87605	0.188445	0.816323	-0.0255512	0.96318	0.040134	1	0.204998	0.623016	0.0615157	0.923022	0.325061	0.254168	0.453941	0.072768	0.16428	0.94388	0.195512	0.758304	7.15013	6.96168	6.76182	6.8275	6.78737	7.00661	6.80161	6.83353	6.77201	6.86183	6.99071	6.53677	6.97667	6.81239	6.99111	6.79559
ENSMUSG00000018848	Rars	NA	NA	NA	5.95702	0.200758	0.795743	0.0872771	0.845514	0.0311107	1	0.201256	0.614023	-0.00452418	0.994238	0.299987	0.301015	0.455594	0.0647943	0.394725	0.49121	0.267632	0.523091	6.03338	5.83262	5.84861	5.79244	5.76133	6.24133	6.04007	6.07356	6.07809	5.8885	6.0441	5.58851	6.12035	5.72563	6.1219	5.85426
ENSMUSG00000018858	Ict1	NA	NA	NA	4.2182	0.0941944	0.961336	0.250628	0.548881	-0.1426	1	0.0813004	0.916759	0.26109	0.582	0.469928	0.168953	0.215304	0.567119	-0.298793	0.883188	-0.108931	0.952956	4.03716	3.94297	4.43204	4.03882	4.18142	4.50187	4.42057	4.43574	4.17465	4.37884	4.12422	3.90892	3.66975	3.96854	4.26997	4.3789
ENSMUSG00000018861	Fdxr	NA	NA	1	2.58834	-0.306337	0.891917	-0.407228	0.585961	-0.252833	1	0.120575	0.928102	0.31023	0.742157	-0.919282	0.0887526	-0.667498	0.206193	-0.155595	0.979669	0.2912	0.891673	2.33158	2.63792	2.1196	2.274	2.52683	2.48242	2.36184	2.65013	2.3399	2.3919	2.64369	3.31119	2.62876	2.78436	2.33545	2.04425
ENSMUSG00000018865	Sult4a1	NA	NA	NA	0.753541	-1.45495	0.527377	-0.588652	0.712377	-0.52051	1	0.232834	0.929886	-1.80864	0.181231	-0.335323	0.827984	-1.12894	0.271914	-0.718203	0.940664	-1.31783	0.456461	-0.63722	0.817732	0.0600669	0.128209	0.648719	0.217116	-0.0157185	-1.15018	0.658463	1.3588	0.565183	1.69412	0.278409	0.996612	-0.770951	0.546876
ENSMUSG00000018868	Pnpla5	NA	NA	NA	2.86086	0.138078	0.97589	-0.849473	0.26843	-0.35434	1	-1.2379	0.0714471	-1.33111	0.0559333	-0.360494	0.709845	-0.19985	0.819499	-0.82975	0.687054	-0.462764	0.807916	2.91277	2.77469	2.10161	2.59675	2.95109	1.73456	2.97247	1.77022	3.10133	2.75751	2.91815	3.118	2.89583	3.72558	2.34388	2.80665
ENSMUSG00000018882	Mrpl45	NA	NA	NA	4.11279	-0.0306138	0.991921	-0.00597798	0.993104	0.0428615	1	0.0276337	0.97312	0.204727	0.69902	0.0417902	0.945613	0.129186	0.751905	0.184074	0.959362	-0.209324	0.828196	3.80162	3.83223	3.94071	3.98955	3.94669	4.38532	4.35769	4.3097	4.10498	4.0519	4.1393	4.01011	4.16136	3.97728	4.03917	4.24849
ENSMUSG00000018899	Irf1	NA	NA	NA	5.44775	0.268944	0.802001	0.254383	0.588025	-0.294511	1	0.303225	0.557136	0.355899	0.44324	0.392848	0.308404	-0.137341	0.756042	0.302593	0.883188	0.383833	0.481549	5.4327	5.16376	5.74695	5.19805	5.49256	5.4859	5.18268	5.58932	5.23342	5.86553	5.33534	5.47268	5.71151	5.40891	5.43368	5.04985
ENSMUSG00000018900	Slc22a5	NA	NA	NA	3.30814	-0.233026	0.884745	-0.418276	0.405777	0.0502405	1	0.0773186	0.942334	0.429665	0.439043	0.295543	0.585174	-0.240359	0.621833	-0.202245	0.965324	0.269577	0.829232	3.31914	3.55217	2.87213	3.34064	3.2904	3.13195	3.05464	3.38944	2.95977	3.65378	3.11788	3.35824	3.24812	3.45037	3.375	3.10542
ENSMUSG00000018909	Arrb1	NA	NA	NA	6.13406	0.790529	0.220298	0.940199	0.0274716	-0.0308658	1	0.982518	0.0265768	1.18122	0.00520887	1.19264	0.00283462	1.00581	0.021212	0.510163	0.76788	1.10486	0.0102128	6.43449	5.64396	6.71216	5.7411	5.77197	6.58192	5.5994	6.59798	5.41676	6.53403	6.3472	5.34139	6.30127	5.79111	6.57716	5.4723
ENSMUSG00000018920	Cxcl16	NA	NA	NA	3.7437	0.673292	0.657972	0.615909	0.451376	-0.350904	1	0.251685	0.864463	1.24453	0.0695692	1.77275	0.00200253	1.28581	0.0454897	-0.0284093	0.997069	1.10338	0.151107	4.12698	3.45369	4.42693	3.46012	3.81102	3.56845	3.31677	4.04633	2.80179	4.6418	4.15486	2.86905	3.0537	3.08211	4.06455	2.96117
ENSMUSG00000018921	Pelp1	NA	NA	NA	5.08542	-0.134351	0.938896	0.121539	0.838303	0.177394	1	0.247211	0.665757	0.275399	0.599154	0.125381	0.814182	0.274959	0.465819	-0.000741182	1	0.0195281	0.994522	4.95169	5.08604	5.11357	5.16942	4.99203	4.96947	4.72226	4.86802	4.59262	5.22688	5.37646	5.1015	5.21595	5.21669	5.20779	5.18826
ENSMUSG00000018923	Med11	NA	NA	NA	4.0963	0.213121	0.877702	0.575563	0.0905804	-0.061263	1	0.109729	0.893664	0.725102	0.0334432	0.244439	0.589097	-0.308403	0.411987	-0.27691	0.919149	0.279535	0.733021	3.95261	3.73949	4.42447	3.78764	3.84891	3.98674	3.87701	4.38065	3.65555	4.54202	3.98918	4.29758	4.0894	4.3663	4.09515	3.81561
ENSMUSG00000018927	Ccl6	NA	NA	NA	10.7906	-0.625738	0.197448	-0.728659	0.0273825	-0.143478	1	-0.839362	0.0110605	-0.0468954	0.961686	-0.135642	0.802584	-0.290333	0.466427	-0.470971	0.633706	-0.798744	0.0187055	10.3125	10.9382	10.4222	11.0074	11.1509	10.2704	11.1097	10.8153	10.8622	10.9709	10.8162	11.1066	10.2869	10.7579	10.2314	11.0302
ENSMUSG00000018930	Ccl4	NA	NA	NA	1.30109	4.17581	0.0166249	1.49689	0.43942	-1.1715	1	0.439156	0.906198	1.8433	0.368793	3.03096	0.0512027	4.24384	0.00545347	-0.510374	0.977244	1.36491	0.654808	3.7544	-0.421406	0.969645	-1.69874	-0.52724	0.604503	0.165348	0.667774	-1.17553	1.90327	3.11615	-1.12769	-0.521486	-0.0111114	1.34086	-0.0240572
ENSMUSG00000018931	Natd1	NA	NA	NA	4.33337	0.480547	0.359524	0.814708	0.00180591	0.168459	1	0.264209	0.569062	0.209367	0.685528	0.480367	0.141227	0.271069	0.432395	-0.0603776	0.988124	0.356247	0.457455	4.51419	4.03364	4.76147	4.11522	3.94676	4.52134	4.25713	4.39563	4.18626	4.53585	4.32655	4.05548	4.17641	4.23679	4.55922	4.20297
ENSMUSG00000018932	Map2k3	NA	1	NA	5.69787	0.0628828	0.967638	0.0144239	0.978559	0.0898274	1	0.172451	0.679197	0.280303	0.376616	0.0739301	0.85122	0.101388	0.747105	-0.11639	0.968063	0.0711009	0.96537	5.65842	5.59554	5.60459	5.68	5.59017	5.74511	5.57266	5.87155	5.59125	5.79832	5.82578	5.72439	5.67944	5.79583	5.68132	5.61022
ENSMUSG00000018965	Ywhah	NA	NA	NA	7.56501	-0.164566	0.851185	-0.35725	0.189531	-0.164272	1	-0.127527	0.80671	-0.227049	0.532813	-0.437519	0.0791056	0.0160642	0.96745	-0.180535	0.92861	-0.255642	0.564984	7.24003	7.4046	7.35277	7.54575	7.71002	7.3645	7.49203	7.47206	7.69911	7.44973	7.90332	7.88725	7.74055	7.92109	7.12337	7.37901
ENSMUSG00000018974	Sart3	NA	NA	NA	5.44239	-0.132591	0.920021	-0.151806	0.735341	-0.0819292	1	0.0334371	0.966432	-0.0153685	0.984478	0.114265	0.795067	-0.048988	0.90419	-0.17611	0.948641	-0.0792462	0.969268	5.18594	5.31853	5.35605	5.42593	5.50786	5.22233	5.18889	5.38784	5.40321	5.70983	5.54658	5.59557	5.63158	5.80769	5.18145	5.2607
ENSMUSG00000018983	E2f2	NA	NA	NA	5.38436	0.374702	0.474007	0.141049	0.752262	0.0182127	1	0.177654	0.721122	-0.124323	0.82255	-0.124406	0.775525	-0.294278	0.333143	0.0950416	0.975626	0.073896	0.970981	5.55231	5.17761	5.54368	5.42084	5.40263	5.44364	5.26599	5.22549	5.34981	5.20073	5.03085	5.32513	5.41501	5.31997	5.62861	5.55472
ENSMUSG00000018986	Slfn3	NA	NA	NA	2.86637	0.511138	0.685018	0.780572	0.122353	-0.160577	1	0.552233	0.393489	0.581619	0.376616	-0.271526	0.720738	0.265468	0.658469	0.419889	0.904692	0.109667	0.978385	3.10329	2.59215	3.3029	2.36176	2.52233	3.11138	2.55915	2.92241	2.34079	2.57418	3.11118	2.84571	2.95267	2.53278	2.96629	2.85662
ENSMUSG00000018995	Nars2	NA	NA	NA	2.93629	0.0412627	0.991921	-0.582504	0.18593	-0.183989	1	0.347826	0.566482	-0.305265	0.667113	-0.53596	0.236778	-0.308957	0.482125	0.223125	0.959362	-0.317019	0.758304	2.75257	2.71131	2.49335	2.89187	3.07586	3.03365	2.68583	2.33681	2.64208	2.78929	3.0163	3.32525	3.26178	3.03865	2.69857	3.01559
ENSMUSG00000018999	Slc35b4	NA	NA	NA	5.9172	-0.211346	0.597789	-0.264522	0.173589	0.0603902	1	-0.135684	0.653883	-0.28705	0.162961	-0.213751	0.32783	0.120555	0.574992	0.0590758	0.978218	-0.189129	0.550634	5.92426	6.13561	5.77246	6.09738	6.03698	5.77949	5.91518	5.77535	6.0624	5.62619	5.96049	5.83994	5.79256	5.73348	5.9161	6.10523
ENSMUSG00000019039	Dalrd3	NA	NA	NA	3.95571	-0.280289	0.794833	0.154565	0.787626	0.36388	1	0.0525309	0.952965	-0.0908655	0.909056	-0.187512	0.702987	-0.41121	0.240748	-0.565076	0.467938	-0.295995	0.683456	3.80906	4.08935	3.84293	4.05224	3.68836	4.01672	3.96419	3.91903	4.0099	4.02294	3.79924	4.21045	3.4714	4.03648	3.73096	4.02695
ENSMUSG00000019054	Fis1	NA	NA	1	5.36589	0.275938	0.7711	0.312328	0.451147	0.0276288	1	0.130484	0.856668	0.309925	0.506049	0.0146499	0.981773	-0.334152	0.340836	0.106218	0.975626	0.0850646	0.971229	5.39347	5.11754	5.3156	5.0309	5.00327	5.48272	5.35224	5.44461	5.13468	5.59433	5.24552	5.57968	5.75288	5.64666	5.22953	5.14447
ENSMUSG00000019055	Plod1	NA	NA	NA	6.06557	0.00949002	0.997535	-0.035953	0.959552	-0.100113	1	-0.142044	0.836843	0.0528229	0.951721	-0.0209632	0.972503	0.417172	0.201429	-0.253123	0.919149	0.0323812	0.990105	6.02209	6.0126	6.13481	6.07065	6.17077	5.8244	5.96644	6.0871	6.03428	6.09788	6.53601	6.11884	5.8115	6.06462	5.94159	5.90921
ENSMUSG00000019066	Rab3d	NA	NA	NA	6.11915	-0.217314	0.622207	-0.175336	0.480849	0.089553	1	-0.520106	0.00220907	-0.229435	0.358099	-0.453192	0.0108792	-0.389888	0.0335511	-0.249924	0.679812	-0.154517	0.734074	5.97984	6.19715	5.97888	6.24377	6.15422	5.7526	6.27271	5.92072	6.15016	5.99455	6.05786	6.44775	5.999	6.24893	6.04469	6.19921
ENSMUSG00000019080	Mfsd3	NA	NA	NA	1.22882	-0.256344	0.97311	-0.699619	0.580143	-0.592126	1	-0.0347131	0.98716	-0.648981	0.69902	0.0309081	0.986403	-0.190125	0.878722	-0.179802	0.986637	0.454025	0.9055	-0.195532	0.0608115	0.724488	0.83198	1.42411	1.34666	1.38137	0.0739353	0.722916	1.64599	1.42496	1.61508	1.07573	1.25554	1.15831	0.704284
ENSMUSG00000019082	Slc25a22	NA	NA	NA	3.93309	0.182862	0.918939	0.484539	0.272409	0.287211	1	0.0280832	0.977714	0.250614	0.701898	-0.039894	0.957988	-0.314569	0.458432	-0.09124	0.985416	0.360313	0.643686	4.08618	3.90332	4.08866	3.89134	3.60412	3.70579	3.67771	3.98409	3.73347	4.21098	3.9363	4.25087	3.95494	4.04618	3.82259	3.46227
ENSMUSG00000019087	Atp6ap1	NA	NA	NA	7.27046	0.0528533	0.955002	0.202156	0.248527	0.0766435	1	0.209695	0.258701	0.109828	0.66867	0.0920737	0.678673	0.0362966	0.86698	0.0623789	0.975626	0.113524	0.785188	7.31494	7.26209	7.32752	7.20201	7.12536	7.35896	7.14926	7.2823	7.17248	7.39467	7.3389	7.3026	7.28999	7.22761	7.3169	7.20337
ENSMUSG00000019088	Dnase1l1	NA	NA	NA	5.58288	-0.0360385	0.987713	-0.0417128	0.948652	-0.0567288	1	0.0329521	0.967926	0.130853	0.821683	-0.0489132	0.9269	0.0506253	0.905389	-0.104619	0.975626	0.0299926	0.990105	5.60904	5.64508	5.51285	5.49783	5.55456	5.57626	5.5433	5.58372	5.45286	5.52451	5.62405	5.57342	5.40018	5.5048	5.78799	5.75799
ENSMUSG00000019122	Ccl9	NA	NA	NA	5.97996	-0.210783	0.972776	-0.185505	0.921166	-0.888671	1	-0.320334	0.882528	0.831394	0.544163	2.2817	0.00782528	3.24182	0.000216073	-0.208379	0.985416	0.53203	0.868557	5.18603	5.39681	5.93817	5.235	6.12367	5.1561	5.47644	5.34322	4.51183	7.26134	8.22146	4.97964	5.0874	5.29578	5.13083	4.5988
ENSMUSG00000019132	BC005537	1	NA	NA	8.09451	0.292618	0.748194	0.266274	0.560862	0.281392	1	0.236295	0.682922	0.253106	0.636614	0.213737	0.64482	0.807383	0.0098565	0.201131	0.953451	0.197665	0.858458	8.02498	7.73236	7.92044	7.93556	7.65417	8.35382	8.11753	8.34976	8.09665	8.12488	8.71853	7.91115	8.10141	7.90028	8.19424	7.99657
ENSMUSG00000019139	Isyna1	NA	NA	NA	5.13538	0.177262	0.853989	0.244258	0.455865	-0.112836	1	0.109382	0.849516	0.0359105	0.960525	0.201168	0.559005	0.113261	0.735232	-0.222378	0.90654	0.261378	0.589309	5.06884	4.89158	5.42145	5.06436	5.17719	5.17755	5.06817	5.0914	5.05548	5.32985	5.24194	5.12868	4.91709	5.13947	5.1847	4.92332
ENSMUSG00000019143	Hars2	NA	NA	NA	3.942	0.0483454	0.986276	-0.261291	0.621238	0.170876	1	-0.279229	0.641241	-0.365489	0.479863	-0.30393	0.540712	0.00846081	0.988546	0.0106151	0.998553	-0.024847	0.994522	4.04604	3.9977	3.58482	4.01699	3.84611	3.75079	4.03002	3.75163	4.11712	3.66776	3.98015	3.97169	4.11845	4.10783	3.73196	3.7568
ENSMUSG00000019158	Tmem160	NA	NA	NA	4.21262	0.350219	0.806227	0.444022	0.409365	0.212108	1	-0.147054	0.883304	0.0789521	0.946602	0.448022	0.390683	0.604246	0.178739	-0.466041	0.810865	0.115657	0.971229	3.93894	3.58872	4.43564	4.20372	3.99161	4.30893	4.45598	4.52786	4.44891	4.43681	4.59304	3.98879	3.6192	4.08525	3.99217	3.87651
ENSMUSG00000019173	Rab5c	NA	NA	NA	7.49452	-0.000401507	1	0.0144391	0.970042	-0.0358143	1	-0.0429128	0.929803	-0.00552864	0.990795	0.0260452	0.941128	0.106538	0.644445	-0.0606843	0.977629	0.0204808	0.990105	7.47619	7.47659	7.48403	7.43378	7.46959	7.45615	7.49906	7.48967	7.4952	7.5659	7.6464	7.53986	7.4092	7.46988	7.48684	7.46636
ENSMUSG00000019179	Mdh2	NA	NA	NA	7.0684	0.0968763	0.919931	0.125904	0.691721	0.0224966	1	0.104308	0.811653	0.129404	0.722578	-0.0407928	0.910773	-0.0355966	0.906456	-0.164134	0.923422	0.0214614	0.990105	7.05859	6.96171	7.17102	7.06761	7.04512	7.09489	6.99058	7.02865	6.89925	7.10901	7.11421	7.14981	7.09027	7.2544	6.99281	6.97135
ENSMUSG00000019188	H13	NA	NA	NA	6.92763	-0.016472	0.994154	-0.253273	0.370152	-0.121931	1	-0.204398	0.578143	-0.0742202	0.885754	-0.116441	0.737804	-0.113043	0.701846	-0.225533	0.858039	-0.207588	0.667948	6.98272	6.99919	6.9612	7.09254	7.21447	6.77334	6.97774	6.9316	7.00582	6.83519	6.83859	6.95163	6.55168	6.77722	6.78568	6.99327
ENSMUSG00000019189	Rnf145	NA	NA	NA	4.09363	-0.0396151	0.990428	0.0132419	0.98612	0.119897	1	-0.114655	0.889386	0.296682	0.583463	-0.100976	0.860669	0.0842213	0.860198	0.0516561	0.992048	0.154288	0.925428	3.96317	4.00278	3.98606	4.09272	3.97282	3.96625	4.0809	4.02869	3.73201	4.08668	4.27188	4.18766	4.40904	4.35739	4.00319	3.8489
ENSMUSG00000019210	Atp6v1e1	NA	NA	NA	7.95141	0.439649	0.0853064	0.330288	0.127116	-0.0429402	1	0.480164	0.0129791	0.526414	0.00623627	0.882182	1.31e-07	0.221223	0.329432	0.399381	0.264623	0.487563	0.0138051	7.97619	7.53654	8.00071	7.62748	7.67042	8.46852	7.98836	8.42832	7.90191	8.34151	7.68055	7.45932	7.84195	7.44257	8.36088	7.87332
ENSMUSG00000019214	Chtf18	NA	NA	NA	2.53512	-0.197008	0.949857	-0.0675858	0.953067	0.134461	1	0.336641	0.708958	-0.722931	0.263744	-0.0047569	0.998369	0.389284	0.485186	-0.268948	0.961046	-0.354781	0.833503	2.19023	2.38723	2.34008	2.54212	2.40766	2.43499	2.09835	1.80364	2.52658	2.63971	3.03376	2.64447	2.64761	2.91655	1.9077	2.26248
ENSMUSG00000019254	Ppp1r12c	NA	NA	NA	6.43703	-0.104677	0.923148	0.0146861	0.976586	0.0917042	1	0.182009	0.636303	0.00273342	0.997626	-0.19456	0.511192	0.0620506	0.846071	-0.161201	0.936209	0.0269774	0.990105	6.33086	6.43553	6.35132	6.42834	6.33664	6.42549	6.24348	6.29968	6.29695	6.42052	6.67713	6.61508	6.59996	6.76116	6.28979	6.26281
ENSMUSG00000019256	Ahr	NA	NA	NA	0.835585	-1.16774	0.657972	1.06917	0.447563	0.469622	1	0.165683	0.954921	-0.766088	0.714255	0.361625	0.838289	0.59033	0.662365	0.849991	0.927918	-0.724503	0.840095	0.325348	1.49309	1.11765	0.518096	0.0484736	0.641155	0.475472	-0.510489	0.255599	0.852132	1.08084	0.490507	1.06155	0.211564	0.0903273	0.81483
ENSMUSG00000019261	Map1s	NA	NA	NA	5.13231	-0.206973	0.877246	0.351981	0.400872	0.019685	1	0.226547	0.705084	0.121036	0.866387	0.150178	0.769209	0.0960242	0.835441	0.0683993	0.986637	0.307601	0.659561	4.66154	4.86851	5.24438	4.91208	4.8924	5.26322	5.03667	5.1451	5.02407	5.36917	5.31501	5.21899	5.43936	5.37096	5.11773	4.81013
ENSMUSG00000019295	Tmem129	NA	NA	NA	3.89435	-0.283424	0.810766	-0.04231	0.958666	0.342679	1	0.101495	0.90982	0.183408	0.784284	0.264528	0.584911	0.0838891	0.866891	-0.00932902	0.998553	0.0427243	0.990105	3.6394	3.92282	3.77771	4.1627	3.82002	3.84583	3.74433	3.98773	3.80432	4.104	3.92336	3.83947	3.84593	3.85526	3.81109	3.76837
ENSMUSG00000019297	Nop9	NA	NA	NA	4.38795	-0.17136	0.883963	0.0196183	0.973649	0.031969	1	-0.106155	0.866893	-0.0472548	0.952971	-0.0714084	0.887389	0.17887	0.597086	0.146228	0.963625	-0.200162	0.813696	4.20734	4.3787	4.32543	4.33778	4.30581	4.38778	4.49393	4.14329	4.19055	4.28165	4.53193	4.35306	4.694	4.54777	4.19921	4.39937
ENSMUSG00000019301	Hsd17b1	NA	NA	NA	0.120778	0.219287	0.980879	1.59075	0.276486	0.389146	1	2.18781	0.11709	0.636775	0.776846	-1.14223	0.438056	-1.38768	0.280906	1.72457	0.583462	0.234718	0.987964	-0.309326	-0.528614	0.410984	-0.790621	-1.17977	0.461864	-1.72595	0.040028	-0.596747	-0.48534	-0.730788	0.656894	0.864368	-0.860199	-0.923259	-1.15798
ENSMUSG00000019302	Atp6v0a1	NA	NA	NA	7.45573	-0.00087961	1	0.195698	0.691071	0.0427142	1	0.227215	0.682764	0.255424	0.608759	0.355668	0.336001	0.690469	0.0244755	-0.0657305	0.986637	0.257645	0.729783	7.49163	7.49251	7.5229	7.36992	7.3272	7.50875	7.28153	7.6041	7.34868	7.60283	7.93763	7.24716	7.25037	7.3161	7.51885	7.2612
ENSMUSG00000019303	Psmc3ip	NA	NA	NA	2.38772	0.583091	0.743435	0.166351	0.88716	-0.0729908	1	-0.322987	0.799496	0.289877	0.81795	-0.169852	0.873587	0.811393	0.210239	0.198102	0.978218	-0.0748485	0.990053	2.5306	1.94751	2.5394	2.30006	2.37305	2.18044	2.50343	2.25877	1.96889	1.94192	2.92316	2.11177	2.2642	2.0661	2.33373	2.40858
ENSMUSG00000019312	Grb7	NA	NA	NA	3.25867	-0.585105	0.670743	-0.325959	0.705025	-0.291039	1	-0.929054	0.130922	-0.072921	0.963238	-0.842443	0.165835	-1.01828	0.0656939	-0.676547	0.73416	-0.966954	0.159589	2.90205	3.48715	3.24106	3.27598	3.56702	2.48032	3.40938	3.08304	3.15596	3.00296	2.82712	3.8454	3.02339	3.69994	2.27035	3.23731
ENSMUSG00000019320	Noxo1	NA	NA	NA	0.840673	-0.552942	0.873872	0.0760498	0.967649	-0.125693	1	-0.0103436	0.996824	0.791413	0.572591	-0.94268	0.38949	-1.28576	0.172211	-0.908981	0.844175	-0.441727	0.911408	0.519339	1.07228	0.800665	0.598922	0.724616	0.660129	0.670473	0.670326	-0.121087	0.190836	-0.152246	1.13352	0.1893	1.09828	0.177756	0.619483
ENSMUSG00000019338	Zfp687	NA	NA	NA	4.3899	-0.087601	0.972776	-0.0306034	0.968559	-0.145067	1	0.103409	0.912115	-0.0244643	0.982613	-0.527286	0.196454	-0.315497	0.443963	-0.0692596	0.988518	0.0583524	0.987964	4.29851	4.38611	4.52614	4.41167	4.55674	4.33635	4.23294	4.12511	4.14957	4.15052	4.36231	4.67781	4.37604	4.4453	4.41141	4.35306
ENSMUSG00000019362	D8Ertd738e	NA	NA	NA	6.27919	0.0771898	0.943856	-0.0415438	0.912734	-0.238621	1	0.0977676	0.808227	0.111145	0.750614	-0.209134	0.370967	-0.234028	0.254906	-0.169213	0.901281	0.0173775	0.991739	6.011	5.93381	6.42443	6.22735	6.46597	6.39396	6.29619	6.39535	6.28421	6.2715	6.24661	6.48064	6.07872	6.24794	6.24592	6.22854
ENSMUSG00000019370	Calm3	NA	NA	NA	7.80004	0.0654542	0.939899	0.213016	0.271897	0.0407603	1	-0.105247	0.731858	-0.00216707	0.997364	0.019294	0.953785	0.024438	0.921444	-0.0989494	0.959362	-0.0431662	0.973224	7.71466	7.64921	7.98293	7.81068	7.76992	7.70674	7.81199	7.81376	7.81592	7.8659	7.87104	7.8466	7.75119	7.85014	7.71695	7.76012
ENSMUSG00000019373	Cops3	NA	NA	NA	5.02797	-0.0149353	0.996437	-0.0510323	0.940381	-0.00534112	1	-0.274675	0.576942	0.0785823	0.92048	0.0496346	0.932655	0.02719	0.956892	-0.180606	0.959362	-0.309712	0.60097	5.09038	5.10532	4.97964	5.02534	5.03068	4.88713	5.1618	5.04775	4.96917	5.0265	5.00406	4.97687	4.79688	4.97749	4.91561	5.22532
ENSMUSG00000019428	Fkbp8	NA	NA	NA	6.52553	0.118708	0.918335	0.0797217	0.860704	-0.0983107	1	0.0489373	0.940868	-0.0391985	0.95317	-0.141074	0.691612	-0.106882	0.738329	-0.314144	0.697198	0.154097	0.845126	6.29558	6.17688	6.68525	6.50722	6.60553	6.42749	6.37856	6.41729	6.45648	6.68928	6.72347	6.83036	6.31406	6.62821	6.59548	6.44138
ENSMUSG00000019432	Ddx39b	NA	1	NA	7.11069	0.0293216	0.980879	0.227394	0.212325	0.0638992	1	0.164676	0.481367	0.14316	0.558876	-0.0328576	0.908626	-0.177271	0.31578	-0.0509854	0.978218	0.0893926	0.885384	7.02868	6.99936	7.17636	7.01286	6.94896	7.12761	6.96293	7.21033	7.06717	7.21	7.06559	7.24286	7.21444	7.26543	7.12759	7.0382
ENSMUSG00000019433	Gipc1	NA	NA	NA	4.22866	-0.122763	0.953527	0.45042	0.232343	-0.00621422	1	0.081893	0.924468	-0.258302	0.636614	-0.0186032	0.978429	0.165893	0.690458	-0.225454	0.941283	0.103058	0.964661	3.94924	4.07201	4.47485	4.01822	4.02443	4.26179	4.17989	4.04531	4.30361	4.34718	4.53167	4.36578	4.15162	4.37708	4.06113	3.95807
ENSMUSG00000019437	Tlcd1	NA	NA	NA	1.0156	0.0462753	0.994176	-0.545019	0.573787	-0.241436	1	-0.534754	0.651106	-1.04482	0.191696	-0.940374	0.229398	-0.725841	0.321677	-0.254349	0.975626	-0.521592	0.794387	0.96545	0.919175	0.464117	0.767701	1.00914	0.247124	0.781878	0.486511	1.53133	0.351245	0.565778	1.29162	0.557721	0.81207	0.483961	1.00555
ENSMUSG00000019461	Plscr3	NA	NA	NA	3.53976	-0.101004	0.97589	-0.00543556	0.995809	0.0617889	1	-0.168406	0.873658	0.0987247	0.936913	0.517897	0.361815	1.00864	0.0252926	-0.212706	0.974718	0.113133	0.975361	3.28171	3.38271	3.55604	3.62326	3.56147	3.58312	3.75153	3.67622	3.5775	3.41458	3.90532	2.89668	2.99383	3.20654	3.68844	3.57531
ENSMUSG00000019464	Ptger1	NA	NA	NA	1.01628	0.757959	0.755091	0.0356742	0.984135	0.208621	1	0.991854	0.337681	-0.319993	0.853765	0.0182175	0.993239	-0.861554	0.351205	-0.341903	0.975626	0.00423965	0.999657	1.12715	0.36919	0.675905	0.848852	0.64023	1.16532	0.173468	0.565728	0.885721	0.935916	0.056145	0.917699	0.77138	1.11328	1.17305	1.16881
ENSMUSG00000019470	Xab2	NA	NA	1	5.58011	0.110822	0.924957	-0.0271615	0.961299	-0.062704	1	-0.112504	0.835903	-0.175627	0.672838	-0.0595417	0.88915	-0.0915348	0.78036	-0.23143	0.877326	-0.187629	0.7746	5.67254	5.56171	5.56225	5.52671	5.58941	5.51909	5.63159	5.47245	5.64808	5.62718	5.59519	5.68672	5.39913	5.63056	5.39731	5.58494
ENSMUSG00000019471	Cdc37	NA	NA	NA	7.34701	0.133359	0.803358	0.20103	0.31359	-0.0821241	1	0.067588	0.861493	0.0554911	0.883151	0.0454443	0.87187	0.101615	0.622867	-0.074829	0.974534	0.0929967	0.883603	7.41924	7.28588	7.55137	7.26821	7.35034	7.1796	7.11201	7.26801	7.21252	7.44221	7.49838	7.39677	7.33621	7.41104	7.40081	7.30781
ENSMUSG00000019487	Trip10	NA	NA	NA	4.02578	0.375606	0.64738	-0.00289945	0.9966	-0.106477	1	0.0212952	0.980652	0.056557	0.952971	0.0724821	0.90703	0.114045	0.805885	-0.218488	0.949081	-0.296149	0.727801	4.38916	4.01355	4.02046	3.91688	4.02336	3.77033	3.74903	3.91018	3.85362	4.17237	4.21394	4.09989	4.06531	4.2838	3.53686	3.83301
ENSMUSG00000019494	Cops6	NA	NA	NA	5.35695	-0.176897	0.837889	-0.178041	0.606035	-0.0608421	1	-0.125762	0.806172	-0.0308095	0.964956	-0.196288	0.540361	-0.0349421	0.921856	0.0301799	0.994061	-0.0842604	0.954524	5.22715	5.40404	5.33037	5.44757	5.50841	5.12306	5.24882	5.22324	5.25405	5.38887	5.55022	5.58516	5.12715	5.09697	5.42491	5.50917
ENSMUSG00000019505	Ubb	1	NA	NA	8.70722	0.0117521	0.996207	0.374417	0.10974	-0.0630363	1	0.15965	0.688608	0.18195	0.609942	-0.125482	0.702386	-0.392576	0.0857399	-0.0755064	0.976008	0.129684	0.871289	8.42982	8.41807	9.09158	8.65412	8.71716	8.76707	8.60742	8.75239	8.57044	8.86029	8.5932	8.98578	8.54085	8.61636	8.82433	8.69464
ENSMUSG00000019518	Ap4m1	NA	NA	NA	4.23484	-0.55809	0.390019	-0.341579	0.484823	-0.0655674	1	-0.478469	0.304514	-0.215239	0.752505	-0.346174	0.47681	-0.124197	0.803788	-0.144992	0.975626	-0.300472	0.742894	3.94729	4.50538	3.93949	4.2155	4.28107	3.89135	4.36982	4.03116	4.2464	3.9731	4.19508	4.31928	4.42524	4.57023	3.97037	4.27084
ENSMUSG00000019528	Gyg	NA	NA	NA	6.23583	0.265099	0.506183	0.27208	0.238576	0.16963	1	0.260103	0.295313	0.175337	0.563368	-0.0565885	0.867657	-0.213813	0.333677	0.218988	0.797865	0.220135	0.519435	6.35504	6.08995	6.21184	6.10939	5.93976	6.53034	6.27023	6.41703	6.24169	6.22049	6.06327	6.27708	6.21421	5.99522	6.42585	6.20571
ENSMUSG00000019539	Rcn3	NA	NA	NA	1.49153	-0.0539064	0.994154	-0.743648	0.451147	-0.103961	1	-0.326445	0.84921	-0.438227	0.765133	-1.43764	0.0846007	-0.614216	0.456296	-0.0669233	0.995316	-0.673846	0.722279	1.37707	1.43097	0.832532	1.47222	1.57618	0.943076	1.26952	0.738454	1.17668	0.706677	1.5301	2.14431	1.74906	1.81599	0.546741	1.22059
ENSMUSG00000019558	Slc6a8	NA	NA	NA	1.80155	0.229973	0.980879	1.66105	0.252196	-0.467119	1	0.438888	0.88162	0.143907	0.968016	0.749257	0.671449	2.76243	0.0264966	0.853068	0.941079	0.348644	0.971087	0.58892	0.358947	2.42753	0.299365	0.766484	1.41203	0.973146	1.46599	1.32209	1.98248	3.99565	1.23323	1.84745	0.994379	0.776858	0.428214
ENSMUSG00000019564	Arid3a	NA	NA	NA	5.69535	0.0398482	0.98449	0.641396	0.00852104	0.0937987	1	0.439767	0.147961	0.617775	0.0210132	0.124409	0.765066	0.12212	0.729624	0.0606824	0.985595	0.352895	0.366658	5.54109	5.50124	6.16753	5.61993	5.52613	5.77743	5.33766	5.93131	5.31354	5.72959	5.7273	5.60518	5.67834	5.61766	6.01721	5.66432
ENSMUSG00000019577	Pdk4	NA	NA	NA	3.59791	-0.228922	0.920021	-0.0196805	0.985813	0.21841	1	-0.663706	0.262896	-0.309677	0.717541	-0.157312	0.839172	-0.449157	0.403098	0.103607	0.986637	-0.448387	0.647599	3.59384	3.82276	3.30031	3.5384	3.31999	3.11199	3.7757	3.36235	3.67203	3.7479	3.45606	3.90522	3.50643	3.40282	3.43469	3.88308
ENSMUSG00000019578	Ubxn6	NA	NA	NA	5.37153	0.0496911	0.980879	0.0907307	0.847727	0.0116539	1	0.20493	0.632067	0.00516592	0.994238	0.0718614	0.865315	-0.0692339	0.846351	-0.0817075	0.978218	0.200005	0.761424	5.17485	5.12515	5.31983	5.24075	5.2291	5.47143	5.2665	5.31477	5.3096	5.64533	5.50423	5.57346	5.33585	5.41756	5.49085	5.29084
ENSMUSG00000019579	D17Wsu104e	NA	NA	NA	4.87194	0.105835	0.939377	0.416475	0.112637	0.0847601	1	-0.0470645	0.943157	-0.0774738	0.894524	0.189275	0.587021	0.266698	0.332205	-0.251658	0.846496	-0.147859	0.871289	4.76613	4.6603	5.03797	4.70626	4.6215	4.83504	4.8821	4.81108	4.88855	5.01818	5.0956	4.82891	4.76113	5.01278	4.78497	4.93283
ENSMUSG00000019590	Cyb561	NA	NA	NA	4.91736	-0.209175	0.898721	-0.496995	0.269246	-0.129411	1	-0.400247	0.463962	-0.635171	0.15078	-0.371694	0.434226	-0.508488	0.209622	-0.254942	0.942987	-0.192489	0.901257	4.85518	5.06436	4.55663	4.92421	5.05363	4.62418	5.02443	4.3636	4.99877	4.92719	4.7904	5.29888	4.70387	4.95881	4.92156	5.11404
ENSMUSG00000019659	Ccdc12	NA	NA	1	4.73413	0.0961518	0.965276	0.451136	0.258553	-0.028669	1	0.0154945	0.986439	0.161468	0.820246	-0.311862	0.481758	-0.374097	0.322964	-0.184873	0.963625	0.555098	0.204116	4.40017	4.30402	5.25665	4.77685	4.80552	4.63236	4.61686	4.47391	4.31244	4.8254	4.76317	5.13726	4.6571	4.84197	4.90856	4.35346
ENSMUSG00000019689	1110001J03Rik	NA	NA	NA	1.87488	-0.338785	0.934918	-0.0250744	0.98656	0.296302	1	0.209523	0.88282	-0.511078	0.606608	-0.383468	0.66537	-0.27516	0.721028	-0.0291116	0.997069	-0.0453711	0.994018	0.480462	0.819247	1.04051	1.36188	1.06558	2.21588	2.00635	1.63954	2.15061	2.11173	2.22004	2.4952	1.20804	1.23715	2.05872	2.10409
ENSMUSG00000019699	Akt3	NA	1	NA	2.27439	1.09569	0.60556	0.180248	0.923616	-0.207215	1	-0.197447	0.936366	0.195712	0.937553	2.11959	0.0267461	3.65904	8.64e-05	0.0623262	0.99624	-0.343576	0.948697	2.19248	1.09679	2.27542	1.88796	2.09517	1.87554	2.07299	2.37292	2.1772	2.46453	4.00399	0.344947	1.75487	1.69255	1.75345	2.09703
ENSMUSG00000019710	Mrpl24	NA	NA	NA	5.39248	-0.123662	0.906819	-0.0872491	0.832795	-0.0696547	1	-0.136966	0.756427	0.198536	0.573095	-0.245412	0.387253	-0.270776	0.272868	-0.0201161	0.995989	0.0364996	0.987964	5.21541	5.33907	5.3113	5.32889	5.39855	5.41864	5.5556	5.58349	5.38495	5.38602	5.36065	5.63143	5.32668	5.3468	5.24794	5.21144
ENSMUSG00000019715	Gle1	NA	NA	NA	5.45423	0.00132	0.9998	0.210348	0.476689	0.0430063	1	-0.0973076	0.849516	0.21824	0.518562	0.184742	0.541022	0.161881	0.55	0.135187	0.959362	0.279397	0.429722	5.47099	5.46967	5.67845	5.51111	5.46811	5.34866	5.44597	5.46424	5.246	5.58977	5.56691	5.40503	5.2682	5.13301	5.63903	5.35963
ENSMUSG00000019718	L3hypdh	NA	NA	NA	0.0301454	0.832247	0.871998	-0.373679	0.876358	-1.26418	1	1.64822	0.372182	-0.959121	0.651667	0.133011	0.959341	-0.481744	0.797701	0.227245	0.9904	0.437809	0.959623	0.20416	-0.628088	0.0690383	-0.821466	0.442718	-0.175306	-1.82352	-0.534224	0.424898	-0.576435	-1.19119	-0.709446	-0.450018	-0.677264	-0.336196	-0.774004
ENSMUSG00000019726	Lyst	NA	NA	NA	8.3483	0.14394	0.834499	0.0214853	0.961696	-0.0990437	1	0.0832499	0.858959	0.298557	0.217769	0.187074	0.463188	-0.0431031	0.883963	0.290415	0.610067	0.0393011	0.984829	8.55265	8.40871	8.44751	8.32698	8.42602	8.45657	8.37332	8.51553	8.21697	8.31149	8.08131	8.12441	8.25896	7.96855	8.49398	8.45468
ENSMUSG00000019731	Slc35e1	NA	NA	NA	5.68873	-0.232894	0.683747	-0.0957347	0.81088	0.174677	1	-0.0514733	0.93173	-0.194957	0.583463	0.0194264	0.965992	0.0680359	0.828806	-0.2107	0.883188	-0.0849916	0.948697	5.79597	6.02886	5.5747	5.84511	5.67043	5.54775	5.59922	5.51711	5.71206	5.6978	5.74641	5.67838	5.4691	5.6798	5.5921	5.6771
ENSMUSG00000019734	Tmc4	NA	NA	NA	2.2003	0.750676	0.485027	0.185146	0.865647	0.571272	1	0.00847221	0.996147	0.21329	0.862399	-0.376784	0.643602	-0.340591	0.617184	0.0406821	0.99624	0.502617	0.705604	2.9615	2.21082	1.83823	2.22436	1.65309	1.95655	1.94807	2.14685	1.93356	2.03018	2.06637	2.40696	2.26458	2.22389	2.10309	1.60047
ENSMUSG00000019738	Polr2i	NA	1	NA	3.4773	0.0011345	1	0.0526682	0.961797	-0.118257	1	-0.0489601	0.972886	-0.199498	0.853165	-0.0840741	0.928572	-0.0619442	0.936576	-0.189945	0.975626	0.239739	0.91428	3.04017	3.03904	3.63369	3.46276	3.58102	3.582	3.63096	3.50887	3.70836	3.63097	3.6531	3.71504	2.22359	2.41353	3.70177	3.46203
ENSMUSG00000019763	Rmnd1	NA	NA	NA	4.20028	-0.0349394	0.991921	-0.17212	0.748806	-0.175647	1	0.350433	0.433756	-0.156046	0.807434	0.388093	0.332029	0.132457	0.766875	0.356468	0.797365	0.375308	0.485471	4.25622	4.29116	4.06254	4.05901	4.23466	4.48529	4.13485	4.23076	4.3868	4.18278	3.92714	3.79468	4.29157	3.9351	4.42203	4.04672
ENSMUSG00000019773	Fbxo5	NA	NA	NA	2.85952	-0.0732498	0.986985	-0.138539	0.898206	0.101749	1	-0.339984	0.732948	-0.585418	0.451258	-0.137126	0.886517	0.629565	0.269609	0.042851	0.995989	-0.686537	0.412874	2.56665	2.6399	2.54625	2.78654	2.68479	2.55611	2.8961	2.31533	2.90075	2.75141	3.5181	2.88853	2.92658	2.88373	2.41807	3.10461
ENSMUSG00000019774	Mtrf1l	NA	NA	NA	3.78451	0.418966	0.607586	-0.331114	0.480014	-0.140871	1	-0.0812164	0.929886	0.307193	0.582239	-0.547134	0.200614	0.0780736	0.881311	0.115013	0.979629	-0.170634	0.914705	4.10994	3.69097	3.68734	3.87758	4.01845	3.77663	3.85785	3.89875	3.59156	3.13791	3.76311	3.68504	3.63138	3.51637	3.71542	3.88606
ENSMUSG00000019777	Hdac2	NA	NA	NA	5.22534	0.152093	0.901208	-0.214782	0.601022	-0.257227	1	0.0644911	0.932246	0.0190373	0.982624	0.155298	0.722481	0.452338	0.125578	0.292617	0.832465	0.0920252	0.959661	5.39621	5.24411	5.1363	5.09386	5.35108	5.20216	5.13767	5.0678	5.04876	5.20906	5.5061	5.05376	5.37658	5.08396	5.2771	5.18508
ENSMUSG00000019779	Frk	NA	NA	NA	3.99921	0.359978	0.77769	0.0167317	0.986083	0.0129707	1	-0.241942	0.770233	-0.00349885	0.997896	0.26132	0.676951	-0.184259	0.745758	0.0733172	0.9904	0.0483775	0.990105	4.27888	3.9189	4.00769	4.00393	3.99096	3.92977	4.17172	4.19222	4.19572	3.9467	3.50112	3.68538	3.81498	3.74166	4.05162	4.00325
ENSMUSG00000019782	Rwdd1	NA	NA	NA	5.05032	-0.0567745	0.982356	0.105133	0.878291	-0.0189905	1	-0.121317	0.891821	-0.104519	0.903614	0.20896	0.700042	0.493855	0.198813	0.0230601	0.996253	0.0293003	0.992553	5.17126	5.22804	5.38267	5.25854	5.27753	4.86671	4.98802	4.6216	4.72612	4.97913	5.26402	4.77017	4.53203	4.50897	5.3126	5.2833
ENSMUSG00000019790	Stxbp5	NA	NA	NA	4.32431	0.78292	0.398215	0.817337	0.162742	-0.0832278	1	1.1904	0.0260295	0.748493	0.254621	0.931948	0.0946435	1.74153	0.00032611	0.379436	0.936804	0.550997	0.575601	4.80644	4.02352	4.58293	3.68236	3.76559	4.67256	3.48216	4.58465	3.83616	4.62754	5.43713	3.6956	4.18294	3.80351	4.41989	3.8689
ENSMUSG00000019791	Hint3	NA	NA	NA	3.84587	-0.422053	0.639657	0.133082	0.839377	0.0619688	1	-0.0697	0.942538	0.0363964	0.970443	0.0619789	0.928632	0.0203529	0.973176	0.27179	0.928028	0.0653303	0.987805	3.35934	3.78139	3.84702	3.7759	3.71393	3.83814	3.90784	3.9328	3.89641	3.78692	3.74529	3.72494	4.05579	3.784	3.95278	3.88745
ENSMUSG00000019792	Trmt11	NA	NA	NA	3.44078	-0.49759	0.533376	0.0755248	0.92031	0.251254	1	0.169824	0.826762	0.204404	0.758836	0.0447429	0.95539	0.154811	0.757428	0.0274613	0.99624	-0.0408017	0.990105	2.99063	3.48822	3.37077	3.5465	3.29524	3.60931	3.43949	3.68027	3.47587	3.09703	3.2071	3.05229	3.65141	3.62394	3.30224	3.34304
ENSMUSG00000019794	Katna1	NA	NA	NA	5.07379	0.0930719	0.94431	-0.0157305	0.975228	0.0488183	1	-0.0154032	0.980459	0.0275186	0.968122	0.373769	0.150817	0.104709	0.740008	0.00694363	0.998553	0.044411	0.987332	5.20246	5.10939	5.05901	5.12356	5.07474	5.05763	5.07303	5.08157	5.05405	5.31227	5.04321	4.9385	4.94901	4.94206	5.00345	4.95903
ENSMUSG00000019795	Pcmt1	NA	NA	NA	5.20444	-0.183676	0.829025	-0.16208	0.653981	0.0992524	1	-0.277475	0.37368	-0.214168	0.549608	-0.241663	0.411489	-0.0447146	0.894771	-0.197602	0.914103	-0.287269	0.456343	4.92887	5.11255	4.90869	5.17002	5.07077	5.04638	5.32386	5.14115	5.35531	5.23059	5.42754	5.47225	5.23981	5.43741	4.89477	5.18204
ENSMUSG00000019796	Lrp11	NA	NA	NA	1.80722	0.840536	0.458124	1.24759	0.0102392	-0.0753088	1	1.19289	0.0179044	0.892788	0.198954	1.48297	0.00429378	0.839787	0.167182	0.818112	0.581768	1.43287	0.00711031	1.96349	1.12296	2.44643	1.12354	1.19884	2.48357	1.29068	1.69694	0.80415	2.3739	1.73073	0.890939	1.99891	1.18079	2.41985	0.986984
ENSMUSG00000019797	1700021F05Rik	NA	NA	NA	3.64745	0.00976655	0.997593	-0.0518972	0.94996	-0.237427	1	-0.0804604	0.934146	-0.0235689	0.982804	-0.0546643	0.938962	-0.013311	0.98201	0.267791	0.935656	0.0833871	0.979598	3.31779	3.30802	3.73391	3.54838	3.78581	3.63729	3.71775	3.51422	3.53779	3.79289	3.83424	3.84755	3.72859	3.4608	3.50376	3.42037
ENSMUSG00000019802	Sec63	NA	NA	NA	6.99162	0.0544479	0.97527	-0.242029	0.455865	0.00704591	1	-0.142968	0.776799	-0.137041	0.766482	-0.188354	0.579072	0.0499029	0.890102	0.0402386	0.991503	-0.156333	0.84792	7.11408	7.05963	6.82532	7.0744	7.06735	6.92601	7.06898	6.89187	7.02891	6.77535	7.01361	6.9637	6.94841	6.90817	6.973	7.12933
ENSMUSG00000019804	Snx3	NA	NA	NA	7.22735	0.0828245	0.934485	-0.115662	0.70756	-0.0679251	1	-0.0213772	0.968909	-0.0375629	0.944837	0.0556728	0.863966	0.263741	0.203	-0.110452	0.959474	0.021827	0.990105	7.03938	6.95656	7.2015	7.24923	7.31716	7.28045	7.30183	7.33002	7.36758	7.25649	7.46456	7.20082	7.01267	7.12313	7.20868	7.18685
ENSMUSG00000019806	Aig1	NA	NA	NA	4.48483	-0.143008	0.955002	0.290172	0.633178	0.136672	1	0.384377	0.534466	0.544462	0.280509	0.770107	0.0629401	-0.317836	0.522746	0.10645	0.98432	0.122411	0.965452	4.36736	4.51037	4.57762	4.42412	4.28745	4.82394	4.43956	5.10962	4.56516	4.87744	3.7895	4.10733	4.24292	4.13647	4.43381	4.3114
ENSMUSG00000019808	Adat2	NA	NA	NA	1.61893	-0.168044	0.975873	0.496883	0.666456	0.771463	1	-0.743891	0.481936	0.0701857	0.971519	0.483962	0.66518	0.179325	0.865257	-0.0574247	0.996031	0.220438	0.963113	1.29667	1.46472	1.33318	1.60776	0.836302	1.02667	1.77056	1.83019	1.76	1.70561	1.40097	1.22164	1.41669	1.47412	1.90928	1.68884
ENSMUSG00000019809	Pex3	NA	NA	NA	3.79972	0.0283628	0.992692	0.0509889	0.944585	0.103539	1	0.182124	0.777438	0.334849	0.480542	-0.300756	0.49407	-0.0261497	0.960969	0.273436	0.927918	0.0744689	0.978385	3.87211	3.84374	3.66135	3.7139	3.61036	4.04603	3.8639	3.96929	3.63444	3.52053	3.79514	3.82129	3.64481	3.37137	3.96692	3.89245
ENSMUSG00000019810	Fuca2	NA	NA	NA	6.5509	0.152411	0.877246	0.314008	0.294353	-0.0979861	1	0.368015	0.221481	0.213393	0.588738	0.223056	0.492064	0.134954	0.676769	0.21521	0.908929	0.133731	0.895543	6.64711	6.4947	6.74409	6.3321	6.43008	6.88203	6.51401	6.63515	6.42176	6.5886	6.50049	6.36554	6.58479	6.36958	6.63691	6.50317
ENSMUSG00000019813	Cep57l1	NA	NA	NA	3.69448	-0.0635103	0.980879	0.01622	0.982124	0.227453	1	-0.0578486	0.945654	0.0577776	0.947887	-0.0614685	0.922693	0.1844	0.655211	0.470452	0.592627	-0.0963824	0.964892	3.44531	3.50882	3.58984	3.80107	3.57362	3.66044	3.71829	3.88636	3.82858	3.30339	3.54926	3.36486	3.97075	3.5003	3.80637	3.90276
ENSMUSG00000019814	Ltv1	NA	NA	NA	5.78996	-0.121282	0.918939	-0.269702	0.383458	-0.118575	1	-0.197895	0.635848	0.0264421	0.969915	0.0720245	0.862142	0.0034154	0.992806	0.0378773	0.992048	-0.0894896	0.951016	5.65194	5.77322	5.62333	5.77446	5.89303	5.68073	5.87863	5.8898	5.86336	5.87671	5.8081	5.80469	5.56758	5.5297	5.87127	5.96076
ENSMUSG00000019818	Cd164	NA	NA	NA	9.04384	-0.738095	0.186248	-0.661128	0.116614	0.0247969	1	-0.778346	0.0631522	-0.577768	0.231616	-0.59268	0.167888	-0.284699	0.553818	-0.362728	0.883188	-0.844463	0.042476	8.62176	9.35986	8.46304	9.14897	9.12417	8.54379	9.32214	8.77871	9.35648	8.79107	9.09905	9.38375	8.90192	9.26464	8.55059	9.39505
ENSMUSG00000019820	Utrn	NA	NA	NA	5.92049	0.417056	0.524459	0.317076	0.459265	0.0990992	1	0.00423964	0.996795	0.0119648	0.990341	-0.272906	0.531352	0.438503	0.210193	0.402405	0.726822	0.0980747	0.96499	6.14634	5.72929	5.99115	5.77317	5.67407	5.82741	5.82317	5.77718	5.76521	5.59997	6.31138	5.87288	6.31734	5.91493	5.98933	5.89126
ENSMUSG00000019822	Smpd2	NA	NA	NA	4.08412	-0.00841781	0.998118	-0.437036	0.38644	0.060384	1	-0.220426	0.788006	-0.22312	0.764105	0.121851	0.853072	-0.343126	0.455367	-0.444417	0.795207	-0.283265	0.81431	4.06833	4.07675	3.64747	4.14489	4.08451	3.89243	4.11286	3.957	4.18012	4.38236	3.91738	4.26051	3.80724	4.25166	3.86988	4.15314
ENSMUSG00000019823	Mical1	NA	NA	NA	7.69946	-0.108907	0.950661	0.188594	0.691577	0.0496076	1	0.0242288	0.97685	-0.207263	0.692876	0.0171977	0.977748	-0.538373	0.0811766	-0.194322	0.94802	-0.0419021	0.989217	7.62617	7.73508	7.79755	7.65857	7.60896	7.72316	7.69893	7.71555	7.92282	7.81801	7.26244	7.80081	7.51058	7.7049	7.71388	7.75578
ENSMUSG00000019826	Zbtb24	NA	NA	NA	4.15218	-0.108182	0.959127	-0.0417113	0.959552	-0.0569007	1	-0.0381534	0.969466	-0.128595	0.868356	0.121771	0.835506	-0.311863	0.451518	0.160931	0.973228	0.125973	0.954524	4.18349	4.29167	4.18364	4.16845	4.22536	4.06045	4.0986	4.0423	4.17089	4.22076	3.78713	4.09899	4.21456	4.05363	4.20113	4.07516
ENSMUSG00000019832	Rab32	NA	NA	NA	6.89084	0.0902235	0.929398	0.00694404	0.98792	-0.0700739	1	-0.24139	0.389079	-0.0505613	0.92449	0.162053	0.566288	0.15885	0.520212	-0.140625	0.941283	-0.130667	0.847927	7.04242	6.9522	6.94481	6.86779	6.93787	6.8264	7.06779	6.86831	6.91887	6.87174	6.86854	6.70969	6.62136	6.76199	6.87095	7.00162
ENSMUSG00000019837	Gtf3c6	NA	NA	NA	4.62482	0.152718	0.924236	-0.423519	0.277326	-0.0362298	1	-0.127175	0.86712	-0.150848	0.819039	-0.0564612	0.926886	0.0218641	0.967179	0.0734747	0.986637	-0.192728	0.871063	4.65996	4.50724	4.29064	4.67793	4.71415	4.48007	4.60725	4.74517	4.89601	4.62046	4.69879	4.67692	4.40747	4.33399	4.555	4.74772
ENSMUSG00000019838	Slc16a10	NA	NA	NA	6.46937	-0.126942	0.856529	-0.105038	0.735201	0.0157275	1	-0.088462	0.832527	-0.0736384	0.859382	-0.000908923	0.999405	0.177753	0.40372	-0.0157014	0.995989	-0.16356	0.707189	6.38863	6.51558	6.28411	6.40488	6.38915	6.40486	6.49332	6.30096	6.3746	6.50997	6.68863	6.51088	6.65516	6.67087	6.29095	6.45451
ENSMUSG00000019841	Rev3l	NA	NA	NA	5.62301	0.0198438	0.992433	0.118795	0.756755	0.310207	1	0.0328296	0.958414	-0.237013	0.477078	0.0823818	0.831882	0.296012	0.239091	-0.0351293	0.992048	-0.015868	0.994522	5.69023	5.67038	5.65076	5.84217	5.53197	5.70549	5.67266	5.53843	5.77545	5.37217	5.5858	5.28979	5.43423	5.46936	5.7475	5.76337
ENSMUSG00000019843	Fyn	NA	NA	NA	5.48782	0.414402	0.197448	0.265598	0.296024	0.0681351	1	-0.100204	0.835903	0.137478	0.725148	-0.146836	0.652407	0.374964	0.0872744	0.0738222	0.976743	0.0998907	0.91722	5.68616	5.27176	5.78841	5.59095	5.52282	5.33667	5.43687	5.44285	5.30537	5.21291	5.73471	5.35974	5.421	5.34718	5.58254	5.48265
ENSMUSG00000019845	Tube1	NA	NA	NA	1.56676	-0.130539	0.983218	0.551241	0.640974	-0.263372	1	0.394184	0.821098	-0.0503893	0.982804	0.157641	0.917492	0.68999	0.459333	0.111017	0.993972	0.157666	0.984829	1.11526	1.2458	1.9434	1.12879	1.39216	1.5109	1.11671	1.54148	1.59187	1.27736	1.8097	1.11971	1.34667	1.23565	1.69845	1.54078
ENSMUSG00000019849	Prep	NA	NA	NA	5.33385	-0.176041	0.831201	-0.197084	0.540859	0.103246	1	-0.159467	0.70823	-0.404413	0.127608	-0.33504	0.208362	0.0812417	0.795383	-0.14312	0.955216	-0.448128	0.0911111	5.30157	5.47761	5.18569	5.48602	5.38278	4.98511	5.14457	4.98704	5.39145	5.15397	5.57026	5.48901	5.43322	5.57634	4.97805	5.42618
ENSMUSG00000019850	Tnfaip3	NA	NA	NA	6.60116	0.667503	0.303564	0.464111	0.365458	0.0341262	1	0.3386	0.628787	0.703498	0.131617	1.17977	0.00128879	0.4869	0.28559	0.311208	0.928028	0.704023	0.156572	7.06017	6.39267	6.82911	6.39913	6.365	6.7365	6.3979	6.79194	6.08844	7.2902	6.59734	6.11044	6.68922	6.37801	6.77667	6.07265
ENSMUSG00000019851	Perp	NA	NA	NA	6.72076	-0.717951	0.0660616	-0.573081	0.0760623	-0.0337255	1	-0.822491	0.00622394	-0.823236	0.00725948	-0.719337	0.0179317	-0.55447	0.0886162	-0.40516	0.705468	-0.733189	0.0209547	6.40818	7.12613	6.54043	7.07979	7.11351	6.10403	6.92652	6.22558	7.04881	6.22883	6.39369	6.94816	6.26748	6.67264	6.43746	7.17065
ENSMUSG00000019852	D10Bwg1379e	NA	NA	NA	0.485735	1.77666	0.781876	-0.642878	0.840577	-0.687794	1	0.908728	0.806172	2.8043	0.189895	2.37875	0.236528	4.79638	0.0076221	1.24959	0.935656	0.25371	0.989217	-1.09436	-2.87101	-1.22861	-1.27353	-0.585733	-0.394868	-1.3036	0.707129	-2.09717	0.817597	3.23522	-1.56115	0.188978	-1.06062	-1.11347	-1.36718
ENSMUSG00000019854	Reps1	NA	NA	NA	4.78526	-0.166937	0.890223	-0.271631	0.470308	-0.0201316	1	-0.208354	0.678167	-0.363075	0.331287	0.153875	0.727601	0.230289	0.489495	0.00822694	0.998553	-0.138189	0.911511	4.70484	4.87177	4.63462	4.88612	4.90625	4.58384	4.7922	4.51689	4.87997	4.83831	4.91472	4.68443	4.71297	4.70474	4.73937	4.87756
ENSMUSG00000019857	Asf1a	NA	NA	NA	2.79978	0.243405	0.926601	0.117947	0.908827	-0.0897277	1	0.622061	0.344671	0.133262	0.915334	0.054213	0.959726	0.644012	0.241514	0.453087	0.897059	0.122092	0.978266	2.65431	2.41091	2.78228	2.5746	2.66433	3.1591	2.53704	2.95598	2.82272	2.49833	3.08813	2.44412	2.92971	2.47662	2.8733	2.75121
ENSMUSG00000019861	Gopc	NA	NA	NA	5.46794	-0.107856	0.922034	-0.165527	0.621567	-0.0656335	1	-0.0523629	0.929886	0.0717319	0.892694	-0.151648	0.660959	0.164701	0.547829	-0.13344	0.959362	-0.0939485	0.941115	5.39918	5.50704	5.38023	5.48012	5.54575	5.39023	5.44259	5.49821	5.42648	5.29478	5.61112	5.44642	5.42187	5.55531	5.39648	5.49042
ENSMUSG00000019863	Qrsl1	NA	NA	NA	3.58992	-0.13123	0.949352	0.0153606	0.983708	-0.192752	1	-0.0398209	0.966572	-0.318682	0.544163	-0.320487	0.478871	-0.0803081	0.867904	0.0131151	0.997176	0.0561806	0.987964	3.59284	3.72407	3.57105	3.36294	3.55569	3.59231	3.63213	3.27889	3.59758	3.39763	3.63781	3.71812	3.53136	3.51824	3.6078	3.55162
ENSMUSG00000019864	Rtn4ip1	NA	NA	NA	3.38094	-0.549363	0.426252	-0.01385	0.98612	-0.107194	1	-0.36182	0.491107	-0.231052	0.733662	-0.035803	0.961148	-0.184156	0.693876	-0.0755751	0.986827	0.00373992	0.999657	3.17573	3.7251	3.51868	3.42534	3.53253	3.16043	3.52225	3.05645	3.2875	3.41276	3.26441	3.44856	3.16939	3.24497	3.19735	3.19361
ENSMUSG00000019866	Aim1	NA	NA	1	7.52555	-0.0354643	0.980879	-0.138916	0.625106	0.0492105	1	-0.07259	0.873658	-0.377516	0.0653079	-0.31674	0.125719	-0.219553	0.30253	-0.157726	0.919217	-0.226357	0.464687	7.72518	7.76064	7.4897	7.67783	7.62862	7.45821	7.5308	7.33538	7.71289	7.17664	7.27383	7.49338	7.3339	7.49163	7.45015	7.67651
ENSMUSG00000019868	Vta1	NA	NA	NA	4.8807	0.159123	0.916217	0.0566915	0.936595	0.183953	1	0.226963	0.689177	0.218594	0.696201	0.245411	0.589583	0.309515	0.399131	0.235419	0.935656	0.24872	0.770125	5.07311	4.91399	4.79114	4.9184	4.73445	5.08093	4.85397	5.07392	4.85533	4.80659	4.87069	4.56118	4.83111	4.59569	5.04102	4.7923
ENSMUSG00000019872	Smpdl3a	1	NA	NA	7.23342	0.571276	0.0433986	0.742475	0.000339865	0.189665	1	0.59714	0.0090047	0.491522	0.0497404	0.42945	0.0826889	0.00223288	0.995252	0.498207	0.21171	0.657067	0.0031399	7.50447	6.9332	7.46683	6.91402	6.72436	7.78013	7.18299	7.49905	7.00752	7.26871	6.84149	6.83926	7.40439	6.90618	7.74495	7.08788
ENSMUSG00000019873	Reep3	NA	NA	NA	7.44459	-0.215185	0.633548	-0.292581	0.174921	-0.00991793	1	-0.101884	0.806172	-0.0976186	0.796568	-0.119314	0.677565	0.0578845	0.83136	-0.0390789	0.987345	-0.290142	0.260954	7.37435	7.58954	7.21261	7.49527	7.50519	7.50115	7.60304	7.52902	7.62664	7.27059	7.44779	7.3899	7.29578	7.33486	7.26011	7.55025
ENSMUSG00000019876	Pkib	NA	NA	NA	6.14207	-0.132021	0.934485	-0.245671	0.583179	-0.128844	1	-0.0343724	0.969056	-0.20887	0.703356	-0.0819965	0.877312	-0.0935784	0.83136	-0.0190374	0.996253	-0.154453	0.906219	6.12399	6.25601	6.0572	6.17402	6.30287	6.27728	6.31166	6.08258	6.29145	5.92225	5.91067	6.00425	5.75627	5.7753	6.28775	6.4422
ENSMUSG00000019877	Serinc1	NA	NA	NA	7.27264	0.0210242	0.993544	0.172449	0.668682	-0.00486104	1	0.192415	0.678167	0.162593	0.7297	0.359493	0.221235	0.402662	0.145114	0.195749	0.92861	0.288161	0.522194	7.42575	7.40472	7.37603	7.19872	7.20358	7.45415	7.26173	7.39281	7.23022	7.24395	7.28712	6.88445	7.13223	6.93648	7.51628	7.22812
ENSMUSG00000019878	Hsf2	NA	NA	NA	4.42538	0.642864	0.248552	0.489214	0.240011	0.107289	1	0.165229	0.835903	0.232199	0.713926	0.392731	0.382615	0.173888	0.713832	0.396663	0.797865	0.315637	0.688222	4.63562	3.99276	4.64333	4.26141	4.15412	4.59439	4.42916	4.71586	4.48366	4.48082	4.26197	4.08809	4.40482	4.00816	4.72419	4.40856
ENSMUSG00000019883	Echdc1	NA	NA	NA	5.57219	-0.187267	0.890223	-0.0840134	0.899387	0.12281	1	-0.113055	0.889386	-0.113625	0.878358	-0.111483	0.838873	-0.0650541	0.894248	0.0761107	0.985416	-0.0426495	0.990053	5.68504	5.87231	5.43823	5.64506	5.52225	5.533	5.64606	5.49096	5.60459	5.35905	5.40548	5.47054	5.56519	5.48908	5.58996	5.63261
ENSMUSG00000019897	Ccdc59	NA	NA	NA	5.11131	0.0284838	0.991429	-0.292072	0.356829	-0.0943075	1	0.0431183	0.951731	0.0428718	0.952824	0.132883	0.741057	0.283371	0.318709	-0.0206093	0.996031	-0.260272	0.596073	5.19993	5.17145	4.94651	5.14427	5.23858	5.17063	5.12751	5.21084	5.16797	5.08544	5.23593	4.95255	4.74492	4.76553	5.03022	5.29049
ENSMUSG00000019907	Ppp1r12a	NA	NA	NA	7.4231	-0.00393641	0.998767	-0.139245	0.676559	-0.0613801	1	-0.0437094	0.940369	0.228815	0.451403	-0.0580488	0.872908	-0.000142025	1	0.126907	0.959362	0.0207982	0.990403	7.5551	7.55904	7.36722	7.44508	7.50646	7.35323	7.39694	7.52076	7.29195	7.32677	7.38468	7.38482	7.34859	7.22168	7.52388	7.50308
ENSMUSG00000019916	P4ha1	NA	NA	NA	5.98975	0.0324552	0.985084	0.0903823	0.829317	0.00788896	1	0.138266	0.762713	0.384623	0.146782	0.1887	0.549348	0.378238	0.113023	0.169022	0.935656	0.306283	0.375213	6.16218	6.12973	5.9841	5.90161	5.89372	6.00766	5.8694	6.11177	5.72714	5.98329	6.17283	5.79459	6.17073	6.0017	6.00958	5.7033
ENSMUSG00000019917	Sept10	NA	NA	NA	5.02893	-0.0952419	0.95862	-0.648211	0.0264631	-0.376741	1	-0.4368	0.235697	0.173841	0.758836	-0.543651	0.0969317	-0.296729	0.388727	0.0552194	0.989735	-0.0483292	0.987964	5.0445	5.13974	4.76949	5.04096	5.4177	4.74029	5.17709	5.16752	4.99368	4.59483	4.84176	5.13849	4.83964	4.78442	5.13998	5.18831
ENSMUSG00000019920	Lims1	NA	NA	1	6.0388	0.0761578	0.961454	0.058241	0.912625	-0.054792	1	0.0846564	0.894303	0.186378	0.678942	0.375883	0.205427	0.483871	0.0695285	0.23843	0.887514	0.209079	0.753856	6.10244	6.02628	5.97336	5.86033	5.91512	6.05399	5.96934	6.20107	6.01469	6.1068	6.21479	5.73092	6.21552	5.97709	6.14923	5.94015
ENSMUSG00000019923	Zwint	NA	NA	1	6.00442	0.266657	0.671348	0.756446	0.000564412	-0.0635202	1	0.660652	0.00489197	0.477287	0.0793328	0.629652	0.00782486	0.314024	0.259477	0.589655	0.111577	0.620193	0.0123256	6.1421	5.87544	6.3984	5.57843	5.64195	6.54041	5.87975	6.25537	5.77808	6.20974	5.89411	5.58009	6.04887	5.45922	6.39364	5.77345
ENSMUSG00000019927	Ube2d1	NA	NA	NA	4.8577	-0.241999	0.748973	0.173116	0.662888	0.119921	1	0.104563	0.86217	-0.507228	0.0735349	-0.308444	0.346376	-0.179742	0.576255	0.0110867	0.997069	-0.052951	0.984829	4.89241	5.13441	5.0586	5.0054	4.88548	4.9164	4.81184	4.56909	5.07631	4.50699	4.63569	4.81543	4.74362	4.73253	4.75284	4.80579
ENSMUSG00000019942	Cdk1	NA	NA	NA	4.11333	-0.290531	0.884745	-0.238864	0.778385	-0.108588	1	-0.391813	0.633137	-0.216566	0.828901	0.0196804	0.984568	1.14791	0.0147065	0.23819	0.968063	-0.442195	0.678038	3.67806	3.96859	3.62003	3.7503	3.85889	3.98384	4.37565	4.02984	4.24641	4.01712	5.14535	3.99744	4.19704	3.95885	3.68413	4.12632
ENSMUSG00000019943	Atp2b1	NA	NA	NA	7.96822	-0.0307249	0.982356	-0.0919634	0.785112	0.0314799	1	0.139778	0.686596	0.059415	0.895157	0.129731	0.639582	0.186188	0.398423	0.0350948	0.989695	0.0211891	0.990105	8.01406	8.04478	7.84264	7.96608	7.9346	8.06384	7.92406	8.08136	8.02194	8.04461	8.10107	7.91488	7.80609	7.77099	7.95865	7.93746
ENSMUSG00000019947	Arid5b	NA	NA	NA	5.80697	0.288569	0.673222	0.370681	0.247867	-0.0375784	1	0.284233	0.484416	0.265308	0.52285	0.432347	0.151773	-0.0875835	0.82313	0.262799	0.877317	0.274557	0.612915	6.08174	5.79317	6.21245	5.80419	5.84177	5.9233	5.63907	5.80762	5.54231	6.02638	5.50644	5.59403	5.75754	5.49474	5.9337	5.65914
ENSMUSG00000019948	Actr6	NA	NA	NA	3.39181	0.356886	0.795743	0.179058	0.811975	0.0852072	1	-0.0667802	0.953581	0.186135	0.828901	0.173879	0.806694	-0.143391	0.811678	0.20838	0.970227	0.0690261	0.987964	3.65628	3.29939	3.41522	3.32137	3.23616	3.41692	3.4837	3.6393	3.45316	3.2936	2.97633	3.11972	3.29222	3.08384	3.48816	3.41914
ENSMUSG00000019951	Uhrf1bp1l	NA	NA	NA	5.84609	0.0610422	0.974414	0.40148	0.169421	0.0984501	1	0.155985	0.766028	0.322673	0.349765	0.397318	0.17449	0.316637	0.274393	0.20817	0.927918	-0.105432	0.944076	5.85124	5.7902	5.96665	5.66362	5.56517	6.10205	5.94606	6.21392	5.89124	5.96876	5.88808	5.57144	5.66144	5.45327	5.79898	5.90441
ENSMUSG00000019952	Poc1b	NA	NA	NA	4.30647	-0.269112	0.747837	0.196755	0.652745	0.270983	1	-0.00763305	0.990755	0.175864	0.725831	0.104529	0.830431	0.133517	0.723678	0.040829	0.993486	0.21459	0.776896	4.1595	4.42862	4.1181	4.19232	3.92134	4.63754	4.64518	4.48444	4.30857	4.0774	4.10639	3.97287	4.22391	4.18308	4.53067	4.31608
ENSMUSG00000019960	Dusp6	NA	NA	NA	5.31467	-0.744033	0.356386	-0.628035	0.273719	-0.0651299	1	-0.623083	0.325164	-0.0791899	0.952971	-0.439308	0.482607	1.05327	0.0264966	-0.203736	0.975626	-0.602364	0.427194	5.04332	5.78735	4.94819	5.5111	5.57623	4.50366	5.12674	4.80272	4.88191	4.88263	6.37521	5.32194	5.316	5.51973	4.71904	5.3214
ENSMUSG00000019961	Tmpo	NA	NA	NA	6.34762	-0.344124	0.657972	-0.671243	0.0344858	0.0275168	1	-0.627585	0.0669638	-0.694236	0.0380244	-0.234214	0.60595	0.73408	0.020398	-0.111872	0.975626	-0.531391	0.187143	6.16252	6.50664	5.74135	6.44011	6.4126	5.92411	6.55169	5.86473	6.55896	6.10033	7.06863	6.33455	6.32678	6.43865	5.95657	6.48796
ENSMUSG00000019969	Psen1	NA	NA	NA	6.7444	-0.0291868	0.980879	0.0414694	0.900465	-0.0641127	1	0.127938	0.655024	0.0196031	0.968116	0.0361647	0.902551	-0.0840214	0.694585	-0.0434993	0.984027	-0.0148543	0.991739	6.83199	6.86118	6.84356	6.73798	6.80209	6.73206	6.60412	6.61494	6.59533	6.81593	6.69575	6.77977	6.63054	6.67404	6.80191	6.81676
ENSMUSG00000019970	Sgk1	NA	NA	NA	9.56111	0.120885	0.949352	0.21042	0.686444	0.127291	1	0.226583	0.708851	0.464687	0.257475	0.360271	0.361815	-0.377592	0.30305	0.0977303	0.979809	0.150991	0.918938	9.61847	9.49759	9.72584	9.64271	9.51542	9.74075	9.51417	9.84043	9.37575	9.84173	9.10386	9.48146	9.28429	9.18656	9.7529	9.60191
ENSMUSG00000019971	Cep290	NA	NA	NA	4.8064	-0.0791513	0.977312	-0.563891	0.200418	0.0177705	1	-0.100566	0.921687	-0.0741329	0.945775	0.0978255	0.885366	0.389139	0.367836	0.0626871	0.991503	0.184208	0.91428	4.91567	4.99482	4.1868	4.76846	4.75069	4.97025	5.07082	4.65319	4.72732	4.76098	5.05229	4.66315	4.78056	4.71787	4.82602	4.64181
ENSMUSG00000019975	Ikbip	NA	NA	NA	3.48872	0.0897492	0.979971	-0.521956	0.341705	-0.112588	1	-0.121198	0.917046	-0.45581	0.472958	0.0845079	0.919821	0.481597	0.33565	0.291347	0.953451	-0.112874	0.975361	3.51817	3.42842	3.12511	3.53448	3.64706	3.40799	3.52919	3.62382	4.07963	3.23603	3.63312	3.15152	3.09779	2.80645	3.43584	3.54871
ENSMUSG00000019977	Hbs1l	NA	NA	NA	4.21145	-0.037898	0.989056	-0.389876	0.259534	-0.24274	1	-0.0750612	0.922908	-0.19736	0.702057	0.0081668	0.989671	0.0045597	0.99205	0.13608	0.972404	-0.0851193	0.969147	4.12606	4.16395	3.90955	4.05669	4.29943	4.07921	4.15427	4.17367	4.37103	4.16877	4.16516	4.1606	4.44099	4.30491	4.14726	4.23238
ENSMUSG00000019978	Epb4.1l2	NA	NA	NA	8.40014	-0.10548	0.887032	-0.0288121	0.944266	-0.0231365	1	-0.0648589	0.885215	-0.0931453	0.797331	-0.181146	0.432634	-0.222353	0.272062	-0.00602319	0.998553	-0.0332606	0.987819	8.36979	8.47527	8.5135	8.51917	8.54231	8.28586	8.35072	8.27969	8.37283	8.36726	8.32605	8.5484	8.31001	8.31603	8.36661	8.39987
ENSMUSG00000019979	Apaf1	NA	NA	NA	6.18008	0.146244	0.853389	-0.047481	0.913091	-0.0286841	1	-0.022098	0.971548	-0.1032	0.810459	0.0356184	0.931387	-0.0028262	0.99328	0.11198	0.963843	0.0383916	0.987964	6.33013	6.18389	6.05002	6.06881	6.0975	6.19288	6.21497	6.14111	6.24431	6.05596	6.01751	6.02034	6.3917	6.27972	6.24257	6.20418
ENSMUSG00000019984	Med23	NA	NA	NA	5.308	-0.0593378	0.968906	-0.00810237	0.987044	0.051578	1	0.118406	0.80615	0.17348	0.649865	0.0444676	0.916296	0.133769	0.641183	-0.0290108	0.994061	-0.0600382	0.973377	5.30797	5.36731	5.30837	5.36805	5.31647	5.41573	5.29733	5.2972	5.12372	5.26165	5.35095	5.21718	5.18658	5.21559	5.31499	5.37503
ENSMUSG00000019986	Ahi1	NA	NA	NA	2.64646	0.115328	0.97262	-0.753526	0.124145	-0.133079	1	0.105718	0.929803	0.353631	0.638188	0.114817	0.88569	-0.286636	0.605331	0.0869039	0.989588	0.186433	0.947211	2.73919	2.62386	2.09554	2.71599	2.84907	2.54597	2.44025	2.80708	2.45345	2.96238	2.56092	2.84756	2.51675	2.42985	2.4233	2.23686
ENSMUSG00000019987	Arg1	NA	NA	NA	0.0451159	3.07841	0.123074	-2.36398	0.105895	-1.83459	1	-0.116454	0.975495	2.71995	0.106293	-1.34006	0.61253	2.5031	0.0860888	-0.578566	0.975626	1.82787	0.323571	1.06245	-2.01596	-1.55585	-1.02646	0.808129	-0.790673	-0.674219	0.144901	-2.57504	-3.20752	0.635636	-1.86746	-2.079	-1.50043	1.27905	-0.548821
ENSMUSG00000019988	Nedd1	NA	NA	NA	4.63252	0.141599	0.928999	-0.263246	0.558441	-0.0333141	1	0.302156	0.523431	-0.196671	0.732257	0.0651199	0.912032	0.416135	0.225604	0.155286	0.968063	0.0270292	0.992249	4.81346	4.67186	4.22331	4.45324	4.48656	4.8282	4.52604	4.55616	4.75283	4.45005	4.80107	4.38493	4.70106	4.54578	4.77723	4.7502
ENSMUSG00000019992	Mtfr2	NA	NA	NA	3.05569	0.88305	0.363157	1.59503	0.000936978	0.0471187	1	0.696628	0.31881	0.923396	0.135058	1.85633	0.000188386	1.17341	0.0439067	0.591827	0.82406	0.81564	0.266571	3.23224	2.34919	3.9826	2.4347	2.38758	3.55331	2.85668	3.5923	2.6689	3.47923	2.79632	1.6229	2.8667	2.27487	3.5365	2.72086
ENSMUSG00000019998	Stx7	NA	NA	NA	7.18218	0.352229	0.294521	0.317017	0.185253	0.103792	1	0.357981	0.132935	0.465939	0.0318349	0.407753	0.0605674	0.235835	0.322325	0.41209	0.27734	0.431499	0.0599871	7.34886	6.99663	7.18132	6.96809	6.8643	7.50655	7.14857	7.53244	7.06651	7.25264	7.08072	6.84488	7.41213	7.00004	7.42138	6.98988
ENSMUSG00000020003	Pex7	NA	NA	NA	4.31777	-0.0667815	0.97527	0.1172	0.814102	-0.0716558	1	-0.207155	0.677785	-0.25248	0.574303	0.035539	0.954138	0.214579	0.539228	0.0946638	0.978218	0.13559	0.911511	4.27013	4.33691	4.53182	4.34296	4.41462	4.22045	4.4276	4.13748	4.38996	4.03457	4.21361	3.99903	4.09754	4.00288	4.64208	4.50649
ENSMUSG00000020009	Ifngr1	NA	NA	NA	7.12782	-0.0952706	0.907437	-0.0640077	0.852132	-0.0338748	1	-0.0700756	0.872956	-0.171178	0.538787	-0.491914	0.0032553	-0.237504	0.229053	-0.199003	0.801288	-0.0376123	0.984569	7.13959	7.23486	7.18282	7.21296	7.24683	6.86237	6.93245	6.85841	7.02958	6.96181	7.21622	7.45372	7.04274	7.24174	7.11044	7.14805
ENSMUSG00000020010	Vnn3	NA	NA	NA	0.0404087	3.72562	0.151887	2.77046	0.0514964	0.877821	1	3.95365	0.0121824	1.34128	0.530843	3.23338	0.0283019	1.17099	0.546643	1.5383	0.792433	2.36353	0.210844	0.033839	-3.69178	1.03941	-0.853226	-1.73105	0.576625	-3.37703	-0.180492	-1.52177	0.891823	-1.17057	-2.34156	0.324571	-1.21373	0.463853	-1.89967
ENSMUSG00000020014	Cfap54	NA	NA	NA	0.541327	1.48655	0.462623	1.34189	0.28051	1.12203	1	1.49078	0.186381	0.607227	0.713565	0.456747	0.766277	-0.857794	0.500075	1.1774	0.776302	0.588597	0.84889	0.785179	-0.701375	0.372193	0.15234	-0.969693	1.04115	-0.449637	0.953148	0.345921	0.429089	-0.885452	-0.0276584	0.378279	-0.799121	1.08275	0.494153
ENSMUSG00000020015	Cdk17	NA	NA	NA	5.50295	0.196001	0.793802	-0.0297976	0.956781	0.0808058	1	0.110028	0.827941	0.511591	0.0310003	0.346182	0.195307	0.0938536	0.769552	0.260497	0.792433	0.20174	0.699468	5.65997	5.46397	5.42605	5.53665	5.45584	5.66645	5.55643	5.78556	5.27397	5.5185	5.26617	5.17232	5.49762	5.23712	5.73149	5.52975
ENSMUSG00000020018	Snrpf	NA	NA	NA	4.45254	-0.250496	0.853989	-0.0322647	0.967847	-0.0548835	1	-0.376327	0.472097	0.0785345	0.937553	0.140911	0.816754	0.284962	0.513174	-0.0443052	0.994061	-0.177257	0.910191	4.31119	4.56168	4.38603	4.36342	4.4183	4.45853	4.83486	4.74007	4.66154	4.3173	4.46135	4.17639	3.76925	3.81355	4.53049	4.70775
ENSMUSG00000020019	Ntn4	NA	NA	NA	1.99066	0.62776	0.846881	-0.575221	0.682255	-0.668706	1	0.0423056	0.986095	0.252521	0.91365	-0.442984	0.752192	-0.910613	0.374082	-0.425612	0.973469	-0.18894	0.984598	2.56837	1.94061	1.96151	1.86802	2.53673	1.70281	1.6605	1.44765	1.19513	2.01541	1.54778	2.45839	1.37921	1.80482	1.6568	1.84574
ENSMUSG00000020021	Fgd6	NA	NA	NA	4.2469	0.579641	0.479172	0.349023	0.553518	-0.12942	1	0.576466	0.273012	0.689072	0.16353	0.411414	0.444869	0.617846	0.16919	0.294434	0.941272	0.655954	0.239012	4.55597	3.97633	4.39839	3.91995	4.04937	4.62354	4.04708	4.47018	3.78111	4.41655	4.62299	4.00514	4.20644	3.912	4.45381	3.79786
ENSMUSG00000020022	Ndufa12	NA	NA	NA	4.59744	0.470649	0.545619	-0.293878	0.574966	-0.365666	1	0.00190187	0.998842	0.330322	0.549002	-0.0979072	0.875269	0.322107	0.439713	-0.184199	0.968063	-0.0188094	0.995211	4.47955	4.0089	4.26604	4.19425	4.55992	4.91671	4.91481	4.94626	4.61594	4.58539	5.0054	4.6833	4.00694	4.19114	4.66179	4.6806
ENSMUSG00000020023	Tmcc3	NA	NA	NA	7.22251	-0.0148726	0.996437	0.0976578	0.871455	0.0450631	1	0.156819	0.818215	-0.0630422	0.941733	-0.116364	0.819157	-0.470174	0.158637	-0.0160028	0.996858	0.0048222	0.998585	7.22828	7.24315	7.27084	7.21824	7.17318	7.30972	7.1529	7.2675	7.33054	7.1923	6.83849	7.30867	7.27914	7.29514	7.17556	7.17073
ENSMUSG00000020024	Cep83	NA	NA	NA	5.65492	0.213956	0.839043	-0.31715	0.404099	-0.0250971	1	0.0553386	0.945047	-0.0308482	0.970185	0.431703	0.194476	0.208499	0.566866	0.038949	0.994014	0.0511431	0.987964	5.72741	5.51346	5.26453	5.55658	5.58168	5.89254	5.8372	5.74786	5.7787	5.84283	5.61962	5.41112	5.56872	5.52977	5.71033	5.65919
ENSMUSG00000020027	Socs2	NA	NA	NA	4.50272	-0.531202	0.529634	-1.04349	0.00681329	-0.0899061	1	-0.474961	0.405207	-0.705465	0.139524	-0.62672	0.176855	-0.49531	0.274136	-0.54237	0.697198	-0.639103	0.249338	4.3219	4.8531	3.69918	4.65276	4.74267	4.23655	4.71151	4.07125	4.77672	4.19831	4.32972	4.82503	4.24903	4.7914	3.98289	4.622
ENSMUSG00000020029	Nudt4	NA	NA	NA	5.28294	-0.226286	0.809671	-0.271794	0.473002	-0.0543228	1	-0.119347	0.855743	-0.0939132	0.885481	-0.288012	0.431634	0.471039	0.105346	-0.14408	0.965324	-0.337258	0.466048	5.15167	5.37796	5.04338	5.26085	5.31518	5.18637	5.30572	5.0665	5.16041	5.03414	5.79319	5.32216	5.23871	5.38279	5.08703	5.42429
ENSMUSG00000020032	Nuak1	NA	NA	NA	1.93367	0.938949	0.480131	0.792924	0.3356	0.551333	1	0.813521	0.351341	0.510254	0.665027	0.947634	0.230951	0.497984	0.550689	0.60334	0.89428	0.9333	0.338081	2.4034	1.46445	2.20147	1.95988	1.40855	2.35271	1.53919	1.72712	1.21687	2.16215	1.7125	1.21451	2.14452	1.54118	2.35237	1.41907
ENSMUSG00000020034	Tcp11l2	NA	NA	1	4.36038	-0.0658109	0.980879	0.24019	0.671676	0.202591	1	0.0070041	0.994454	0.628362	0.119775	0.195645	0.726305	0.0250477	0.966916	0.00134903	1	0.133902	0.9509	4.30538	4.37119	4.37225	4.33465	4.13206	4.47797	4.47096	4.77058	4.14221	4.43657	4.26598	4.24093	4.25216	4.25081	4.34359	4.20969
ENSMUSG00000020038	Cry1	NA	NA	NA	4.32459	-0.305991	0.809713	-0.454319	0.340588	-0.400101	1	-0.349087	0.575745	-0.57036	0.238127	0.261447	0.638527	0.135904	0.795383	-0.46786	0.750327	-0.411825	0.569368	4.225	4.53099	4.00225	4.05646	4.45656	3.96452	4.31361	3.7548	4.32516	4.66479	4.53924	4.40334	4.28779	4.75565	3.89664	4.30846
ENSMUSG00000020048	Hsp90b1	NA	NA	NA	10.5287	0.139952	0.846383	-0.0237728	0.959613	-0.0495013	1	-0.0198916	0.97312	0.00157049	0.997997	0.107457	0.727823	0.0510617	0.863685	0.0930766	0.973228	0.0846966	0.940849	10.8339	10.694	10.5408	10.515	10.5645	10.3312	10.3511	10.346	10.3445	10.625	10.5687	10.5176	10.5986	10.5055	10.5528	10.4681
ENSMUSG00000020053	Igf1	NA	NA	NA	5.42854	1.09756	0.543772	1.07289	0.326247	-0.0433841	1	1.05667	0.386035	1.43795	0.174044	0.994443	0.349184	3.06847	0.000351163	0.845169	0.87465	1.1286	0.410037	5.43952	4.34196	5.70734	4.59106	4.63445	5.81719	4.76052	5.79557	4.35762	5.32699	7.40101	4.33254	4.82563	3.98047	5.90928	4.78068
ENSMUSG00000020056	Ccdc53	NA	NA	NA	4.39719	-0.111616	0.95862	0.351983	0.413903	-0.300824	1	0.118896	0.885313	-0.169957	0.80058	0.2381	0.630509	0.0747134	0.882603	0.123282	0.975626	0.30052	0.694092	4.07915	4.19076	4.88253	4.22972	4.53054	4.4485	4.3296	4.46532	4.63527	4.48241	4.31903	4.24431	4.11229	3.98901	4.56095	4.26043
ENSMUSG00000020057	Dram1	NA	NA	NA	6.62614	-0.135087	0.920021	-0.166999	0.720543	-0.144271	1	-0.311223	0.450429	0.0431387	0.957748	0.554602	0.0557206	0.12752	0.742073	-0.107767	0.975626	-0.151216	0.89746	6.72912	6.8642	6.71191	6.73464	6.87891	6.46643	6.77766	6.64731	6.60417	6.79585	6.36877	6.24125	6.20786	6.31563	6.61633	6.76754
ENSMUSG00000020063	Sirt1	NA	NA	NA	4.6294	0.137672	0.922034	0.249118	0.539734	0.471948	1	0.369717	0.324889	-0.139313	0.810366	-0.0714208	0.894096	0.211178	0.547873	-0.130172	0.974534	-0.0170605	0.994701	4.70046	4.56279	4.53233	4.75516	4.28322	4.73497	4.36525	4.61938	4.75869	4.39625	4.67885	4.46767	4.73121	4.86138	4.59899	4.61605
ENSMUSG00000020064	Herc4	NA	NA	NA	6.66941	-0.252678	0.69628	-0.295071	0.34191	-0.12615	1	-0.00193164	0.998326	-0.104861	0.843992	-0.380818	0.175902	-0.158012	0.615553	-0.00146381	0.999987	-0.0537535	0.981641	6.62557	6.87825	6.51797	6.68689	6.81304	6.52363	6.52556	6.53045	6.63531	6.40331	6.62612	6.78413	6.83923	6.8407	6.6243	6.67806
ENSMUSG00000020069	Hnrnph3	NA	NA	NA	4.46112	0.0873415	0.968705	-0.239292	0.632129	-0.147113	1	-0.0658082	0.943157	0.195516	0.754967	0.209537	0.676951	0.0478893	0.925818	0.174748	0.963843	-0.137346	0.945815	4.54386	4.45652	4.3701	4.46227	4.60939	4.25221	4.31802	4.55144	4.35592	4.58421	4.42257	4.37468	4.80239	4.62764	4.0594	4.19675
ENSMUSG00000020070	Rufy2	NA	NA	NA	4.20556	-0.204853	0.878521	0.259882	0.569238	-0.0593551	1	-0.0273652	0.975437	0.409544	0.327107	0.0491232	0.940114	0.29977	0.423916	0.174277	0.963625	-0.0750324	0.978385	4.00576	4.21062	4.3651	4.04587	4.10522	4.30113	4.3285	4.50966	4.10011	3.98551	4.23616	3.93639	4.30151	4.12723	4.09996	4.17499
ENSMUSG00000020074	Ccar1	NA	NA	NA	7.29533	-0.0777166	0.964302	-0.246655	0.525046	0.0667776	1	-0.109961	0.867322	0.0509423	0.948982	-0.0380291	0.944924	0.122698	0.745652	0.077421	0.982131	-0.0818209	0.967863	7.27398	7.3517	7.04919	7.36262	7.29584	7.32957	7.43953	7.41501	7.36407	7.21134	7.37206	7.24937	7.15422	7.0768	7.29662	7.37844
ENSMUSG00000020075	Ddx21	NA	NA	NA	7.78604	0.0864579	0.901208	-0.0283225	0.936985	-0.0109779	1	-0.0462479	0.913995	0.0745075	0.820241	0.0824937	0.738289	0.0441184	0.848717	-0.0398541	0.985416	-0.0699744	0.929852	7.87473	7.78827	7.78087	7.79822	7.80919	7.7372	7.78345	7.79336	7.71885	7.84755	7.80917	7.76506	7.68442	7.72427	7.78099	7.85096
ENSMUSG00000020076	Ddx50	NA	NA	NA	5.64105	0.0183791	0.99286	-0.171556	0.583179	0.0905074	1	-0.0723411	0.891176	-0.0601582	0.909308	-0.0467909	0.907478	0.158825	0.546643	0.0497756	0.985595	-0.155789	0.804314	5.70636	5.68798	5.41074	5.67281	5.5823	5.70488	5.77722	5.6095	5.66966	5.39349	5.59911	5.44028	5.66952	5.61975	5.67158	5.82737
ENSMUSG00000020077	Srgn	NA	NA	NA	4.9663	0.595741	0.237223	-0.424073	0.293004	-0.155291	1	0.0359638	0.970461	0.0404492	0.96796	0.188912	0.712945	0.158909	0.719262	-0.250952	0.935656	-0.250618	0.794387	5.46574	4.87	4.71652	4.9853	5.14059	5.00655	4.97059	5.0707	5.03025	5.07823	5.04823	4.88932	4.28572	4.53667	4.7978	5.04842
ENSMUSG00000020078	Vps26a	NA	NA	NA	7.24909	0.327884	0.286906	0.23429	0.331963	0.0659479	1	0.237928	0.361363	0.248826	0.324996	0.292328	0.183269	0.154191	0.511655	0.160943	0.922509	0.192716	0.617481	7.46648	7.13859	7.19663	7.02829	6.96234	7.62519	7.38727	7.62652	7.3777	7.21998	7.08184	6.92765	7.09329	6.93234	7.40029	7.20757
ENSMUSG00000020079	Supv3l1	NA	NA	NA	3.93009	-0.561399	0.379071	-0.209811	0.724228	0.0681825	1	-0.0594032	0.952965	-0.279345	0.647435	0.051281	0.942834	-0.244404	0.57777	-0.149923	0.975626	0.292035	0.753682	3.7242	4.2856	3.62398	3.90198	3.8338	3.91568	3.97508	3.71699	3.99634	4.1317	3.83602	4.08042	3.70875	3.85868	4.01489	3.72286
ENSMUSG00000020085	Aifm2	NA	NA	NA	5.58704	0.370507	0.466487	0.336396	0.279762	-0.192426	1	0.461224	0.109848	0.288943	0.434765	0.277739	0.392842	-0.333533	0.247584	0.0585881	0.985595	0.395155	0.257192	5.59865	5.22815	5.82433	5.29551	5.48793	5.75785	5.29663	5.73602	5.44708	5.84139	5.23011	5.56365	5.72975	5.67116	5.86292	5.46777
ENSMUSG00000020087	Tysnd1	NA	NA	NA	3.98811	0.195369	0.908541	-0.0594072	0.940968	0.136236	1	-0.15558	0.854823	-0.210817	0.759568	-0.187781	0.727601	-0.499923	0.184159	-0.481234	0.66283	-0.327049	0.682596	3.88556	3.69019	3.74715	3.94279	3.80655	3.49392	3.6495	3.58886	3.79967	4.37586	4.06372	4.56364	4.02236	4.50359	3.70461	4.03166
ENSMUSG00000020088	Sar1a	NA	NA	NA	5.82626	-0.0179371	0.994154	-0.1459	0.691721	-0.226568	1	0.111071	0.827892	-0.19053	0.612484	0.189444	0.54932	0.189793	0.489495	0.049394	0.986637	0.0966374	0.941115	5.72956	5.74749	5.73929	5.65862	5.88519	6.02426	5.91319	5.80439	5.99492	5.92243	5.92278	5.73298	5.70505	5.65566	5.85303	5.7564
ENSMUSG00000020089	Ppa1	NA	NA	NA	3.65575	-0.118324	0.958522	0.557018	0.155143	-0.0479388	1	0.288073	0.635848	0.277412	0.641903	0.50423	0.248687	0.891407	0.0119664	0.34659	0.882173	0.276707	0.785188	3.59421	3.71253	3.99096	3.38601	3.43394	3.77814	3.49007	3.92579	3.64838	3.54073	3.92791	3.0365	3.69389	3.3473	3.76263	3.48592
ENSMUSG00000020091	Eif4ebp2	NA	NA	NA	4.92696	0.0211833	0.994154	0.395777	0.304831	0.220969	1	0.179577	0.788006	0.218994	0.698747	-0.18537	0.703119	-0.274542	0.459333	-0.171176	0.963625	0.00905427	0.996551	4.88959	4.86841	5.09706	4.92225	4.70129	4.81511	4.63553	4.93217	4.71318	4.93321	4.84404	5.11858	5.16152	5.3327	4.73787	4.72881
ENSMUSG00000020092	Pald1	NA	NA	NA	7.56311	-0.35349	0.70531	-0.719641	0.0463004	-0.0778121	1	-0.710902	0.0653387	-0.67532	0.0886179	-0.926546	0.00553145	-0.686864	0.0640842	-0.548103	0.571031	-0.612077	0.1675	7.38827	7.74176	7.12393	7.76576	7.84358	6.94635	7.65725	7.07615	7.75147	7.11041	7.35009	8.03695	7.53825	8.08635	7.12857	7.74065
ENSMUSG00000020097	Sgpl1	NA	NA	NA	8.13984	0.441587	0.027434	0.631373	1.63e-05	0.142699	1	0.545872	0.000508059	0.495257	0.00238783	0.622941	2.47e-05	0.227725	0.234288	0.336552	0.289988	0.595838	9.19e-05	8.34413	7.90254	8.37128	7.88261	7.73991	8.58113	8.03526	8.43863	7.94337	8.3806	7.98538	7.75766	8.23604	7.89949	8.45526	7.85942
ENSMUSG00000020100	Slc29a3	NA	NA	NA	5.47609	0.363465	0.303424	0.542515	0.00577252	-0.0503701	1	0.736382	6.34e-05	0.765771	3.64e-05	0.750321	5.55e-05	0.0575233	0.855324	0.279063	0.712974	0.645204	0.00108482	5.66528	5.30181	5.6765	5.08361	5.13398	5.99839	5.262	5.99172	5.22595	5.8637	5.1709	5.11337	5.40137	5.12231	5.78349	5.13828
ENSMUSG00000020101	4632428N05Rik	NA	NA	NA	6.90369	0.109552	0.943735	-0.149665	0.751163	-0.0521889	1	-0.138682	0.823287	-0.0121447	0.988585	-0.215755	0.578477	-0.0594802	0.886259	-0.0382471	0.993972	-0.0104138	0.996551	7.13968	7.03013	6.855	6.95248	7.00467	6.76246	6.90114	6.66597	6.67811	6.71408	6.87035	6.92983	6.96856	7.00681	6.91118	6.92159
ENSMUSG00000020102	Slc16a7	NA	NA	NA	4.49352	-0.278022	0.847011	0.144876	0.844169	0.140121	1	-0.118171	0.908268	-0.247331	0.735196	-0.538881	0.254991	-0.292811	0.547873	0.0712759	0.989735	-0.187222	0.91722	4.43917	4.71719	4.60636	4.60161	4.46149	4.47817	4.59634	4.28619	4.53352	3.97276	4.21884	4.51165	4.50942	4.43815	4.43148	4.6187
ENSMUSG00000020105	Lrig3	NA	NA	NA	3.10502	-0.297012	0.853389	-0.525794	0.297142	-0.0935702	1	0.148506	0.881863	-0.360158	0.585652	-1.20482	0.00426769	-0.989169	0.0171551	-0.0443319	0.994665	-0.448789	0.574664	2.98279	3.2798	2.76927	3.2015	3.29507	3.05199	2.90348	2.97574	3.33589	2.26173	2.47738	3.46655	3.16742	3.21175	2.74315	3.19194
ENSMUSG00000020107	Anapc16	NA	NA	NA	4.23421	-0.31905	0.698701	0.0677921	0.911929	-0.034786	1	0.0367931	0.96494	0.00638697	0.994087	0.625689	0.0382479	0.290905	0.396639	0.0206797	0.99624	0.0630436	0.983329	3.91545	4.2345	4.21211	4.10953	4.14432	4.39717	4.36038	4.14094	4.13455	4.57365	4.23886	3.94796	4.26682	4.24614	4.22905	4.16601
ENSMUSG00000020109	Dnajb12	NA	NA	NA	6.15671	0.166538	0.819079	0.288721	0.250172	-0.143226	1	0.263733	0.352446	0.309524	0.241333	0.491566	0.0187312	0.0381059	0.908181	0.0332175	0.992048	0.189832	0.691227	6.31022	6.14368	6.44733	6.01538	6.15861	6.43561	6.17187	6.43788	6.12835	6.33015	5.87669	5.83859	5.72053	5.68731	6.32094	6.13111
ENSMUSG00000020111	Micu1	NA	NA	NA	5.65369	0.106183	0.920021	0.231171	0.405606	0.068439	1	0.166905	0.652532	0.140464	0.715118	0.236164	0.383891	0.0964711	0.740857	0.0737893	0.977244	0.280695	0.391949	5.61251	5.50633	5.66223	5.49949	5.43105	5.86462	5.69771	5.82906	5.6886	5.76491	5.62522	5.52874	5.54316	5.46937	5.90998	5.62929
ENSMUSG00000020114	Cand1	NA	NA	NA	6.33071	-0.0521406	0.966144	-0.111102	0.727833	0.0233622	1	-0.233708	0.364612	-0.31532	0.164519	0.0582907	0.860747	0.170825	0.450727	-0.0226426	0.994061	-0.140286	0.810025	6.3762	6.42834	6.18711	6.32157	6.29821	6.2681	6.5018	6.21051	6.52583	6.21001	6.32255	6.15172	6.43864	6.46128	6.1396	6.27988
ENSMUSG00000020115	Tbk1	NA	NA	1	6.79667	0.251561	0.706656	0.293554	0.357582	0.00581022	1	0.289503	0.42305	0.168068	0.713565	0.530382	0.0370261	0.298153	0.297124	0.181461	0.940664	0.17809	0.820152	7.00527	6.7537	6.97372	6.68597	6.68016	7.00674	6.71724	6.90866	6.74059	6.96952	6.73729	6.43914	6.72122	6.53976	6.93486	6.75677
ENSMUSG00000020116	Pno1	NA	NA	NA	5.10013	0.192599	0.839264	0.091921	0.855151	-0.0211113	1	0.429109	0.150695	0.365337	0.267384	0.207558	0.570629	0.152231	0.64947	0.136907	0.965324	0.219533	0.733725	5.16892	4.97632	5.01686	4.90383	4.92494	5.4282	4.99909	5.32758	4.96224	5.24845	5.19312	5.04089	5.01227	4.87536	5.23097	5.01143
ENSMUSG00000020120	Plek	NA	NA	NA	9.65469	0.210901	0.832511	-0.0733511	0.901319	0.00211771	1	-0.0363524	0.965909	0.0667345	0.932688	0.743159	0.00547012	0.339335	0.296832	0.15389	0.96376	0.0394392	0.98924	9.76421	9.55331	9.47622	9.55169	9.54957	9.83148	9.86783	9.82115	9.75442	9.96089	9.55706	9.21773	9.61052	9.45663	9.67872	9.63928
ENSMUSG00000020124	Usp15	NA	NA	NA	6.63813	0.0396943	0.980879	-0.168683	0.578295	-0.0399685	1	-0.11398	0.79993	-0.0740608	0.872408	0.184916	0.514225	0.347205	0.118131	0.101255	0.972383	-0.0149634	0.994522	6.75106	6.71137	6.54528	6.674	6.71397	6.61861	6.73259	6.75942	6.83348	6.43255	6.59484	6.24763	6.54195	6.4407	6.70767	6.72263
ENSMUSG00000020128	Vps54	NA	NA	NA	7.43612	-0.185041	0.85206	-0.184543	0.66392	0.0300158	1	-0.189044	0.708065	-0.306666	0.428209	-0.284001	0.407216	-0.212098	0.520985	-0.018581	0.99624	-0.269817	0.618575	7.51579	7.70084	7.36009	7.57465	7.54464	7.26547	7.45451	7.17368	7.48034	7.16968	7.24158	7.45368	7.40071	7.41929	7.39368	7.6635
ENSMUSG00000020130	Tbc1d15	NA	NA	NA	6.80263	0.039672	0.980879	0.144807	0.66155	0.070278	1	0.139165	0.727902	0.239644	0.422669	0.222159	0.408774	-0.0502558	0.874311	0.166652	0.927918	0.140783	0.84084	6.8137	6.77402	6.78888	6.71435	6.64407	7.02126	6.8821	7.03887	6.79922	6.79856	6.52615	6.5764	6.85921	6.69256	6.95825	6.81746
ENSMUSG00000020131	Pcsk4	NA	NA	NA	0.164678	-1.71561	0.457286	0.131104	0.959613	0.363903	1	-1.01027	0.586162	-0.900397	0.664343	-2.45194	0.085663	-0.980218	0.439879	-0.779705	0.941283	-0.764404	0.849492	-1.10422	0.611394	-0.224765	0.00803387	-0.355869	-1.02934	-0.0190654	-1.09953	-0.199138	-1.87616	-0.404432	0.575786	-0.410957	0.368748	-0.919298	-0.154893
ENSMUSG00000020132	Rab21	NA	NA	NA	5.5116	0.078672	0.956487	0.0785661	0.863123	0.0347017	1	0.104383	0.848672	0.135392	0.764105	0.0816552	0.840143	0.187991	0.511403	0.103171	0.975626	0.0998935	0.940585	5.65266	5.57398	5.4398	5.39593	5.36123	5.65968	5.5553	5.54023	5.40483	5.45631	5.56265	5.37465	5.51896	5.41579	5.59207	5.49218
ENSMUSG00000020133	2310011J03Rik	NA	NA	NA	4.0712	-0.0118247	0.997535	-0.109667	0.87648	-0.0298249	1	0.0289173	0.97685	-0.0277377	0.980379	0.00505188	0.996677	-0.330631	0.420827	-0.350021	0.877317	0.0138294	0.996551	3.57416	3.58598	3.95611	4.03595	4.06577	4.12315	4.09423	3.91764	3.94538	4.47083	4.13515	4.46578	3.87504	4.22506	3.98138	3.96755
ENSMUSG00000020134	Peli1	NA	NA	NA	6.64466	-0.281804	0.681138	-0.0888217	0.863123	0.0701576	1	-0.0856437	0.900272	-0.0403124	0.958387	-0.289841	0.389805	-0.313007	0.300413	-0.0556092	0.986637	-0.189606	0.819764	6.44154	6.72335	6.60704	6.76602	6.69586	6.65403	6.73967	6.63755	6.67786	6.49306	6.4699	6.7829	6.55074	6.60635	6.57454	6.76414
ENSMUSG00000020137	Thap2	NA	NA	NA	2.20055	-0.530362	0.796968	-0.324982	0.743565	0.137313	1	0.132386	0.929886	-0.288259	0.801622	-0.0088798	0.996677	0.475733	0.501833	0.13732	0.985416	-0.228715	0.947379	1.58143	2.1118	1.7084	2.1707	2.03338	2.46419	2.3318	2.18939	2.47765	1.68351	2.16812	1.69239	2.31185	2.17453	1.98744	2.21615
ENSMUSG00000020143	Dock2	NA	NA	1	9.55083	0.130087	0.755091	0.124528	0.544409	-0.00975113	1	0.0732148	0.821219	0.0912082	0.733927	0.0190535	0.94748	-0.034886	0.872489	0.168898	0.776302	0.195479	0.367435	9.75145	9.62136	9.71979	9.58551	9.59526	9.50436	9.43115	9.4711	9.3799	9.43823	9.38429	9.41918	9.68322	9.51432	9.71019	9.51471
ENSMUSG00000020149	Rab1	NA	NA	NA	7.82674	0.182499	0.782394	0.1568	0.628563	-0.0066585	1	0.333049	0.196856	0.283717	0.3086	0.428253	0.049088	0.413216	0.0621379	0.276591	0.705468	0.265193	0.441076	7.99289	7.8104	7.81725	7.65379	7.66045	8.09017	7.75712	7.9808	7.69708	7.86393	7.84889	7.43568	7.84618	7.56959	8.1359	7.8707
ENSMUSG00000020150	Gamt	NA	NA	NA	2.68312	-0.332615	0.901208	-0.330558	0.727833	-0.0356479	1	-0.460271	0.641125	-0.496904	0.581676	-0.990866	0.111712	-0.235614	0.754127	-0.201826	0.978218	-0.294367	0.9055	2.02126	2.35387	2.43069	2.7256	2.76125	2.33738	2.79765	2.58805	3.08495	2.34718	3.10244	3.33805	1.79515	1.99698	2.3997	2.69407
ENSMUSG00000020152	Actr2	NA	NA	NA	9.32473	-0.0453067	0.97589	-0.111287	0.755989	0.105336	1	-0.0584413	0.918385	-0.110093	0.790598	-0.0158254	0.970164	0.18924	0.444948	0.0853246	0.975626	-0.0480184	0.978385	9.3959	9.44121	9.20176	9.41839	9.31305	9.32029	9.37873	9.28361	9.39371	9.12428	9.32934	9.1401	9.26894	9.18362	9.4401	9.48812
ENSMUSG00000020153	Ndufs7	NA	NA	NA	5.32306	-0.10884	0.958949	-0.0335784	0.96538	-0.333471	1	-0.164246	0.831967	0.00548332	0.996198	-0.292512	0.519531	-0.00589192	0.991254	-0.147377	0.975626	-0.0541785	0.987964	4.82983	4.93867	5.52412	5.22423	5.5577	5.31636	5.48061	5.3309	5.32541	5.35458	5.6412	5.64709	4.86193	5.0093	5.26578	5.31996
ENSMUSG00000020156	Mum1	NA	NA	NA	6.62329	-0.0178983	0.994154	-0.163989	0.688872	0.00315871	1	-0.325521	0.3437	-0.166947	0.721681	-0.40956	0.146047	-0.469982	0.0761517	-0.263193	0.837609	-0.164022	0.847974	6.7262	6.7441	6.51196	6.67911	6.67595	6.2222	6.54772	6.3831	6.55005	6.46699	6.40657	6.87655	6.72589	6.98908	6.52115	6.68518
ENSMUSG00000020160	Meis1	NA	NA	NA	3.65231	-0.131389	0.959127	-0.0996265	0.908029	-0.042655	1	-0.342485	0.626735	-0.0742934	0.951721	-0.237888	0.720284	-0.371335	0.448285	0.10638	0.985196	-0.285127	0.837413	3.5354	3.66679	3.55734	3.61431	3.65696	3.56853	3.91102	3.41685	3.49114	3.58777	3.45433	3.82566	3.7913	3.68492	3.40102	3.68615
ENSMUSG00000020163	Uqcr11	NA	NA	NA	4.94746	-0.185618	0.938896	0.352574	0.579291	-0.0949611	1	0.157985	0.881266	0.0493419	0.969053	0.00706276	0.995387	0.292008	0.590623	-0.0802865	0.989795	0.133107	0.965269	4.14476	4.33037	5.00173	4.5542	4.64916	5.39044	5.23246	5.30726	5.25792	5.08014	5.36508	5.07308	4.18731	4.26759	5.10274	4.96963
ENSMUSG00000020166	Cnot2	NA	NA	NA	5.6897	0.200777	0.77815	0.046577	0.923343	-0.0339981	1	0.0647728	0.916487	0.140453	0.745628	0.425029	0.0842835	0.445524	0.06068	0.246649	0.822893	0.117792	0.905397	5.95405	5.75327	5.77798	5.6974	5.7314	5.69494	5.63017	5.65303	5.51258	5.76733	5.78782	5.3423	5.68805	5.4414	5.76616	5.64837
ENSMUSG00000020167	Tcf3	NA	NA	NA	5.53137	-0.127455	0.919931	-0.163765	0.690897	-0.0156268	1	-0.397658	0.204826	-0.37266	0.254068	-0.341348	0.257344	-0.123413	0.71482	-0.438408	0.467613	-0.260349	0.618322	5.40827	5.53572	5.48126	5.6294	5.64503	4.99368	5.39134	5.21181	5.58447	5.54574	5.76367	5.88708	5.41848	5.85689	5.22738	5.48773
ENSMUSG00000020170	Frs2	NA	1	NA	5.05949	-0.0574025	0.977312	0.0993997	0.844169	0.152387	1	-0.186519	0.705084	-0.26781	0.51172	0.111921	0.807177	-0.0221688	0.961332	0.366596	0.66283	0.0649957	0.978385	5.0707	5.12811	5.01403	5.06701	4.91463	5.03094	5.21746	4.9466	5.21441	4.98756	4.85347	4.87564	5.30133	4.93473	5.10408	5.03908
ENSMUSG00000020171	Yeats4	NA	NA	NA	5.9589	-0.0960171	0.920021	-0.0985838	0.768047	0.00954144	1	0.0740304	0.872956	-0.127973	0.712982	0.0458904	0.898031	0.00345434	0.991211	0.0359211	0.989695	-0.178846	0.671458	5.89987	5.99589	5.85248	5.9606	5.95106	6.01407	5.94004	6.00358	6.13155	5.88718	5.84474	5.84129	5.9873	5.95138	5.87059	6.04944
ENSMUSG00000020180	Snrpd3	NA	NA	NA	5.13991	0.122785	0.917256	-0.185187	0.601022	-0.219758	1	-0.1159	0.828115	-0.120376	0.808417	0.378907	0.166535	0.297137	0.268749	0.191875	0.928028	0.225934	0.662035	5.28122	5.15844	5.10337	5.0688	5.28855	5.10565	5.22155	4.944	5.06437	5.32402	5.24225	4.94511	5.00179	4.80991	5.32563	5.09969
ENSMUSG00000020184	Mdm2	NA	NA	NA	6.53353	0.231277	0.716084	0.429368	0.0774587	0.038742	1	0.570994	0.0123563	0.650938	0.00379325	0.597238	0.0069616	0.451548	0.0638176	0.389409	0.497352	0.385679	0.196965	6.7317	6.50043	6.78078	6.39016	6.35141	6.90151	6.33051	6.8449	6.19396	6.70968	6.56399	6.11244	6.49209	6.10268	6.77123	6.38555
ENSMUSG00000020185	E2f7	NA	NA	NA	3.38335	-0.121458	0.975209	-0.377938	0.628342	0.0996522	1	-0.0435543	0.976186	-0.671705	0.342525	-0.676909	0.27539	0.417158	0.48842	0.0133801	0.998553	-0.477248	0.685551	3.20012	3.32158	3.00836	3.48595	3.3863	3.28488	3.32844	2.63462	3.30633	2.91414	4.00821	3.59105	3.63279	3.61941	2.80093	3.27818
ENSMUSG00000020186	Csrp2	NA	NA	NA	-0.292432	1.52362	0.735373	1.18786	0.558002	0.486354	1	2.73753	0.160948	0.234455	0.953299	-0.750292	0.767894	1.35581	0.387652	-1.26575	0.919094	0.951346	0.847974	-0.478207	-2.00183	-0.32704	-1.02854	-1.5149	-0.558642	-3.29617	-0.913996	-1.14845	-1.7244	0.381696	-0.97411	-1.44125	-0.175503	-0.496115	-1.44746
ENSMUSG00000020189	Osbpl8	NA	NA	NA	7.98758	0.369406	0.812585	0.641287	0.264893	0.0969248	1	0.62072	0.330972	0.540113	0.425321	0.939064	0.0520172	1.65925	0.000216073	0.433535	0.89356	0.602385	0.426437	8.04374	7.67433	8.21567	7.67131	7.57439	8.36071	7.73999	8.28198	7.74187	8.22035	8.94054	7.28128	7.7305	7.29696	8.27876	7.67637
ENSMUSG00000020190	Mknk2	NA	NA	NA	6.25232	0.0888686	0.955002	0.201135	0.573455	0.100199	1	0.165531	0.721122	0.362331	0.235596	-0.141287	0.70654	-0.205577	0.48311	-0.119157	0.971335	0.227738	0.672543	6.05822	5.96935	6.2738	6.17286	6.07266	6.31385	6.14831	6.47871	6.11638	6.32867	6.26438	6.46995	6.39518	6.51434	6.22731	5.99957
ENSMUSG00000020193	Zpbp	NA	NA	NA	0.450341	-0.331726	0.968336	-0.265501	0.923343	-0.163837	1	-0.503904	0.857044	-0.771855	0.740451	-0.828681	0.707186	0.528511	0.757929	-0.254592	0.988124	0.307792	0.975361	0.212384	0.54411	-0.687301	-0.585638	-0.4218	0.264537	0.768442	-0.0875863	0.684269	-1.16339	0.1938	-0.334711	-0.106064	0.148528	0.79127	0.483478
ENSMUSG00000020196	Cabin1	NA	NA	NA	7.06724	-0.059105	0.962048	0.146609	0.633521	0.0594188	1	-0.0835311	0.86217	0.00507167	0.993155	0.0172367	0.966276	-0.251134	0.268749	-0.119753	0.959362	0.0213795	0.990344	7.06716	7.12626	7.24935	7.16216	7.10274	7.04035	7.12388	7.04796	7.04289	7.06116	6.79279	7.04393	6.96835	7.0881	7.04576	7.02438
ENSMUSG00000020198	Ap3d1	NA	NA	NA	8.37829	0.0691439	0.94132	0.155255	0.520466	-0.02031	1	0.1782	0.496693	0.228898	0.314352	0.12908	0.593888	-0.111137	0.613333	-0.117896	0.942829	0.139469	0.75681	8.51083	8.44168	8.56501	8.38945	8.40976	8.25604	8.07784	8.3061	8.0772	8.61285	8.37264	8.48377	8.33131	8.44921	8.38814	8.24867
ENSMUSG00000020205	Phlda1	NA	NA	NA	4.5345	-0.524106	0.598783	-0.821679	0.0758047	0.0895052	1	-1.03402	0.022636	-0.74532	0.162895	-0.876369	0.0554974	-0.581235	0.229811	-0.851486	0.319265	-1.12917	0.0158051	4.34555	4.86966	3.96156	4.87275	4.78324	3.52369	4.55771	3.7958	4.54112	4.35195	4.64709	5.22832	4.39815	5.24963	3.17588	4.30506
ENSMUSG00000020211	Sf3a2	NA	NA	NA	5.03705	0.114829	0.945862	0.126533	0.810519	-0.148829	1	0.302971	0.485382	0.150406	0.796405	-0.0204916	0.972503	0.0562682	0.896738	0.030635	0.994665	0.260725	0.699468	4.92879	4.81396	5.05575	4.78039	4.92922	5.05447	4.7515	5.00395	4.85355	5.10295	5.17971	5.12345	5.46452	5.43388	4.96745	4.70673
ENSMUSG00000020212	Mdm1	NA	NA	NA	2.11788	0.0768669	0.991921	-0.267697	0.852188	0.322383	1	-0.449204	0.76597	-0.526933	0.711119	-0.00545505	0.998869	1.39628	0.06204	-0.0979262	0.994061	-0.110706	0.988665	2.15149	2.07462	1.61637	2.20645	1.88406	1.6427	2.0919	1.06776	1.59469	2.03094	3.43268	2.0364	1.66348	1.7614	1.79555	1.90626
ENSMUSG00000020219	Timm13	NA	NA	NA	4.48562	0.293058	0.788785	0.0850268	0.898079	-0.185688	1	-0.0142745	0.986439	-0.23733	0.668894	-0.145449	0.777017	0.171379	0.67649	-0.18205	0.963625	-0.117116	0.95482	4.12659	3.83354	4.27583	4.00512	4.19081	4.83834	4.85262	4.50682	4.74415	4.67381	4.99064	4.81926	4.17733	4.35938	4.13146	4.24857
ENSMUSG00000020220	Vps13d	NA	NA	NA	8.60529	-0.172253	0.673222	-0.0894602	0.747063	0.0363219	1	-0.049236	0.909849	-0.0113231	0.982613	-0.0964907	0.697401	-0.330733	0.0491859	-0.0747098	0.974907	-0.0391037	0.978385	8.5529	8.72515	8.5631	8.68888	8.65256	8.51701	8.56625	8.55938	8.5707	8.59261	8.35837	8.6891	8.69044	8.76515	8.54408	8.58319
ENSMUSG00000020224	Llph	NA	NA	NA	4.06614	0.0764591	0.976196	0.216165	0.679693	-0.0684302	1	-0.209471	0.745957	0.0335785	0.972	0.143272	0.795067	0.0280703	0.95944	-0.0081614	0.998553	-0.0464077	0.98924	3.81756	3.7411	4.30564	4.02104	4.08947	3.88334	4.09281	4.06285	4.02928	4.22391	4.10871	4.08064	4.11576	4.12392	3.92185	3.96826
ENSMUSG00000020225	Tmbim4	NA	NA	NA	4.48551	0.183706	0.901208	0.269723	0.547537	-0.0185612	1	0.199005	0.74569	0.00352409	0.997738	0.0309602	0.961938	0.195772	0.629539	-0.112253	0.977244	0.0881914	0.971229	4.39458	4.21088	4.67258	4.38429	4.40285	4.76497	4.56597	4.56367	4.56014	4.41127	4.57608	4.38031	4.0659	4.17815	4.62586	4.53767
ENSMUSG00000020227	Irak3	NA	NA	NA	5.24336	0.137059	0.907721	-0.0850228	0.861467	-0.174183	1	-0.0210735	0.976745	-0.0510305	0.944837	0.369919	0.221295	0.412863	0.134484	0.1501	0.959759	0.0443103	0.987964	5.41151	5.27445	5.33771	5.24855	5.42274	5.29989	5.32096	5.22005	5.27108	5.2273	5.27025	4.85738	5.05385	4.90375	5.2699	5.22559
ENSMUSG00000020228	Helb	NA	NA	NA	5.1669	-0.250917	0.742629	-0.54903	0.0357371	0.00337805	1	-0.159167	0.76535	0.175317	0.717609	-0.180327	0.652407	0.134679	0.696896	-0.125681	0.972471	-0.277247	0.578086	5.09666	5.34757	4.83285	5.38526	5.38188	5.07168	5.23085	5.06782	4.8925	4.944	5.25901	5.12433	5.01476	5.14044	5.1364	5.41365
ENSMUSG00000020230	Prmt2	NA	NA	NA	3.64641	0.213113	0.877702	-0.113372	0.859757	-0.223449	1	0.480485	0.259968	0.685475	0.0709727	0.0771658	0.900111	-0.399588	0.287443	-0.106654	0.979629	0.422103	0.473806	3.91526	3.70215	3.66059	3.55051	3.77396	3.70122	3.22073	3.68137	2.9959	3.94422	3.46746	3.86705	3.67629	3.78294	3.53428	3.11218
ENSMUSG00000020231	Dip2a	NA	NA	NA	6.38701	0.110289	0.899393	0.139985	0.639489	0.115096	1	0.106306	0.801938	0.131896	0.707968	0.136769	0.636296	-0.163338	0.488262	-0.143969	0.935656	0.13555	0.829924	6.51692	6.40663	6.47076	6.44587	6.33077	6.33733	6.23103	6.43847	6.30658	6.45278	6.15267	6.31601	6.41346	6.55743	6.41378	6.27823
ENSMUSG00000020232	Hmg20b	NA	NA	1	5.48105	0.045031	0.984486	0.219481	0.620095	0.052398	1	-0.0334755	0.968507	0.0417611	0.960837	-0.0653941	0.901749	-0.396021	0.223126	-0.306586	0.844175	0.100476	0.959623	5.2808	5.23577	5.6421	5.47502	5.42262	5.52971	5.56319	5.63654	5.59478	5.65254	5.32191	5.71793	5.28546	5.59204	5.2618	5.16132
ENSMUSG00000020234	4930404N11Rik	NA	NA	NA	0.512233	-0.0359143	0.997535	-0.593751	0.690373	-0.683271	1	0.0760363	0.974899	1.299	0.306535	1.09893	0.387058	0.685692	0.598283	1.30028	0.661509	-0.044808	0.995917	-0.362814	-0.326899	-0.00744174	-0.0969624	0.586309	1.04469	0.968653	0.672812	-0.62619	0.324628	-0.0886056	-0.774298	0.86006	-0.440222	0.16619	0.210998
ENSMUSG00000020235	Fzr1	NA	NA	NA	4.97393	-0.120733	0.944185	0.0297956	0.96494	-0.0120339	1	-0.3151	0.474326	-0.0463398	0.957419	0.193809	0.664636	0.258584	0.459333	-0.40684	0.673451	0.0143746	0.995562	4.83324	4.95397	4.98164	4.93981	4.95185	4.76382	5.07892	4.80361	4.84995	5.16151	5.22629	4.96771	4.85054	5.25738	4.82472	4.81034
ENSMUSG00000020238	Ncln	NA	NA	NA	6.75982	-0.0951145	0.944592	-0.0687751	0.88651	-0.0586067	1	-0.150731	0.758238	-0.153651	0.730954	-0.344778	0.212076	-0.357555	0.175064	-0.34526	0.633068	-0.165161	0.833693	6.51767	6.61278	6.79675	6.80692	6.86552	6.65648	6.80721	6.7001	6.85375	6.68318	6.67041	7.02796	6.57615	6.92141	6.6684	6.83356
ENSMUSG00000020246	Hcfc2	NA	NA	NA	3.5298	-0.140118	0.945862	-0.210045	0.718098	0.0963411	1	0.197719	0.784728	0.555992	0.19689	0.390048	0.411679	0.809581	0.0214926	0.0145724	0.997069	-0.100914	0.970981	3.56543	3.70554	3.2897	3.59608	3.49974	3.61393	3.41621	3.69531	3.13932	3.41665	3.83619	3.02661	3.55971	3.54514	3.37935	3.48027
ENSMUSG00000020248	Nfyb	NA	NA	NA	4.41085	0.0779435	0.97589	-0.171857	0.782401	-0.202221	1	-0.713445	0.0600713	-0.0795964	0.93785	-0.0127439	0.986403	0.277174	0.514828	-0.0292374	0.996031	-0.206187	0.883332	4.52405	4.44611	4.42289	4.39253	4.59475	3.89249	4.60593	4.08111	4.16071	4.50502	4.79494	4.51776	4.25192	4.28115	4.18436	4.39055
ENSMUSG00000020250	Txnrd1	1	1	NA	8.82162	1.06384	0.00180855	1.30206	2.9e-06	0.0628171	1	0.999299	0.00119035	1.21469	3.64e-05	1.47102	1.43e-07	0.467279	0.197007	0.816825	0.07215	1.16553	6.98e-05	9.29386	8.23002	9.55176	8.31251	8.2497	9.42925	8.42995	9.30703	8.09234	9.39521	8.39148	7.9242	8.9477	8.13088	9.39231	8.22677
ENSMUSG00000020253	Ppm1m	NA	NA	NA	3.99227	-0.218216	0.890223	0.0356932	0.965771	0.0302087	1	-0.455273	0.35282	-0.295803	0.639146	-0.0308687	0.968193	0.15246	0.760144	-0.326626	0.897059	-0.323754	0.709369	3.82907	4.04729	3.92257	3.91708	3.88687	3.62587	4.08114	3.55215	3.84795	3.94051	4.12383	3.97137	4.1701	4.49673	3.72508	4.04883
ENSMUSG00000020255	D10Wsu102e	NA	NA	NA	4.41857	-0.0863278	0.965276	-0.0329134	0.961696	-0.0673541	1	-0.0837444	0.916759	0.0812413	0.914079	0.220623	0.608372	0.27595	0.425401	-0.0623942	0.986637	-0.0595394	0.985695	4.2513	4.33763	4.35628	4.32184	4.38919	4.27733	4.36107	4.45004	4.3688	4.57363	4.62896	4.35301	4.4714	4.5338	4.32461	4.38415
ENSMUSG00000020257	Wdr82	NA	NA	NA	5.80885	-0.0323392	0.986461	-0.250825	0.421933	-0.0835193	1	0.040446	0.952965	-0.0793789	0.88648	0.153626	0.671449	0.199971	0.480665	-0.0231209	0.994665	-0.105738	0.930893	5.90473	5.93707	5.62787	5.79518	5.8787	5.71376	5.67332	5.62269	5.70207	5.87637	5.92271	5.72274	5.98143	6.00456	5.63843	5.74416
ENSMUSG00000020258	Glyctk	NA	NA	NA	0.328007	0.0966377	0.994154	0.529014	0.813021	-0.430071	1	-0.421287	0.893664	-1.25514	0.567283	0.720949	0.720118	-0.96119	0.560595	0.125034	0.994665	0.200054	0.988019	-0.0425236	-0.139161	0.612829	-0.346256	0.0838155	-0.0724276	0.348859	-1.33576	-0.0806265	0.718807	-0.963332	-0.00214193	0.434252	0.309218	-0.117533	-0.317587
ENSMUSG00000020260	Pofut2	NA	NA	NA	5.01763	0.3832	0.457286	-0.143298	0.742727	-0.0134935	1	-0.0375559	0.958414	-0.018255	0.982049	0.211028	0.556836	0.203092	0.513415	-0.440311	0.480478	0.0363933	0.98924	5.01434	4.63114	4.84496	4.97477	4.98826	5.0619	5.09946	5.01108	5.02934	5.21592	5.20799	5.0049	4.84254	5.28285	4.87845	4.84205
ENSMUSG00000020261	Slc36a1	NA	NA	NA	5.98599	0.157447	0.877246	0.143834	0.733643	-0.0483031	1	0.422753	0.150324	0.411644	0.177731	-0.0330222	0.948648	-0.363304	0.190894	0.0691433	0.982173	0.24682	0.640546	6.11352	5.95608	6.06139	5.86925	5.91756	6.14015	5.7174	6.05989	5.64825	6.01804	5.68776	6.05106	6.32151	6.25237	5.96619	5.71937
ENSMUSG00000020262	Adarb1	NA	NA	NA	7.20226	-0.201396	0.880875	-0.556466	0.131218	-0.110433	1	-0.24257	0.692753	-0.126458	0.864998	-0.47226	0.216495	-0.632805	0.0701852	-0.150367	0.975626	-0.346082	0.594998	7.04391	7.24531	6.89218	7.33821	7.44865	6.96284	7.20541	7.18887	7.31533	6.98494	6.8244	7.4572	7.317	7.46737	6.95961	7.30569
ENSMUSG00000020263	Appl2	NA	NA	NA	6.40719	0.344809	0.286906	0.270796	0.254447	-0.0253121	1	0.465177	0.0186822	0.420605	0.0469869	0.34833	0.110858	0.233996	0.301604	0.260246	0.702572	0.351667	0.151107	6.55833	6.21352	6.56857	6.27246	6.29777	6.67251	6.20734	6.66279	6.24219	6.4454	6.33106	6.09707	6.57743	6.31718	6.58211	6.23044
ENSMUSG00000020264	Slc36a2	NA	NA	NA	0.160145	1.09349	0.711703	1.98406	0.0485385	0.99862	1	1.4133	0.221633	0.59212	0.729001	0.875218	0.525554	-0.423579	0.782276	1.40015	0.59225	2.31355	0.0620385	0.155976	-0.937513	0.647131	-0.338309	-1.33693	0.514621	-0.898679	0.365577	-0.226543	0.0420073	-1.25679	-0.833211	0.710266	-0.689888	0.374951	-1.9386
ENSMUSG00000020265	Sumo3	NA	NA	NA	6.14849	0.151859	0.857507	0.420591	0.0642771	-0.0618815	1	0.20159	0.583613	0.316943	0.260852	0.176456	0.567837	0.177575	0.509177	0.141363	0.954658	0.228824	0.600801	6.13965	5.98779	6.51331	6.03083	6.09272	6.18638	5.98479	6.27012	5.95318	6.26865	6.26977	6.0922	6.13747	5.99611	6.24525	6.01642
ENSMUSG00000020267	Hint1	NA	NA	NA	6.94389	0.278895	0.758128	0.498994	0.147976	0.021907	1	0.425641	0.289327	0.300684	0.52338	0.475719	0.167888	0.533389	0.105106	0.202299	0.951976	0.281587	0.682596	6.8411	6.5622	7.28586	6.80878	6.78687	7.35849	6.93285	7.29494	6.99426	7.12307	7.18074	6.64735	6.39962	6.19732	7.18274	6.90115
ENSMUSG00000020268	Lyrm7	NA	NA	NA	0.023278	-0.461831	0.952746	-0.393541	0.859115	-1.30333	1	-1.64332	0.299902	-1.38306	0.505367	1.15758	0.519964	1.24788	0.409046	0.0770316	0.996729	0.343467	0.975006	-0.254588	0.207243	0.00611997	-0.903667	0.399661	-1.18146	0.461853	-1.70123	-0.318172	-0.398698	-0.308393	-1.55627	-0.752719	-0.829751	-0.511642	-0.855109
ENSMUSG00000020271	Fbxw11	NA	NA	NA	5.59996	0.15023	0.854715	0.377936	0.100514	0.195243	1	0.0288598	0.963713	0.054969	0.923011	0.175638	0.571157	0.223074	0.371432	0.225565	0.832949	0.136967	0.858458	5.77812	5.62789	5.80384	5.62114	5.4259	5.54187	5.51301	5.6203	5.56534	5.5594	5.60683	5.38376	5.80464	5.57908	5.55388	5.41691
ENSMUSG00000020272	Stk10	NA	NA	NA	9.08996	-0.0720885	0.965276	-0.232857	0.529791	-0.0735999	1	-0.19844	0.678167	-0.119487	0.827588	-0.337696	0.267779	-0.494675	0.0702572	-0.133807	0.965324	-0.259512	0.624926	9.02154	9.09363	9.02988	9.18913	9.26273	8.88842	9.08686	8.96829	9.08778	8.99212	8.83514	9.32982	9.10135	9.23515	8.97301	9.23252
ENSMUSG00000020273	Papolg	NA	NA	NA	4.38617	0.454566	0.540414	-0.587435	0.12311	-0.081372	1	0.0253272	0.978467	-0.0432799	0.966646	-0.363387	0.436442	0.0662589	0.900298	-0.0239445	0.99624	-0.201037	0.882588	4.6393	4.18474	3.91849	4.42456	4.50593	4.58061	4.55528	4.50843	4.55171	3.89988	4.32952	4.26326	4.21911	4.24305	4.29247	4.49351
ENSMUSG00000020275	Rel	NA	NA	NA	5.39906	0.318649	0.615143	0.236764	0.536967	-0.219258	1	0.257207	0.55005	0.254955	0.547017	0.401578	0.207064	0.115805	0.761111	0.295288	0.8198	0.0949559	0.957008	5.72472	5.40608	5.59859	5.14257	5.36183	5.57904	5.32184	5.55103	5.29607	5.46156	5.17579	5.05998	5.44585	5.15057	5.45918	5.36423
ENSMUSG00000020277	Pfkl	NA	NA	NA	5.58715	1.00154	0.000165238	0.603599	0.0167898	-0.228313	1	0.825437	0.00065325	0.915521	0.00013593	1.0088	1.21e-05	0.713802	0.00590524	0.529892	0.264623	0.977938	2.17e-05	6.02058	5.01904	6.01954	5.18763	5.41594	5.96587	5.14044	5.82073	4.90521	5.82779	5.53279	4.81899	5.92652	5.39663	6.15296	5.17502
ENSMUSG00000020280	Pus10	NA	NA	1	4.69471	0.222184	0.822714	-0.129572	0.79711	-0.00764686	1	-0.120995	0.853621	-0.0954581	0.883894	0.355571	0.30674	0.222195	0.521446	0.100144	0.975626	-0.0702964	0.976635	4.81824	4.59606	4.55055	4.67248	4.68012	4.69041	4.8114	4.64137	4.73683	4.69684	4.56346	4.34127	4.69465	4.59451	4.82406	4.89436
ENSMUSG00000020282	Rhbdf1	NA	NA	NA	1.91077	-0.079453	0.991823	-0.789502	0.416246	0.641469	1	-0.19903	0.914625	0.776374	0.455354	-0.241944	0.834206	-0.353896	0.694207	-0.732296	0.838659	-0.759139	0.577796	1.84909	1.92854	0.806647	2.23762	1.59615	1.68481	1.88384	1.8871	1.11073	1.94892	1.83696	2.19086	1.56392	2.29621	1.2391	1.99824
ENSMUSG00000020283	Pex13	NA	NA	NA	4.33981	0.224658	0.856775	0.262	0.585077	0.0588821	1	0.66981	0.045895	0.384105	0.391936	0.333965	0.440282	0.380873	0.302369	0.428397	0.705337	0.373815	0.507282	4.46724	4.24258	4.28398	4.08086	4.02198	4.83301	4.1632	4.64818	4.26408	4.31954	4.36645	3.98558	4.39958	3.97119	4.60262	4.22881
ENSMUSG00000020284	1810043G02Rik	NA	NA	NA	3.61269	0.6334	0.221318	0.597234	0.0565042	-0.109021	1	0.391463	0.32563	-0.054252	0.952211	0.480633	0.1923	0.506388	0.131953	0.333783	0.832465	0.618966	0.0783697	3.65757	3.02417	3.94125	3.23499	3.34402	3.9269	3.53544	3.56966	3.62391	3.68639	3.71215	3.20576	3.70067	3.36689	4.01936	3.4004
ENSMUSG00000020287	Mpg	NA	NA	NA	3.73636	-0.470336	0.558404	0.0349858	0.966357	0.0214125	1	-0.239403	0.718405	0.0761704	0.940188	0.0589214	0.934748	0.145317	0.77249	0.0248869	0.996246	0.101722	0.971087	3.43181	3.90215	3.76654	3.75296	3.73155	3.73721	3.97662	3.81269	3.73652	3.59045	3.67684	3.53153	3.48904	3.46415	3.83587	3.73415
ENSMUSG00000020288	Ahsa2	NA	NA	NA	4.13156	0.463507	0.560273	0.0233331	0.97845	0.151149	1	0.422994	0.404183	0.775699	0.0466501	0.251406	0.652303	0.276467	0.540954	0.0781328	0.986637	0.737288	0.079358	4.35441	3.8909	3.78877	3.91659	3.76544	4.40463	3.98163	4.50866	3.73296	4.17381	4.19887	3.92241	4.45083	4.3727	4.33652	3.59923
ENSMUSG00000020289	Nprl3	NA	NA	NA	3.70151	-0.433608	0.614239	0.40898	0.34191	-0.0053849	1	0.097598	0.916759	-0.246057	0.69902	0.346849	0.451732	-0.0577277	0.916121	-0.285524	0.928028	0.015603	0.996082	3.34611	3.77972	4.12157	3.7072	3.71259	3.73265	3.63505	3.46201	3.70807	3.94975	3.54517	3.6029	3.39403	3.67956	3.58803	3.57243
ENSMUSG00000020290	Xpo1	NA	NA	NA	7.71523	0.178679	0.862873	0.268088	0.473002	0.0741004	1	0.166563	0.769172	0.138805	0.802931	0.407445	0.19197	0.571984	0.0428418	0.282882	0.844175	0.186028	0.835992	7.9987	7.82002	7.97747	7.78348	7.70938	7.8157	7.64914	7.75399	7.61519	7.60191	7.76645	7.19446	7.45413	7.17125	7.99664	7.81061
ENSMUSG00000020300	Cpeb4	NA	NA	NA	7.00181	0.658107	0.00271843	0.728553	5.02e-05	0.115902	1	0.625397	0.00118736	0.82409	5.91e-06	0.95024	9.01e-08	0.337768	0.134961	0.572183	0.0339351	0.572207	0.00422466	7.34304	6.68493	7.36712	6.75447	6.63856	7.49311	6.86771	7.4168	6.59271	7.33317	6.7207	6.38293	7.01532	6.44314	7.38997	6.81777
ENSMUSG00000020305	Asb3	NA	NA	NA	3.6797	0.211264	0.916926	-0.318176	0.604944	-0.155256	1	-0.108397	0.922888	-0.455377	0.446034	0.0520909	0.953683	0.15221	0.794955	0.173576	0.975626	-0.0970694	0.978385	3.84402	3.63275	3.46777	3.63069	3.78595	3.64719	3.75558	3.5551	4.01048	3.44527	3.54539	3.39318	3.73962	3.56604	3.57341	3.67047
ENSMUSG00000020307	Cdc34	NA	1	NA	4.68785	0.140367	0.934918	0.225671	0.632961	-0.145775	1	0.257236	0.631314	0.298534	0.528613	0.496644	0.151857	0.120399	0.78144	0.0956868	0.979809	0.266944	0.725993	4.46874	4.32837	4.87677	4.50533	4.6511	4.81499	4.55775	4.97162	4.67309	5.06463	4.68839	4.56799	4.57966	4.48397	4.81443	4.54749
ENSMUSG00000020308	Tpgs1	NA	NA	NA	3.79107	0.368321	0.790509	-0.232749	0.738107	-0.427044	1	-0.151561	0.881362	-0.236221	0.765232	-0.155643	0.82601	-0.124782	0.833734	-0.551086	0.721314	0.0672123	0.987964	3.72572	3.3574	3.71726	3.52296	3.95001	3.6959	3.84746	3.76447	4.00069	3.73756	3.76842	3.8932	3.40494	3.95602	3.83852	3.77131
ENSMUSG00000020309	Chac2	NA	NA	NA	0.782637	-0.35069	0.956487	1.0985	0.398235	0.129281	1	1.06621	0.485382	0.372093	0.871288	0.824224	0.544861	0.366983	0.795383	0.955049	0.895852	0.530163	0.911511	0.355683	0.706372	1.24331	0.274098	0.144816	1.06838	0.00217165	0.622658	0.250565	1.25702	0.79978	0.432797	0.722648	-0.232402	0.392313	-0.137849
ENSMUSG00000020311	Erlec1	NA	NA	NA	5.02048	0.0141572	0.997129	0.133273	0.828066	0.201499	1	0.0708253	0.938895	-0.252902	0.657631	-0.0247055	0.971303	0.169291	0.699886	-0.088934	0.984027	-0.0206267	0.994522	4.97942	4.96527	5.10708	5.17531	4.97381	5.06583	4.995	4.95117	5.20407	4.85604	5.05004	4.88075	4.71525	4.80418	5.14448	5.16511
ENSMUSG00000020315	Sptbn1	NA	NA	NA	8.36823	-0.119936	0.830542	-0.340884	0.0308073	-0.0614172	1	-0.182433	0.427319	-0.170857	0.466445	-0.364282	0.0204955	-0.015765	0.952635	-0.11879	0.935656	-0.185852	0.496652	8.36317	8.48311	8.18646	8.46592	8.52734	8.217	8.39944	8.28864	8.4595	8.06348	8.412	8.42776	8.30134	8.42013	8.29307	8.47892
ENSMUSG00000020319	Wdpcp	NA	NA	NA	2.5984	0.436051	0.788835	0.373003	0.610327	0.202255	1	-0.0244913	0.986095	0.0295309	0.984239	0.752751	0.208015	0.850273	0.113511	0.254252	0.966036	0.143136	0.970053	2.87645	2.4404	2.83056	2.65981	2.45756	2.19592	2.22041	2.53366	2.50413	2.66759	2.76511	1.91484	2.58992	2.33567	2.77298	2.62985
ENSMUSG00000020321	Mdh1	NA	NA	NA	6.4865	0.0563942	0.959127	0.19005	0.417241	0.0640799	1	-0.116012	0.731858	0.0611479	0.882595	0.271708	0.183405	0.146122	0.49812	-0.0485124	0.983666	0.304116	0.174719	6.37294	6.31655	6.52534	6.39937	6.33529	6.55946	6.67547	6.54034	6.47919	6.62735	6.50177	6.35564	6.42299	6.4715	6.6923	6.38818
ENSMUSG00000020326	Ccng1	NA	NA	NA	7.06505	0.0535076	0.956487	0.00740417	0.984135	-0.0364952	1	0.0163297	0.972886	0.0523796	0.892195	0.0519327	0.853836	0.208044	0.253224	0.0281439	0.9904	0.0576185	0.955716	7.27569	7.22218	7.03645	6.99256	7.02905	7.12039	7.10406	7.11374	7.06136	6.91555	7.07166	6.86362	6.93896	6.91081	7.16348	7.10586
ENSMUSG00000020328	Nudcd2	NA	NA	NA	4.7715	-0.173553	0.908541	-0.00018934	0.999665	-0.15857	1	0.142128	0.847652	0.191671	0.748565	0.166006	0.74195	0.640525	0.0464306	0.239687	0.935656	-0.33547	0.579448	4.3776	4.55116	5.00196	4.84358	5.00215	4.79854	4.65641	4.86586	4.67419	4.74603	5.22055	4.58002	4.60074	4.36105	4.59983	4.9353
ENSMUSG00000020329	Polrmt	NA	NA	NA	4.27444	-0.306024	0.809927	-0.308458	0.564071	-0.17323	1	-0.0529733	0.960487	-0.11733	0.895536	-0.515173	0.243098	-0.197642	0.684438	-0.359093	0.877317	0.0768244	0.984829	3.98002	4.28604	4.1145	4.24973	4.42296	4.08275	4.13573	4.05969	4.17702	4.07731	4.39484	4.59248	4.32865	4.68774	4.13968	4.06286
ENSMUSG00000020330	Hmmr	NA	NA	NA	4.87316	-0.63565	0.606746	-0.404057	0.625037	0.0431763	1	-0.398809	0.686596	-0.734998	0.299958	-0.218721	0.808345	1.11561	0.0458211	0.000746239	1	-0.60212	0.53825	4.5729	5.20854	4.2919	4.73914	4.69596	4.86525	5.26406	4.52372	5.25872	4.38295	5.71728	4.60167	4.4273	4.42656	4.58145	5.18357
ENSMUSG00000020331	Hcn2	NA	NA	NA	-0.133437	0.209622	0.985056	0.354904	0.878202	-0.870868	1	2.79487	0.10331	-2.41984	0.315845	1.31733	0.369714	0.903381	0.530899	1.16472	0.883188	-0.670285	0.915396	-1.00961	-1.21923	0.0759851	-1.14979	-0.278919	-0.517627	-3.3125	-3.71631	-1.29647	0.769505	0.355558	-0.547823	0.03074	-1.13398	-1.46557	-0.795285
ENSMUSG00000020334	Slc22a4	NA	NA	1	2.80859	1.66535	0.426547	1.31857	0.350137	-0.246498	1	1.3508	0.378254	2.31711	0.0612762	2.15577	0.0680049	1.09138	0.405903	1.81195	0.53954	1.62318	0.30768	3.10228	1.43693	3.15522	1.59015	1.83665	3.81978	2.46898	3.77891	1.4618	3.53259	2.46821	1.37683	3.02204	1.21009	3.62774	2.00456
ENSMUSG00000020340	Cyfip2	1	NA	NA	6.0509	1.4437	0.193008	1.89315	0.00942618	0.00296681	1	1.24937	0.165368	1.51329	0.0702316	2.02827	0.00488534	1.04713	0.213694	1.4052	0.37588	2.00927	0.0083755	6.44178	4.99808	7.02644	5.13626	5.13329	6.96297	5.7136	6.62947	5.11617	6.60327	5.62213	4.575	6.30733	4.90213	6.91085	4.90158
ENSMUSG00000020346	Mgat1	NA	NA	NA	6.27086	-0.0924629	0.937423	-0.0249086	0.961073	-0.0439056	1	0.015287	0.978928	0.00611521	0.991917	-0.131201	0.686141	-0.361615	0.111812	-0.242187	0.792433	-0.115164	0.899722	6.11293	6.20539	6.22025	6.20126	6.24516	6.17871	6.16342	6.29832	6.29221	6.40354	6.17312	6.53474	6.32218	6.56437	6.05646	6.17162
ENSMUSG00000020349	Ppp2ca	NA	1	NA	7.68537	0.0374652	0.982464	0.272002	0.371046	0.0133745	1	0.0298084	0.966297	0.0405115	0.952971	0.235847	0.440884	0.204028	0.476575	-0.0127448	0.996858	0.107842	0.92714	7.77435	7.73689	7.99314	7.73452	7.72114	7.66423	7.63443	7.63408	7.59357	7.81174	7.77992	7.57589	7.23698	7.24972	7.86081	7.75297
ENSMUSG00000020358	Hnrnpab	NA	NA	NA	8.46361	0.0696924	0.949352	0.192534	0.438054	-0.0235249	1	-0.0167538	0.974896	0.143327	0.651667	0.242894	0.263294	0.419278	0.0251095	-0.0352141	0.98948	0.0638509	0.957591	8.50256	8.43287	8.71454	8.49848	8.52201	8.43678	8.45353	8.45628	8.31295	8.54054	8.71693	8.29765	8.14588	8.1811	8.56353	8.49968
ENSMUSG00000020359	Phykpl	NA	NA	NA	3.37216	-0.0750001	0.980879	-0.296936	0.604944	-0.0810916	1	-0.0659866	0.953581	0.117929	0.89897	0.262274	0.667383	-0.0189654	0.97726	-0.109042	0.982131	-0.184315	0.91722	3.43929	3.51429	3.25296	3.46881	3.5499	2.93626	3.00225	3.4133	3.29538	3.42169	3.14045	3.15941	3.32947	3.43852	3.35894	3.54326
ENSMUSG00000020361	Hspa4	NA	NA	NA	8.38267	0.233544	0.498522	0.0530686	0.878133	-0.00876301	1	0.185906	0.472344	0.170439	0.519101	0.42624	0.00995711	0.226903	0.240748	0.1829	0.832031	0.226382	0.399651	8.60939	8.37584	8.35841	8.29658	8.30534	8.51432	8.32841	8.44302	8.27259	8.54239	8.34305	8.11615	8.32223	8.13933	8.62606	8.39967
ENSMUSG00000020362	Cnot6	NA	NA	NA	5.67428	-0.0410769	0.989102	0.0908118	0.891649	0.283276	1	-0.0762131	0.932735	-0.161383	0.811007	-0.140037	0.798404	0.540632	0.123099	0.169355	0.965324	-0.325871	0.627896	5.74077	5.78185	5.55771	5.75017	5.4669	5.61693	5.69314	5.52987	5.69125	5.45856	6.13923	5.5986	5.62697	5.45761	5.53149	5.85737
ENSMUSG00000020364	Zfp354a	NA	NA	NA	0.718621	-0.70683	0.849184	-0.323643	0.859757	0.168502	1	-0.226049	0.926456	-0.00282544	0.999883	0.10043	0.960075	0.462845	0.719979	0.415363	0.975626	-0.144934	0.989217	0.171356	0.878186	0.280875	0.77302	0.604518	0.532699	0.758748	0.190314	0.193139	0.140768	0.503182	0.0403378	1.02966	0.614292	0.0705367	0.215471
ENSMUSG00000020366	Mapk9	NA	1	NA	5.31649	0.0594066	0.96966	0.317233	0.240812	0.302878	1	-0.037383	0.952965	-0.337085	0.234357	0.312164	0.250458	0.36737	0.131921	0.151619	0.948641	0.00124709	0.999657	5.38902	5.32961	5.30892	5.29456	4.99168	5.47804	5.51543	5.1744	5.51149	5.31105	5.36626	4.99889	5.18462	5.033	5.44532	5.44408
ENSMUSG00000020368	Canx	NA	NA	1	9.94062	0.074447	0.949352	0.0400738	0.925271	-0.0156302	1	-0.0195809	0.97312	-0.0337155	0.952971	-0.0152079	0.970091	-0.0571383	0.84388	0.082824	0.975626	0.0757641	0.948697	9.98489	9.91044	10.0159	9.96017	9.9758	9.79479	9.81437	9.78395	9.81767	10.0125	9.9706	10.0277	9.94529	9.86247	10.0984	10.0226
ENSMUSG00000020372	Gnb2l1	NA	NA	NA	8.66193	-0.0421463	0.980879	0.20041	0.504502	-0.0468068	1	-0.104717	0.831995	-0.0271997	0.966227	-0.0304968	0.942741	0.115486	0.685966	-0.234313	0.810865	0.0347449	0.987964	8.4325	8.47465	8.71025	8.46303	8.50984	8.6528	8.75752	8.65898	8.68618	8.80082	8.9468	8.83132	8.51478	8.74909	8.65418	8.61943
ENSMUSG00000020375	Rufy1	NA	NA	1	6.673	0.00202323	0.999777	0.151508	0.541578	-0.102078	1	0.0776443	0.852712	0.0425743	0.930361	0.00746071	0.984458	-0.0129234	0.965535	-0.0726672	0.975626	-0.0164592	0.991739	6.53107	6.52904	6.90584	6.65225	6.75433	6.64152	6.56388	6.52189	6.47932	6.67159	6.65121	6.66413	6.785	6.85766	6.69379	6.71025
ENSMUSG00000020376	Rnf130	NA	NA	NA	7.02839	0.210062	0.586108	0.329636	0.0612741	0.00701028	1	0.218209	0.343392	0.318253	0.0976444	0.165596	0.467519	0.26176	0.162497	0.0846463	0.971335	0.135941	0.770187	7.06228	6.85221	7.23653	6.91391	6.9069	7.25493	7.03672	7.30928	6.99103	6.99417	7.09034	6.82858	6.89699	6.81234	7.11746	6.98152
ENSMUSG00000020377	Ltc4s	NA	NA	NA	6.30032	-0.320283	0.863118	-0.180048	0.846422	-0.0301011	1	-0.445066	0.585472	-0.23021	0.820685	-0.556751	0.351463	-0.548059	0.328333	-0.596069	0.761874	-0.380105	0.780236	5.7223	6.04259	6.32356	6.47351	6.50361	6.20425	6.64932	6.39885	6.62906	6.19361	6.2023	6.75036	5.3142	5.91027	6.14792	6.52802
ENSMUSG00000020380	Rad50	NA	NA	NA	6.50608	-0.0468689	0.980879	-0.280217	0.451902	0.0803517	1	0.0696818	0.925479	-0.215	0.649541	0.0307968	0.957988	0.34184	0.272785	0.108888	0.975626	-0.150972	0.89558	6.54461	6.59147	6.29003	6.6506	6.57024	6.6637	6.59402	6.38711	6.60211	6.29405	6.60509	6.26325	6.39592	6.28704	6.51267	6.66364
ENSMUSG00000020381	3010026O09Rik	NA	NA	NA	1.60142	-0.452298	0.881228	-0.33579	0.79242	0.349569	1	-0.152867	0.931387	-0.393857	0.764797	-0.287945	0.822625	0.599857	0.45875	-0.318534	0.975626	-0.722432	0.600801	1.06009	1.51239	0.962629	1.64799	1.29842	1.79934	1.95221	1.2888	1.68266	0.877078	1.76488	1.16502	1.21023	1.52876	1.07901	1.80144
ENSMUSG00000020385	Clk4	NA	NA	1	6.82715	0.255213	0.755091	0.26981	0.483175	-0.0442604	1	0.269718	0.547258	0.169649	0.749728	0.423001	0.184334	-0.153064	0.68422	0.0838543	0.980663	0.193215	0.833503	7.05639	6.80118	7.07176	6.75769	6.80195	7.07156	6.80184	7.02813	6.85848	6.9368	6.36074	6.5138	6.47471	6.39086	7.08035	6.88714
ENSMUSG00000020386	Sar1b	NA	NA	NA	4.77726	0.0478082	0.980879	-0.304228	0.374399	-0.216094	1	0.38788	0.241337	0.0145561	0.985448	0.1716	0.680789	0.198841	0.552087	0.10462	0.975626	0.0378291	0.98924	4.69552	4.64772	4.60588	4.69402	4.91011	5.09115	4.70327	4.85434	4.83979	4.7793	4.80654	4.6077	4.62235	4.51773	4.88198	4.84415
ENSMUSG00000020387	Jade2	NA	NA	NA	6.20464	-0.00631051	0.997593	0.0297416	0.957959	0.128262	1	0.0675952	0.916337	-0.145303	0.74654	-0.446071	0.0736065	-0.507109	0.0340155	0.014321	0.996253	0.150846	0.853153	6.17957	6.18588	6.26983	6.36835	6.24009	6.10351	6.03592	5.88576	6.03106	6.06515	6.00411	6.51122	6.48144	6.46711	6.16351	6.01266
ENSMUSG00000020389	Cdkl3	NA	NA	NA	1.1147	-0.330782	0.956141	-0.451784	0.795512	-0.0349824	1	-0.428583	0.854422	1.34126	0.258797	0.409984	0.804574	0.27686	0.843813	0.220171	0.985595	0.395237	0.94172	0.806741	1.13752	0.480417	0.897219	0.932201	0.256636	0.685219	2.03983	0.698574	1.00059	0.86747	0.59061	1.21125	0.991075	1.23497	0.839733
ENSMUSG00000020390	Ube2b	NA	NA	NA	5.56775	-0.00656414	0.998043	0.0972054	0.855151	-0.107334	1	0.0103773	0.987887	-0.0156414	0.984478	0.416686	0.183598	0.179521	0.608371	0.175439	0.953451	0.131248	0.91722	5.51196	5.51853	5.61192	5.40738	5.51472	5.55875	5.54837	5.63682	5.65246	5.88196	5.6448	5.46528	5.53197	5.35653	5.60658	5.47533
ENSMUSG00000020392	Cdkn2aipnl	NA	NA	NA	4.85314	-0.0404999	0.9833	-0.0669893	0.897023	-0.076751	1	-0.0681795	0.919073	-0.225188	0.579041	0.0983579	0.818164	0.329039	0.232044	-0.0801977	0.979629	0.0739277	0.970053	4.75642	4.79692	4.72298	4.71322	4.78997	4.98401	5.05219	4.68945	4.91464	4.91237	5.14305	4.81401	4.74386	4.82405	4.78408	4.71016
ENSMUSG00000020393	Kremen1	NA	NA	NA	3.8886	-0.137077	0.950747	0.0491767	0.955011	0.258354	1	0.167579	0.841874	-0.0924443	0.922678	0.353263	0.453055	0.0539801	0.922646	-0.134258	0.975626	0.0293397	0.993036	3.92868	4.06576	3.74475	3.95392	3.69557	3.61023	3.44265	3.7593	3.85175	4.17607	3.87679	3.82281	3.93556	4.06982	3.90566	3.87632
ENSMUSG00000020397	Med7	NA	NA	NA	3.80318	-0.327943	0.784391	-0.0207204	0.980988	-0.127699	1	0.172429	0.837328	-0.0824867	0.937576	-0.314053	0.549559	-0.16152	0.749693	-0.0256672	0.99624	-0.102107	0.971229	3.72111	4.04905	3.73215	3.62517	3.75287	3.93605	3.76363	3.68827	3.77076	3.5549	3.70744	3.86896	3.72388	3.74955	3.78777	3.88988
ENSMUSG00000020399	Havcr2	NA	NA	NA	7.24953	0.0546998	0.975873	0.114738	0.79711	0.100363	1	-0.052891	0.939294	-0.126578	0.799938	-0.133044	0.729438	-0.26064	0.362091	0.164873	0.946404	-0.0615309	0.977007	7.47372	7.41902	7.38903	7.37466	7.27429	7.15538	7.20827	7.18935	7.31593	7.05003	6.92244	7.18308	7.13311	6.96824	7.34999	7.41152
ENSMUSG00000020400	Tnip1	NA	NA	NA	7.07785	0.534863	0.360928	0.612364	0.0918411	-0.135016	1	0.439325	0.344671	0.776313	0.0304087	1.12753	0.000194176	0.452484	0.237257	0.177791	0.965324	0.735041	0.0480668	7.38999	6.85513	7.70271	6.95533	7.09035	7.092	6.65268	7.24418	6.46786	7.68812	7.01307	6.56059	7.01029	6.83249	7.33484	6.5998
ENSMUSG00000020402	Vdac1	NA	NA	1	6.57909	-0.227376	0.657972	-0.137543	0.676576	-0.0220146	1	0.0176432	0.97629	0.0164377	0.980282	0.0279757	0.946836	0.219575	0.355944	-0.0548961	0.984321	-0.0386854	0.987805	6.50517	6.73255	6.57829	6.69382	6.71584	6.51768	6.50003	6.57344	6.55701	6.55117	6.74277	6.5232	6.31231	6.36721	6.61126	6.64995
ENSMUSG00000020409	Slu7	NA	NA	NA	7.00779	-0.00707729	0.997168	0.120807	0.70387	-0.140028	1	0.215883	0.454716	0.200639	0.497564	0.119092	0.688717	-0.0197698	0.952152	0.109063	0.963625	0.189504	0.640739	7.07913	7.08621	7.29824	7.03741	7.17744	7.01467	6.79878	7.02191	6.82128	7.07266	6.9338	6.95357	6.66979	6.56073	7.2781	7.0886
ENSMUSG00000020412	Ascc2	NA	NA	NA	5.98354	0.119093	0.868065	0.151231	0.553284	-0.0599884	1	0.159436	0.591988	0.145031	0.629957	0.0261698	0.942916	-0.0342055	0.900321	-0.0411852	0.985595	0.214103	0.490738	6.05305	5.93396	6.07967	5.86845	5.92844	6.0009	5.84147	6.14334	5.99831	5.98056	5.92019	5.95439	6.02634	6.06752	6.00674	5.79263
ENSMUSG00000020413	Hus1	NA	NA	NA	2.79081	-0.463949	0.785133	-0.0287508	0.981231	0.482739	1	-0.212816	0.857044	-0.595349	0.426867	0.233805	0.780574	0.264571	0.692925	0.0486814	0.994665	-0.0200513	0.996551	2.39337	2.85732	2.32653	2.83802	2.35528	2.7576	2.97042	2.27269	2.86804	2.91689	2.94766	2.68309	3.0523	3.00361	2.55172	2.57177
ENSMUSG00000020415	Pttg1	NA	NA	NA	3.71134	0.170728	0.938959	0.503024	0.296504	0.0171125	1	0.111199	0.915535	0.267695	0.706534	0.129056	0.847115	-0.322312	0.498808	0.02073	0.997069	0.28807	0.815994	3.6282	3.45747	3.98048	3.49457	3.47746	3.9333	3.8221	3.88716	3.61947	3.96762	3.51625	3.83857	3.42626	3.40553	3.77123	3.48316
ENSMUSG00000020420	Zfp607	NA	NA	NA	3.14297	-0.386637	0.829327	-0.384588	0.607594	-0.256653	1	0.309754	0.754824	-0.52167	0.482945	0.186872	0.824274	-0.437304	0.466874	0.072213	0.992092	0.289657	0.882588	2.9287	3.31533	2.70156	2.82949	3.08615	3.21821	2.90845	2.83427	3.35594	3.24635	2.62218	3.05948	3.54467	3.47246	3.19952	2.90987
ENSMUSG00000020422	Tns3	NA	NA	NA	4.68202	1.15563	0.457286	1.35694	0.130488	0.11386	1	1.2096	0.232561	0.875676	0.460251	1.2196	0.182378	3.04654	0.000122031	0.721423	0.901281	0.972679	0.469967	4.53402	3.37839	5.11833	3.87525	3.76139	5.04895	3.83934	4.74345	3.86778	4.87868	6.70562	3.65908	4.52698	3.80556	4.6826	3.70992
ENSMUSG00000020423	Btg2	NA	NA	NA	6.38803	-0.377743	0.660307	-0.77952	0.0242206	-0.0395161	1	-0.522902	0.23046	-0.341812	0.522685	-0.846012	0.0134273	-0.562717	0.135124	-0.496851	0.637159	-0.458148	0.399257	6.25805	6.63579	5.84148	6.58148	6.621	6.00828	6.53118	6.25469	6.59651	5.84676	6.13005	6.69277	6.06762	6.56447	6.27285	6.731
ENSMUSG00000020424	Gatsl3	NA	NA	NA	1.40991	-0.664699	0.832511	0.0370231	0.984349	0.0252874	1	-0.0349115	0.98716	-0.496717	0.746614	0.770969	0.467519	0.0894281	0.947684	0.580313	0.944413	0.0536176	0.994522	0.602878	1.26758	1.18154	1.16981	1.14452	0.937874	0.972786	1.29321	1.78993	1.97657	1.29503	1.2056	1.21437	0.634062	1.36544	1.31182
ENSMUSG00000020430	Pes1	NA	NA	NA	5.9127	0.050657	0.97527	0.263499	0.332324	0.0857088	1	-0.116234	0.810178	0.0404746	0.950217	-0.0260581	0.95458	-0.136509	0.624994	-0.181669	0.927918	0.0424688	0.986392	5.9211	5.87044	6.2322	6.05441	5.9687	5.70561	5.82184	5.6887	5.64822	6.07911	5.96866	6.10517	5.7099	5.89156	5.86576	5.8233
ENSMUSG00000020432	Tcn2	NA	NA	NA	6.10251	0.0666632	0.958522	0.158183	0.596035	-0.0891929	1	0.185482	0.576616	0.157068	0.649541	0.00838226	0.984568	-0.108769	0.687957	0.000401405	1	0.268211	0.396479	6.00445	5.93778	6.35629	6.10892	6.19811	6.26716	6.08168	6.23924	6.08217	6.04889	5.93174	6.04051	5.93995	5.93955	6.27154	6.00333
ENSMUSG00000020434	4921536K21Rik	NA	NA	NA	0.230053	0.360624	0.952077	0.192798	0.914916	-0.61042	1	0.834471	0.546622	1.63812	0.280509	1.38433	0.252583	0.283918	0.854544	1.41582	0.613476	0.0958075	0.991548	0.421686	0.0610621	0.402635	-0.400583	0.209837	0.718398	-0.116073	-0.452505	-2.09063	0.411351	-0.68906	-0.972979	0.524967	-0.890851	-0.230912	-0.326719
ENSMUSG00000020437	Myo1g	NA	NA	NA	7.81462	-0.133175	0.825822	-0.206325	0.350137	0.0277863	1	-0.307649	0.121286	-0.324329	0.098199	-0.349613	0.0514567	-0.205259	0.29724	-0.234071	0.68407	-0.162216	0.67055	7.80105	7.93422	7.69832	7.93243	7.90465	7.56107	7.86872	7.61444	7.93877	7.61715	7.76151	7.96677	7.78313	8.0172	7.66726	7.82947
ENSMUSG00000020439	Smtn	NA	NA	NA	1.47406	-0.361158	0.919076	-0.525561	0.612654	-0.389408	1	-2.29281	0.002076	-0.828158	0.397438	-0.288081	0.81659	0.925341	0.213564	-0.19648	0.982468	-1.17437	0.29725	1.19044	1.5516	1.15154	1.28769	1.6771	-0.78749	1.50532	1.10104	1.9292	0.981139	2.19456	1.26922	1.28865	1.48513	0.0200751	1.19445
ENSMUSG00000020440	Arf5	NA	NA	NA	5.56807	-0.125566	0.922098	0.36515	0.236467	0.0553727	1	0.133705	0.818215	-0.192264	0.678646	-0.275436	0.411199	-0.132926	0.697475	-0.212371	0.927918	0.0999869	0.948697	5.36991	5.49547	5.75974	5.44996	5.39459	5.38128	5.24757	5.3281	5.52036	5.57541	5.71792	5.85085	5.68198	5.89435	5.58974	5.48976
ENSMUSG00000020441	2310033P09Rik	NA	NA	NA	4.56351	0.0237707	0.993504	0.143339	0.750773	0.0743911	1	-0.262921	0.532154	0.166693	0.746892	-0.156613	0.709163	-0.393838	0.178739	-0.294058	0.832465	-0.255872	0.659561	4.46025	4.43648	4.78856	4.71961	4.64522	4.25547	4.51839	4.47859	4.3119	4.65695	4.41972	4.81356	4.23699	4.53105	4.52991	4.78578
ENSMUSG00000020444	Guk1	NA	NA	NA	4.18864	-0.0560793	0.980879	-0.316463	0.409359	-0.180023	1	0.0834097	0.916759	-0.244771	0.620813	-0.262561	0.507867	-0.0870081	0.83349	-0.390285	0.750327	-0.128678	0.939625	3.92713	3.98321	4.11217	4.24861	4.42863	4.14907	4.06566	4.10004	4.34482	4.26249	4.43804	4.52505	3.55652	3.9468	4.06132	4.18999
ENSMUSG00000020448	Rnf185	NA	NA	NA	4.60776	0.46901	0.240733	0.306307	0.326029	0.11242	1	0.252356	0.493846	0.317514	0.352655	0.155333	0.683775	-0.342065	0.217534	-0.0563646	0.986637	0.207216	0.754758	4.84036	4.37135	4.69158	4.4977	4.38528	4.81959	4.56723	4.67106	4.35354	4.82246	4.32506	4.66712	4.58812	4.64448	4.66567	4.45846
ENSMUSG00000020451	Limk2	NA	NA	NA	4.26175	-0.243535	0.839264	-0.0470994	0.951379	-0.00397547	1	-0.0343111	0.971664	-0.586575	0.124223	-0.390782	0.350993	-0.234361	0.568554	0.0910924	0.982131	-0.0384008	0.990105	4.16743	4.41097	4.19244	4.23557	4.23954	4.14976	4.18407	3.91605	4.50262	3.90976	4.06618	4.30054	4.55839	4.46729	4.16717	4.20557
ENSMUSG00000020453	Patz1	NA	NA	NA	3.36915	0.171722	0.949352	0.0437187	0.963498	-0.183002	1	-0.363505	0.614023	-0.550736	0.340998	0.299989	0.619852	0.0734146	0.9083	0.0677276	0.991726	-0.224918	0.900628	3.07666	2.90494	3.44613	3.21941	3.40241	2.93241	3.29592	2.88828	3.43902	3.77757	3.55099	3.47758	3.5531	3.48538	3.16583	3.39074
ENSMUSG00000020454	Eif4enif1	NA	NA	NA	5.71465	-0.0926307	0.918939	-0.187235	0.445373	-0.0115266	1	0.0588065	0.897752	-0.0675584	0.868356	0.0723621	0.818606	0.188638	0.367388	-0.0244954	0.994014	-0.181362	0.639444	5.76035	5.85298	5.52269	5.6984	5.70992	5.69564	5.63683	5.68977	5.75733	5.69108	5.80736	5.61872	5.77721	5.8017	5.52611	5.70747
ENSMUSG00000020455	Trim11	NA	NA	1	5.51178	-0.224383	0.84739	-0.078303	0.90405	-0.0392359	1	-0.160365	0.820925	-0.30603	0.529516	-0.480062	0.179502	-0.592319	0.070358	-0.499667	0.55636	-0.355444	0.537664	5.31755	5.54193	5.38973	5.4288	5.46804	5.23529	5.39566	5.35135	5.65738	5.53406	5.42181	6.01413	5.42277	5.92243	5.14732	5.50276
ENSMUSG00000020456	Ogdh	NA	NA	1	8.25382	0.187082	0.699785	0.39228	0.0326002	0.0803713	1	0.356962	0.078128	0.264747	0.259443	0.328397	0.0934899	-0.127374	0.585469	0.121432	0.948641	0.317849	0.167188	8.39452	8.20743	8.56076	8.24885	8.16848	8.40787	8.05091	8.32487	8.06013	8.41912	7.96335	8.09072	8.23293	8.1115	8.4866	8.16875
ENSMUSG00000020457	Drg1	NA	NA	NA	5.3016	-0.162089	0.912064	-0.176396	0.738107	-0.076865	1	-0.285379	0.583613	-0.314571	0.511949	-0.0119513	0.985422	-0.00394745	0.993742	0.0740852	0.985416	-0.000303098	0.999927	5.07069	5.23278	5.05264	5.15217	5.22904	4.91875	5.20413	4.94965	5.26422	5.44955	5.45756	5.4615	5.86526	5.79118	5.08616	5.08646
ENSMUSG00000020458	Rtn4	NA	NA	NA	7.7806	0.277956	0.830394	0.278803	0.619862	-0.0732315	1	0.412571	0.449568	0.363362	0.521428	0.286396	0.578385	1.13586	0.00118593	0.262061	0.941257	0.456662	0.45221	7.79218	7.51422	7.88839	7.53636	7.60959	8.10103	7.68845	7.98909	7.62573	7.67907	8.52853	7.39267	7.70496	7.4429	7.97314	7.51648
ENSMUSG00000020459	Mtif2	NA	NA	NA	4.87658	0.204148	0.888011	0.0714713	0.923101	0.0339982	1	-0.263652	0.666931	0.00212389	0.998758	-0.238398	0.647231	-0.0930554	0.8539	-0.177881	0.965324	-0.271762	0.773131	5.02503	4.82088	4.83185	4.79438	4.76038	4.77485	5.03851	4.84969	4.84756	4.65654	4.80189	4.89494	4.84953	5.02741	4.74631	5.01807
ENSMUSG00000020460	Rps27a	NA	NA	NA	4.34452	-0.125182	0.955002	0.399009	0.317876	0.104818	1	-0.0277336	0.975805	-0.272993	0.598086	-0.12387	0.824183	0.448333	0.197861	-0.072131	0.986637	0.182905	0.884832	3.61097	3.73615	4.49185	4.19766	4.09285	4.26872	4.29646	4.3703	4.6433	4.20384	4.77604	4.32771	4.28473	4.35686	4.6074	4.4245
ENSMUSG00000020461	Clhc1	NA	NA	NA	-0.4602	0.25038	0.985084	0.226957	0.955947	-0.214826	1	3.4478	0.083026	2.41644	0.278808	1.11796	0.654792	0.479975	0.849598	-1.69214	0.893078	0.657008	0.964661	-1.14166	-1.39204	-1.43911	-1.88089	-1.66607	0.657164	-2.79063	0.0917643	-2.32468	-0.635528	-1.27351	-1.75348	-2.271	-0.578864	-2.44135	-3.09836
ENSMUSG00000020462	Cfap36	NA	NA	NA	4.23359	-0.446757	0.579469	-0.0976097	0.891471	-0.147517	1	-0.371329	0.486883	-0.490697	0.291928	-0.311168	0.523465	0.128611	0.793336	-0.213641	0.959362	-0.410018	0.509164	3.91494	4.36169	4.19718	4.14727	4.29479	3.85161	4.22293	3.92038	4.41107	4.09674	4.53652	4.40791	3.98616	4.1998	4.08465	4.49467
ENSMUSG00000020463	Smek2	NA	NA	NA	6.84659	-0.12394	0.899393	-0.0941414	0.815202	-0.0150177	1	-0.130756	0.774928	-0.0757436	0.882492	0.246738	0.374341	0.211338	0.415713	0.0794073	0.975626	-0.0522837	0.978385	6.80896	6.9329	6.76389	6.84301	6.85803	6.90753	7.03829	6.90159	6.97733	6.79146	6.75606	6.54472	6.80563	6.72623	6.86141	6.9137
ENSMUSG00000020464	Pnpt1	NA	NA	NA	5.96264	0.242557	0.765789	-0.0923905	0.860448	0.150721	1	0.0130611	0.986095	0.127017	0.821245	0.400331	0.206048	0.360852	0.236273	0.21284	0.928028	0.201741	0.798244	6.18432	5.94177	5.81552	6.05863	5.90791	6.0481	6.03504	6.14275	6.01573	5.84869	5.80921	5.44836	5.8821	5.66926	6.25637	6.05463
ENSMUSG00000020471	Pold2	NA	NA	NA	3.32169	-0.0606317	0.985041	-0.336613	0.535692	-0.0577415	1	-0.41524	0.454605	0.360744	0.55529	0.264353	0.646746	0.578591	0.15264	-0.0888729	0.985865	-0.0598204	0.988019	3.10998	3.17061	3.03992	3.31879	3.37653	3.05552	3.47076	3.29957	2.93883	3.53983	3.85407	3.27548	3.18995	3.27883	3.14844	3.20826
ENSMUSG00000020472	Zkscan17	NA	NA	NA	4.02068	-0.237136	0.870368	0.278142	0.599227	-0.021787	1	0.0261736	0.978596	0.0232132	0.982804	0.000915547	0.999533	0.0833491	0.874339	0.0786901	0.986637	-0.272823	0.79856	3.78148	4.01862	4.17964	3.87972	3.9015	3.85773	3.83155	3.82587	3.80265	4.20193	4.28436	4.20101	4.19095	4.11226	3.73034	4.00317
ENSMUSG00000020474	Polm	NA	NA	NA	2.93032	-0.280566	0.901208	0.14479	0.884424	0.0651504	1	0.0703755	0.960191	-0.334043	0.707797	-0.164925	0.842546	-0.358651	0.554032	-0.0127919	0.998553	0.00752936	0.998619	2.75389	3.03446	2.71271	2.63307	2.56792	2.82387	2.75349	2.78602	3.12007	2.96782	2.77409	3.13274	3.13304	3.14584	2.8001	2.79257
ENSMUSG00000020476	Dbnl	NA	NA	NA	6.80071	-0.0672914	0.953527	0.230519	0.291976	-0.07817	1	-0.00904419	0.985427	-0.0137899	0.980459	-0.104283	0.707186	-0.1318	0.552758	-0.180361	0.858377	0.093855	0.903787	6.4872	6.55449	7.0514	6.74272	6.82089	6.75988	6.76893	6.77355	6.78734	6.86165	6.83413	6.96593	6.83663	7.017	6.72638	6.63253
ENSMUSG00000020477	Mrps24	NA	NA	NA	4.76815	-0.140589	0.928999	0.301612	0.453248	0.0234329	1	-0.359271	0.385806	-0.348133	0.418036	-0.489311	0.146719	-0.312547	0.360981	-0.292723	0.883188	-0.0506844	0.987964	4.5761	4.71669	4.96346	4.68528	4.66184	4.6536	5.01287	4.67871	5.02684	4.65129	4.82805	5.1406	4.33546	4.62818	4.58876	4.63944
ENSMUSG00000020482	Ccdc117	NA	NA	NA	4.79289	0.186274	0.911672	0.0425077	0.959552	0.140192	1	0.225985	0.744503	-0.0535452	0.958387	-0.355628	0.434226	-0.544094	0.151646	0.00845789	0.998553	0.170771	0.91722	4.71721	4.53093	4.65593	4.75361	4.61342	4.6702	4.44421	4.73198	4.78553	4.84073	4.65227	5.19636	5.2995	5.29104	4.50721	4.33644
ENSMUSG00000020483	Dynll2	NA	NA	NA	4.68167	0.408542	0.650988	0.310156	0.542606	0.0404807	1	-0.167653	0.837723	0.0694835	0.946537	0.0937299	0.883242	0.486292	0.215768	-0.0415078	0.994061	-0.0361854	0.990403	4.5939	4.18536	4.74576	4.47608	4.4356	4.69119	4.85885	4.7333	4.66382	4.81941	5.21197	4.72568	4.65455	4.69606	4.42502	4.46121
ENSMUSG00000020484	Xbp1	NA	NA	NA	7.66109	-0.266299	0.598783	-0.567427	0.00732172	-0.108133	1	-0.40082	0.11709	-0.129447	0.763974	-0.43951	0.0595721	-0.266045	0.295263	-0.242393	0.818369	-0.370353	0.201317	7.55538	7.82168	7.33419	7.79349	7.90162	7.37499	7.77581	7.55798	7.68742	7.47329	7.64676	7.9128	7.64387	7.88626	7.2968	7.66715
ENSMUSG00000020485	Supt4a	NA	NA	NA	3.63308	0.0351313	0.991921	-0.100973	0.878133	-0.0684671	1	0.0521344	0.955445	-0.226073	0.714591	0.231439	0.643684	-0.0373431	0.945413	0.113218	0.978218	0.0307946	0.991858	3.83137	3.79624	3.54537	3.57788	3.64635	3.5143	3.46217	3.36929	3.59537	3.78177	3.51299	3.55034	3.67553	3.56231	3.62468	3.59388
ENSMUSG00000020491	2810021J22Rik	NA	NA	NA	2.7318	-0.164243	0.955002	0.0521258	0.960087	0.228317	1	-0.233817	0.79588	-0.348288	0.623264	0.0453233	0.96004	-0.255238	0.656563	0.300871	0.941283	0.00195068	0.999657	2.54186	2.7061	2.42399	2.60019	2.37187	2.66713	2.90094	2.78686	3.13515	2.65719	2.35663	2.61187	3.01884	2.71797	2.52858	2.52663
ENSMUSG00000020492	Ska2	NA	NA	NA	2.30715	-0.296315	0.942826	0.0624375	0.968941	0.00270975	1	-1.41734	0.0730968	-0.099138	0.962409	0.161848	0.904866	1.36569	0.0677195	0.0454418	0.996253	-0.316212	0.939062	2.06386	2.36018	2.04032	1.9806	1.97789	1.35239	2.76973	2.36765	2.46678	2.02875	3.23259	1.8669	2.1324	2.08696	1.78919	2.1054
ENSMUSG00000020493	Prr11	NA	NA	NA	3.08386	-0.792365	0.563215	-0.289154	0.803122	0.361947	1	-0.537104	0.613576	-1.14631	0.116212	0.336579	0.741076	1.67389	0.00720836	-0.178098	0.982131	-0.707199	0.549612	2.64377	3.43614	2.36808	3.01918	2.65723	3.04103	3.57813	2.45522	3.60153	2.66605	4.00336	2.32947	2.69619	2.87429	2.42147	3.12867
ENSMUSG00000020495	Smg8	NA	NA	NA	4.39944	0.0876531	0.960442	-0.162743	0.727248	-0.0265057	1	0.41958	0.223583	0.340779	0.367859	-0.029592	0.959251	-0.232351	0.482808	0.0912726	0.978218	0.292387	0.594257	4.36657	4.27892	4.18465	4.32089	4.34739	4.32057	3.90099	4.59906	4.25828	4.50069	4.29793	4.53029	4.71035	4.61908	4.49331	4.20092
ENSMUSG00000020496	Rnf187	NA	NA	NA	6.27189	0.0667195	0.969468	0.198403	0.604408	0.0188528	1	-0.000536296	0.999745	0.0259004	0.97205	-0.172631	0.648446	-0.268411	0.361169	-0.278241	0.818369	0.113813	0.932056	6.11421	6.04749	6.34392	6.16437	6.14552	6.25224	6.25277	6.18346	6.15756	6.48039	6.38461	6.65302	6.22432	6.50256	6.15818	6.04437
ENSMUSG00000020513	Tubd1	NA	NA	NA	2.74501	-0.283143	0.881228	-0.447015	0.47851	0.117626	1	0.381682	0.583613	-0.0946195	0.939694	-0.00968616	0.993044	-0.297227	0.598667	0.15603	0.975626	0.0443573	0.991682	2.60256	2.88571	2.02765	2.59229	2.47466	3.29041	2.90872	2.7098	2.80442	2.6837	2.39616	2.69339	2.93161	2.77558	2.40993	2.36557
ENSMUSG00000020514	Mrpl22	NA	NA	NA	3.15045	-0.37391	0.809407	-0.377441	0.544627	-0.211973	1	-0.00286153	0.998469	0.0131917	0.990825	0.580056	0.274028	0.587937	0.221796	0.534242	0.754548	-0.40854	0.679868	2.77186	3.14577	2.74057	2.90604	3.11801	3.23414	3.237	3.2776	3.26441	3.37894	3.38682	2.79889	3.40517	2.87093	2.78969	3.19823
ENSMUSG00000020515	Cnot8	NA	NA	NA	5.8537	-0.0623065	0.96756	-0.0274715	0.959552	-0.0566247	1	-0.100578	0.853692	0.169788	0.672838	-0.0837304	0.830431	-0.00169366	0.995999	0.0695946	0.980645	0.15421	0.841096	5.8455	5.90781	5.91182	5.88266	5.93929	5.77316	5.87374	5.99692	5.82713	5.74669	5.82872	5.83042	5.68	5.61041	6.00988	5.85567
ENSMUSG00000020516	Rps6kb1	NA	NA	NA	5.96009	0.303186	0.577945	-0.0284012	0.961299	-0.0472727	1	0.199545	0.643667	0.341615	0.280436	0.410111	0.132827	0.289091	0.302951	0.0263533	0.994665	0.168561	0.833693	6.15994	5.85675	5.92011	5.90124	5.94851	6.09359	5.89405	6.17886	5.83724	6.0248	5.90378	5.61469	5.90717	5.88082	6.12443	5.95587
ENSMUSG00000020519	Sap30l	NA	NA	NA	4.23325	0.101787	0.956487	-0.0269832	0.967847	-0.0289886	1	-0.126058	0.855783	0.0243569	0.979511	-0.231463	0.578294	-0.151134	0.691276	-0.163195	0.963843	0.0412714	0.98924	4.19889	4.09711	4.1218	4.11979	4.14878	4.1072	4.23326	4.09879	4.07443	4.37069	4.45102	4.60215	4.09595	4.25915	4.17799	4.13671
ENSMUSG00000020520	Galnt10	NA	NA	NA	5.04615	-0.127393	0.929452	-0.195112	0.64555	-0.0158609	1	-0.196059	0.705084	-0.401889	0.259443	-0.476906	0.118746	-0.276642	0.379098	-0.267822	0.875996	-0.111183	0.946499	4.85684	4.98423	5.00592	5.18517	5.20104	4.65226	4.84832	4.66214	5.06402	4.90205	5.10231	5.37896	5.09777	5.36559	4.92919	5.04038
ENSMUSG00000020521	Rnft1	NA	NA	NA	5.39713	0.0456092	0.986153	-0.207428	0.688836	0.107259	1	0.0879876	0.919073	-0.232783	0.679714	0.00212761	0.998871	0.0985908	0.830669	-0.137362	0.975626	-0.0933417	0.969147	5.36103	5.31542	5.11593	5.43062	5.32336	5.51013	5.42214	5.42266	5.65544	5.31504	5.41151	5.31292	5.28606	5.42342	5.36476	5.4581
ENSMUSG00000020522	Mfap3	NA	NA	NA	5.47477	-0.0709389	0.962048	-0.0969147	0.825114	-0.0111092	1	-0.0155802	0.980652	-0.0419761	0.951721	0.169396	0.630509	0.131195	0.673292	0.073864	0.979669	-0.0316672	0.990022	5.41646	5.4874	5.30836	5.39416	5.40527	5.5608	5.57638	5.4692	5.51118	5.55187	5.51367	5.38247	5.45482	5.38096	5.49399	5.52566
ENSMUSG00000020523	Fam114a2	NA	NA	NA	5.58798	-0.0990946	0.933526	-0.0782272	0.853871	0.00185393	1	0.0498189	0.93322	0.176277	0.6345	0.0646192	0.868173	0.0780133	0.800112	0.185745	0.919149	0.108766	0.911511	5.54741	5.6465	5.40257	5.48265	5.4808	5.69307	5.64325	5.69572	5.51945	5.56903	5.58242	5.50441	5.75992	5.57418	5.61314	5.50437
ENSMUSG00000020525	Ppm1d	NA	NA	NA	4.46892	0.411755	0.473868	0.044531	0.945429	-0.0675107	1	0.287638	0.505437	0.252874	0.580241	0.216811	0.599981	-0.125326	0.749765	0.0648872	0.985595	0.248976	0.71683	4.6624	4.25064	4.43001	4.31797	4.38548	4.48346	4.19582	4.53861	4.28574	4.62444	4.2823	4.40763	4.68023	4.61534	4.61805	4.36908
ENSMUSG00000020526	Znhit3	NA	NA	NA	2.62856	-0.392179	0.831573	-0.218403	0.811576	0.193542	1	0.0380451	0.977841	0.57889	0.433569	0.481052	0.473797	0.350247	0.578113	-0.217243	0.975626	-0.228042	0.928957	2.46817	2.86035	2.41014	2.82209	2.62854	2.67251	2.63447	2.63428	2.05539	2.86586	2.73506	2.38481	2.07298	2.29022	2.51021	2.73825
ENSMUSG00000020527	Myo19	NA	NA	NA	3.24641	-0.320997	0.831573	-0.502222	0.313541	0.0314858	1	-0.460158	0.398993	-0.168581	0.845796	-0.383144	0.493619	-0.0986839	0.86698	-0.3331	0.927918	-0.485713	0.489417	2.97862	3.29962	2.88013	3.41384	3.38236	3.12476	3.58492	3.18402	3.35261	2.87144	3.1559	3.25459	2.96494	3.29804	2.8237	3.30942
ENSMUSG00000020528	Prpsap2	NA	NA	NA	3.06007	0.0896466	0.980879	-0.259844	0.74434	0.0981089	1	-0.0647966	0.960907	0.0348156	0.980567	-0.145483	0.854833	-0.294517	0.6178	0.0437625	0.995316	-0.0539416	0.990105	3.21172	3.12207	2.73225	3.0902	2.99209	2.96813	3.03293	2.80669	2.77188	3.07681	2.92778	3.2223	3.06643	3.02266	3.05302	3.10696
ENSMUSG00000020530	Ggnbp2	NA	NA	NA	7.23465	0.0113746	0.996437	0.12685	0.751557	0.0589888	1	0.077577	0.895026	0.0525713	0.936754	0.253983	0.390428	0.0836564	0.801102	0.103579	0.975626	0.107021	0.925428	7.18567	7.17429	7.29437	7.22651	7.16752	7.47694	7.39936	7.46526	7.41269	7.23922	7.0689	6.98524	6.993	6.88943	7.34716	7.24014
ENSMUSG00000020532	Acaca	NA	NA	NA	5.59019	-0.00379809	0.999168	0.311454	0.209637	0.0713318	1	0.166303	0.652899	0.158052	0.666308	0.443574	0.0468301	0.130252	0.641098	0.12798	0.959362	0.240385	0.529177	5.44866	5.45246	5.67136	5.43124	5.35991	5.84632	5.68002	5.83516	5.6771	5.69827	5.38495	5.25469	5.68335	5.55537	5.72491	5.48453
ENSMUSG00000020534	Shmt1	NA	NA	NA	3.14111	-0.260271	0.881228	0.0808962	0.923463	-0.0736677	1	-0.248375	0.754824	-0.451662	0.443093	0.632979	0.203567	0.835058	0.0509367	-0.327138	0.927918	-0.18509	0.92859	2.90041	3.16068	3.26527	3.1107	3.18437	2.9786	3.22698	2.90099	3.35265	3.03404	3.23612	2.40106	2.99014	3.31728	2.98374	3.16883
ENSMUSG00000020536	Llgl1	NA	NA	NA	4.40655	-0.1197	0.953527	0.570962	0.0821729	0.263513	1	0.0443642	0.960487	-0.0721233	0.93625	0.116489	0.825365	-0.125995	0.769666	-0.0511288	0.991503	0.0380813	0.990105	4.19612	4.31582	4.6247	4.31725	4.05374	4.36015	4.31579	4.1528	4.22492	4.68057	4.43809	4.56408	4.57964	4.63077	4.31805	4.27997
ENSMUSG00000020537	Drg2	NA	NA	NA	4.26455	-0.146632	0.924074	-0.216591	0.6346	0.0451072	1	-0.407826	0.275647	-0.125208	0.847726	0.333915	0.377439	0.238411	0.509334	0.135073	0.975626	0.0117387	0.996551	4.08466	4.2313	4.07533	4.33702	4.29192	4.1207	4.52853	4.15725	4.28246	4.46139	4.36589	4.12748	4.13963	4.00456	4.31382	4.30208
ENSMUSG00000020538	Srebf1	NA	NA	NA	6.42885	-0.191066	0.839043	0.0610058	0.911003	-0.0858342	1	0.100272	0.873658	0.190454	0.678646	0.0437294	0.92967	-0.101843	0.778364	-0.474661	0.39766	-0.116096	0.929558	6.2364	6.42747	6.48843	6.34159	6.42743	6.34853	6.24826	6.48029	6.28984	6.68197	6.5364	6.63824	6.16452	6.63918	6.29968	6.41578
ENSMUSG00000020544	Cox11	NA	NA	NA	2.06393	-0.288067	0.937992	0.471457	0.601664	-0.0255512	1	-0.067771	0.968378	0.320759	0.792275	-0.406404	0.664224	-0.166455	0.848972	-0.809695	0.750327	-0.338317	0.89558	1.34328	1.63135	2.27137	1.77436	1.79991	2.27092	2.33869	2.18398	1.86323	1.83196	2.07191	2.23836	1.15141	1.96111	1.79383	2.13215
ENSMUSG00000020546	Stxbp4	NA	NA	NA	1.32498	-0.00701148	0.999777	-0.668547	0.587077	0.0873526	1	-0.655646	0.632067	-0.704441	0.591593	0.599687	0.635012	0.992745	0.286942	0.290432	0.975626	-0.072631	0.992249	1.469	1.47602	0.426532	1.18243	1.09508	0.956328	1.61197	0.912469	1.61691	1.08626	1.47932	0.486574	1.22968	0.939247	1.05361	1.12624
ENSMUSG00000020547	Bzw2	NA	NA	NA	6.23321	-0.670907	0.0369414	-0.382463	0.223634	-0.0474193	1	-0.419061	0.193056	-0.507073	0.0873391	-0.206858	0.580249	-0.0903273	0.810325	-0.452768	0.475582	-0.818059	0.000939273	5.77326	6.44417	5.93306	6.2681	6.31552	5.9143	6.33336	5.8925	6.39957	6.21009	6.32662	6.41695	6.03399	6.48676	5.84489	6.66295
ENSMUSG00000020549	Elac2	NA	NA	NA	5.14101	-0.286155	0.636087	-0.0275141	0.961521	-0.0911008	1	-0.342453	0.273262	-0.354051	0.265019	-0.267634	0.400079	-0.124951	0.699838	-0.164365	0.953451	-0.245597	0.621641	5.03397	5.32013	5.3244	5.26081	5.35191	4.90207	5.24452	4.816	5.17005	4.96004	5.10272	5.22767	4.73604	4.9004	5.12786	5.37345
ENSMUSG00000020553	Pctp	NA	NA	NA	4.12215	0.185214	0.871998	0.340107	0.31061	-0.103378	1	0.201106	0.682922	0.330934	0.415156	-0.212914	0.607465	0.196809	0.566111	0.203705	0.940664	-0.0726962	0.975361	4.18848	4.00327	4.4543	4.01082	4.1142	4.2681	4.067	4.06987	3.73893	3.86938	4.27911	4.0823	4.10105	3.89734	4.1351	4.2078
ENSMUSG00000020561	Twistnb	NA	NA	NA	5.05491	-0.288378	0.730317	-0.070683	0.908029	0.0682092	1	-0.233228	0.651731	-0.1414	0.815098	-0.0351602	0.954687	0.280355	0.409046	-0.000601994	1	-0.333554	0.518063	4.93647	5.22484	4.93897	5.07786	5.00965	4.91114	5.14437	5.05108	5.19248	4.98053	5.29605	5.01569	4.67433	4.67494	5.02522	5.35878
ENSMUSG00000020564	Atxn7l1	NA	NA	NA	6.6736	-0.00926043	0.996469	0.0329261	0.941773	-0.0324138	1	0.0268525	0.963265	-0.0437631	0.938019	-0.108228	0.731119	-0.236481	0.297229	0.0694865	0.976323	-0.0954554	0.91722	6.82643	6.83569	6.78617	6.72083	6.75325	6.71197	6.68512	6.71377	6.75753	6.44432	6.31607	6.55255	6.65368	6.58419	6.5956	6.69106
ENSMUSG00000020570	Sypl	NA	NA	1	6.14712	-0.0546919	0.973114	0.0219082	0.966551	0.0882618	1	-0.0531331	0.929886	0.0338228	0.958387	0.0921844	0.807826	0.142834	0.622242	-0.0530072	0.985595	-0.0991852	0.932721	6.13819	6.19288	5.92953	5.99588	5.90762	6.33243	6.38557	6.36033	6.32651	6.11565	6.1663	6.02347	5.94086	5.99386	6.12468	6.22387
ENSMUSG00000020571	Pdia6	NA	NA	NA	8.01562	0.144757	0.755536	-0.103591	0.687706	-0.0842015	1	-0.101975	0.748871	-0.0275501	0.952824	0.0230234	0.942763	0.153731	0.411987	0.0368666	0.985595	0.0141209	0.992249	8.2657	8.12094	8.04276	8.06215	8.14635	7.8531	7.95508	7.81041	7.83796	7.96821	8.09891	7.94518	8.09674	8.05988	7.94554	7.93142
ENSMUSG00000020572	Nampt	NA	NA	NA	8.08396	0.834716	0.142712	0.89114	0.0309159	0.0817742	1	0.89764	0.0398092	0.959879	0.025468	1.5845	8.55e-06	0.63943	0.157231	0.800622	0.312163	1.10617	0.00650286	8.47386	7.63914	8.38802	7.57866	7.49688	8.86505	7.96741	8.6709	7.71102	8.5683	7.62323	6.9838	8.22292	7.4223	8.60969	7.50352
ENSMUSG00000020573	Pik3cg	NA	1	NA	6.87939	-0.241965	0.509174	-0.196778	0.399798	0.0972872	1	-0.152189	0.622349	-0.323438	0.115567	-0.194117	0.400508	0.139676	0.523474	-0.140675	0.928028	-0.166805	0.671402	6.82757	7.06954	6.68233	6.9764	6.87911	6.72105	6.87324	6.66019	6.98363	6.69872	7.03251	6.89284	6.85154	6.99222	6.81435	6.98116
ENSMUSG00000020576	Nbas	NA	NA	NA	6.02784	0.0345178	0.980879	0.0926485	0.778805	0.0406247	1	0.117761	0.748871	0.00782809	0.989586	-0.0411153	0.90703	-0.206131	0.340628	0.0828159	0.975626	0.134507	0.818137	6.20799	6.17347	6.0653	6.01328	5.97266	6.09193	5.97417	5.82357	5.81575	5.93525	5.77024	5.97637	6.1941	6.11128	6.1432	6.0087
ENSMUSG00000020577	Tspan13	NA	NA	NA	1.55385	0.792654	0.670743	0.216717	0.861467	-0.747205	1	-0.378393	0.795931	0.88177	0.336701	0.0340782	0.981575	0.294601	0.754202	-0.242271	0.978704	-0.231311	0.959661	1.62229	0.829633	2.14471	1.18079	1.92799	1.12435	1.50274	1.82198	0.940209	1.28561	1.54613	1.25153	0.834079	1.07635	1.2739	1.50521
ENSMUSG00000020580	Rock2	NA	NA	NA	8.33424	-0.181319	0.856775	-0.371772	0.256307	0.0414094	1	-0.163116	0.772781	-0.141203	0.795045	-0.0382666	0.943155	0.143661	0.690317	-0.00784248	0.998553	-0.179864	0.843122	8.3463	8.52762	8.01376	8.42694	8.38553	8.37026	8.53338	8.37762	8.51882	8.10629	8.28822	8.14456	8.24037	8.24822	8.25071	8.43058
ENSMUSG00000020585	Laptm4a	NA	NA	NA	7.46218	0.219783	0.615143	0.149299	0.596321	0.0760414	1	0.138132	0.688608	0.153057	0.630271	0.141881	0.601591	0.000755771	0.998587	0.241164	0.73416	0.201121	0.574041	7.70751	7.48773	7.43342	7.36016	7.28412	7.80653	7.6684	7.71649	7.56344	7.3166	7.17547	7.17472	7.24144	7.00028	7.67872	7.4776
ENSMUSG00000020589	Fam49a	NA	NA	NA	4.89288	0.912154	0.00610059	1.08912	2.4e-05	0.164114	1	0.920059	0.000922967	0.719125	0.0198284	1.08298	6.15e-05	0.4269	0.215768	0.813575	0.0398643	0.979551	0.000358669	5.27312	4.36096	5.49698	4.57197	4.40786	5.46197	4.54191	5.26089	4.54176	5.15328	4.49719	4.07029	5.07141	4.25783	5.4808	4.50125
ENSMUSG00000020590	Snx13	NA	NA	NA	6.11983	0.13999	0.893796	-0.152316	0.702511	0.0224935	1	0.253299	0.488841	-0.0934612	0.863508	0.121936	0.755461	0.245979	0.386651	0.217046	0.90654	0.0173847	0.994522	6.33306	6.19307	5.96162	6.13643	6.11394	6.3519	6.09861	6.10082	6.19428	5.94775	6.07179	5.82581	6.10621	5.88916	6.2125	6.19512
ENSMUSG00000020593	Lpin1	NA	NA	NA	7.98514	-0.309869	0.645393	-0.312451	0.391364	-0.0658946	1	-0.17226	0.767012	-0.076214	0.915334	-0.46369	0.129558	-0.665965	0.0186045	-0.233115	0.923584	-0.17363	0.861578	7.83813	8.148	7.93716	8.18372	8.24961	7.84266	8.01492	8.03005	8.10626	7.8073	7.60502	8.27099	7.72691	7.96003	7.82682	8.00045
ENSMUSG00000020594	Pum2	NA	NA	NA	7.51933	-0.155688	0.884745	-0.429834	0.144718	-0.0389201	1	-0.0346512	0.964366	-0.0730459	0.913005	0.0782174	0.862224	0.307663	0.304849	0.0837553	0.979629	-0.0869272	0.959976	7.5624	7.71809	7.12108	7.51199	7.55091	7.53239	7.56704	7.48482	7.55787	7.34234	7.57178	7.26412	7.68589	7.60213	7.5011	7.58803
ENSMUSG00000020604	Arsg	NA	NA	NA	4.1585	0.506574	0.541463	0.494026	0.294683	-0.2177	1	0.212806	0.796594	1.00535	0.0106046	0.596318	0.173969	-0.262474	0.600989	0.423576	0.815336	0.55772	0.31711	4.37754	3.87097	4.51749	3.80577	4.02347	4.39782	4.18502	4.41201	3.40666	4.47806	3.61926	3.88174	4.34412	3.92054	4.53073	3.97301
ENSMUSG00000020605	Hs1bp3	NA	NA	NA	4.88174	0.195589	0.834499	0.104891	0.824432	-0.0480269	1	0.099053	0.873166	0.0552039	0.939694	0.117704	0.779044	-0.020558	0.962246	-0.00650339	0.998553	0.184312	0.827413	5.04113	4.84554	4.90859	4.75567	4.8037	4.86264	4.76359	4.84754	4.79234	5.00677	4.86851	4.88907	5.05792	5.06442	4.75713	4.57282
ENSMUSG00000020608	Smc6	NA	NA	NA	7.61808	-0.212379	0.810102	-0.41433	0.176686	0.0269368	1	-0.150436	0.796296	-0.172805	0.726656	0.0614514	0.899193	0.196236	0.557511	-0.0413239	0.992048	-0.160653	0.871289	7.58392	7.7963	7.33353	7.7748	7.74786	7.54363	7.69407	7.59655	7.76936	7.49369	7.62848	7.43224	7.4131	7.45443	7.65884	7.8195
ENSMUSG00000020610	Amz2	NA	NA	NA	4.92104	0.144562	0.924918	0.426793	0.237212	-0.00913774	1	0.0320218	0.97214	-0.27499	0.581644	0.07899	0.8859	-0.08082	0.858241	0.0669891	0.986637	-0.137892	0.928957	5.09131	4.94674	5.40809	4.97216	4.98129	4.76001	4.72799	4.69424	4.96923	5.02475	4.86494	4.94576	4.39228	4.32529	4.98205	5.11994
ENSMUSG00000020611	Gna13	NA	NA	NA	7.32407	0.0279731	0.980879	0.0376842	0.911929	-0.040494	1	0.167791	0.497136	0.142809	0.589914	0.497547	0.000737772	0.196394	0.287549	-0.0385506	0.985416	0.125351	0.791835	7.33294	7.30497	7.27238	7.19421	7.2347	7.43955	7.27176	7.29489	7.15208	7.6658	7.36465	7.16826	7.41752	7.45607	7.30625	7.1809
ENSMUSG00000020612	Prkar1a	NA	NA	NA	7.22054	0.0548573	0.961404	0.113174	0.706425	0.0257957	1	0.00301131	0.995989	-0.103621	0.76886	-0.0396808	0.906444	0.254461	0.205392	-0.031904	0.9904	0.090043	0.914184	7.14942	7.09456	7.21885	7.13147	7.10567	7.16046	7.15745	7.06563	7.16925	7.28203	7.57617	7.32171	7.35713	7.38903	7.13709	7.04705
ENSMUSG00000020620	Abca8b	1	NA	NA	1.06128	1.61985	0.334694	3.2711	3.68e-05	0.06856	1	1.32672	0.161938	1.39461	0.166745	3.19512	0.000941692	2.59404	0.0180674	2.79067	0.0115659	2.69753	0.00136626	0.927154	-0.6927	2.17873	-1.02382	-1.09238	1.92171	0.594982	1.50087	0.106259	1.11552	0.514439	-2.0796	1.9445	-0.846178	2.08407	-0.613459
ENSMUSG00000020621	Rdh14	NA	NA	NA	3.1196	-0.389823	0.700548	0.282257	0.563452	0.0228857	1	0.458386	0.277136	-0.158793	0.830528	-0.22603	0.668774	-0.202918	0.64104	-0.211431	0.953881	0.324405	0.651151	2.62137	3.01119	3.16181	2.90243	2.87955	3.33705	2.87867	2.81864	2.97743	2.95253	2.97564	3.17856	3.23463	3.44607	3.3981	3.0737
ENSMUSG00000020628	Trappc12	NA	NA	NA	5.15679	0.073277	0.961247	0.159286	0.674273	-0.105199	1	0.101866	0.856578	0.0671571	0.909492	0.190714	0.585743	0.19169	0.517441	0.044024	0.989735	0.201385	0.739965	5.23241	5.15913	5.31283	5.04834	5.15354	5.17434	5.07247	5.32449	5.25733	5.05593	5.05691	4.86522	5.14908	5.10506	5.26039	5.05901
ENSMUSG00000020629	Adi1	NA	NA	1	4.3785	0.865271	0.0368682	0.779613	0.013833	0.223188	1	0.637887	0.0689054	0.568322	0.140023	0.883959	0.00530909	0.386753	0.309843	0.527271	0.552823	0.775064	0.021322	4.55755	3.69228	4.67369	4.11726	3.89407	4.8532	4.21531	4.62197	4.05365	4.73026	4.23305	3.8463	4.46747	3.94019	4.98263	4.20757
ENSMUSG00000020630	Rnaseh1	NA	NA	NA	3.81561	0.264793	0.839264	-0.187619	0.756207	-0.0815735	1	-0.006119	0.9953	0.294679	0.60673	0.0398988	0.957551	0.112471	0.821236	0.367049	0.838899	-0.149742	0.940585	3.89133	3.62654	3.56723	3.67327	3.75485	3.81085	3.81697	4.01311	3.71843	3.83804	3.91061	3.79814	3.98514	3.61809	3.71475	3.8645
ENSMUSG00000020634	Ubxn2a	NA	NA	NA	5.22183	-0.0327965	0.989795	-0.269158	0.458187	-0.0307654	1	0.0117946	0.986439	-0.159123	0.754561	0.00317263	0.997952	-0.094308	0.802581	-0.00925911	0.998553	-0.186664	0.833688	5.23893	5.27173	4.92155	5.15994	5.19071	5.38249	5.37069	5.24149	5.40061	5.21534	5.11786	5.21217	5.21445	5.22371	4.96872	5.15539
ENSMUSG00000020635	Fkbp1b	NA	NA	NA	3.5846	0.246212	0.884745	0.202684	0.759877	-0.0566956	1	-0.333142	0.601867	-0.0736191	0.947169	0.111097	0.872056	-0.0018942	0.997873	-0.307312	0.935656	-0.231293	0.876212	3.523	3.27679	3.73068	3.4713	3.528	3.62273	3.95587	3.67948	3.7531	3.54624	3.43325	3.43514	3.03779	3.3451	3.48379	3.71508
ENSMUSG00000020638	Cmpk2	NA	NA	NA	0.703788	0.398127	0.955002	2.1059	0.0358686	0.24271	1	0.400849	0.854957	0.719375	0.685862	2.38276	0.0250797	1.37499	0.253565	0.353478	0.975626	2.51053	0.0344098	-0.0454293	-0.443556	1.47403	-0.389159	-0.631868	1.19166	0.790816	0.615427	-0.103948	1.43131	0.423541	-0.95145	0.802835	0.449357	1.03264	-1.47789
ENSMUSG00000020640	Itsn2	NA	NA	NA	8.16841	-0.0261539	0.980879	-0.204915	0.264535	0.034239	1	-0.00741692	0.986095	-0.02838	0.948332	-0.134022	0.507867	-0.10007	0.603838	-0.0678847	0.975626	-0.136968	0.688103	8.29435	8.32051	8.03175	8.2709	8.23667	8.05848	8.0659	8.132	8.16038	8.11093	8.14488	8.24495	8.07004	8.13792	8.10497	8.24193
ENSMUSG00000020641	Rsad2	NA	NA	NA	2.59517	1.33445	0.517358	1.68398	0.114082	-0.767289	1	0.845163	0.59748	2.46909	0.0140133	2.97307	0.00140018	1.30913	0.240094	0.896286	0.883188	1.62739	0.196868	2.469	1.13455	2.99021	0.538944	1.30623	3.2179	2.37274	3.90115	1.43206	3.84024	2.17631	0.867171	3.10302	2.20673	3.05062	1.42323
ENSMUSG00000020644	Id2	NA	NA	NA	6.52282	0.373405	0.521111	0.365645	0.289284	0.275768	1	0.35134	0.359832	0.305453	0.456924	0.768334	0.00323133	0.341967	0.282453	0.315926	0.798194	0.27752	0.628001	6.54105	6.16764	6.60786	6.51798	6.24221	6.87915	6.52781	6.76067	6.45522	6.94243	6.51606	6.17409	6.29579	5.97987	6.8078	6.53028
ENSMUSG00000020647	Ncoa1	NA	NA	NA	7.27388	-0.180508	0.781876	-0.571777	0.00298495	-0.01749	1	-0.363495	0.129327	-0.38603	0.101963	-0.529765	0.00899474	-0.301513	0.191211	-0.106565	0.966036	-0.328703	0.239326	7.35312	7.53363	6.87987	7.43416	7.45165	7.06137	7.42487	7.07377	7.4598	6.76861	6.99686	7.29837	7.34755	7.45412	7.09077	7.41947
ENSMUSG00000020648	Dus4l	NA	NA	NA	1.44693	0.346041	0.94132	0.479803	0.72645	0.490004	1	0.183932	0.932286	-0.469655	0.773467	0.665213	0.585174	0.824613	0.39369	0.692963	0.919217	-0.48236	0.889703	1.40363	1.05759	1.56471	1.57491	1.0849	1.75475	1.57082	0.765671	1.23533	1.35267	1.51207	0.687459	1.67818	0.985221	0.741981	1.22434
ENSMUSG00000020649	Rrm2	NA	NA	NA	4.72827	-0.149324	0.938947	-0.384584	0.401155	0.137183	1	-0.568692	0.169008	-0.296269	0.608491	0.143275	0.808345	0.917902	0.00673096	-0.181183	0.965911	-0.546046	0.260954	4.41386	4.56318	4.36134	4.8831	4.74592	4.49651	5.0652	4.50538	4.80164	4.66016	5.43479	4.51689	4.60807	4.78925	4.25595	4.802
ENSMUSG00000020650	Bcap29	NA	NA	NA	5.03645	0.088254	0.973389	-0.199906	0.748879	-0.031934	1	-0.0635993	0.950946	-0.102004	0.910571	0.0625499	0.929852	0.353867	0.408257	0.254597	0.941283	0.000975511	0.999908	4.9505	4.86224	4.79507	4.96304	4.99497	5.34694	5.41054	5.11029	5.2123	4.7876	5.07891	4.72505	4.88336	4.62876	5.1814	5.18043
ENSMUSG00000020652	Cenpo	NA	NA	1	4.43521	0.462191	0.321539	0.481785	0.0778277	-0.0370808	1	0.467375	0.10555	0.565058	0.0425763	0.281841	0.425959	-0.100132	0.792046	0.385995	0.622145	0.445154	0.190973	4.53558	4.07339	4.71931	4.20044	4.23752	4.79117	4.3238	4.78305	4.21799	4.44453	4.06256	4.16269	4.64065	4.25466	4.68576	4.24061
ENSMUSG00000020653	Klf11	NA	NA	NA	3.71087	-0.0572705	0.985167	-0.0186155	0.983368	0.168711	1	-0.397216	0.49929	-0.555068	0.289995	-0.606829	0.184778	-0.39803	0.372505	-0.369555	0.893941	-0.286238	0.813039	3.75341	3.81068	3.67111	3.85844	3.68973	3.48041	3.87763	3.127	3.68207	3.41934	3.62814	4.02617	3.34937	3.71893	3.59072	3.87695
ENSMUSG00000020654	Adcy3	NA	NA	NA	7.49814	-0.303952	0.73396	-0.361264	0.383815	0.0206191	1	-0.224762	0.708958	-0.387196	0.387695	-0.43819	0.237156	-0.740165	0.0224782	-0.437023	0.673689	-0.295887	0.676099	7.38989	7.69385	7.25757	7.63945	7.61883	7.27168	7.49645	7.22369	7.61088	7.45193	7.14996	7.89013	7.29979	7.73682	7.33036	7.62624
ENSMUSG00000020656	Grhl1	NA	NA	NA	2.50821	-0.927368	0.290482	-0.128157	0.900612	0.226516	1	-0.329244	0.731858	-0.799293	0.197679	-0.522127	0.466797	-0.0921684	0.905389	-0.339285	0.952175	-0.808191	0.248606	1.86911	2.79648	2.46121	2.81588	2.58937	2.21436	2.5436	2.11541	2.91471	1.85491	2.28487	2.37704	2.11461	2.4539	1.96465	2.77284
ENSMUSG00000020657	Dnajc27	NA	NA	NA	2.59723	0.447546	0.787936	-0.126406	0.904992	0.184282	1	0.488491	0.54841	-0.0900282	0.951721	-0.0490357	0.963103	-0.105857	0.890041	-0.145084	0.982131	-0.0743734	0.989217	2.96258	2.51504	2.26656	2.57725	2.39297	2.59076	2.10226	2.64597	2.73599	2.50172	2.4449	2.55076	2.51725	2.66233	2.44439	2.51876
ENSMUSG00000020658	Efr3b	NA	NA	NA	1.46044	-0.939006	0.884988	-0.153565	0.966755	0.260081	1	0.12042	0.977841	0.899434	0.765956	2.29856	0.249318	4.6969	0.00924373	-0.168847	0.994665	0.204476	0.990053	0.809908	1.74891	0.098107	0.511753	0.251672	1.74228	1.62186	1.97719	1.07775	1.19874	3.59708	-1.09982	-0.0267397	0.142107	0.268101	0.0636247
ENSMUSG00000020659	Cbll1	NA	NA	NA	4.2699	0.239315	0.831573	-0.104954	0.861055	0.0283562	1	-0.10917	0.882561	0.162043	0.789719	0.156607	0.755041	-0.224649	0.568807	0.121728	0.975626	0.256923	0.756247	4.48815	4.24884	4.135	4.26831	4.23996	4.44868	4.55785	4.54268	4.38063	4.24076	3.8595	4.08415	4.07823	3.9565	4.27495	4.01803
ENSMUSG00000020661	Dnmt3a	NA	NA	NA	7.70859	0.460864	0.0152847	0.338466	0.0440227	0.107914	1	0.315438	0.0864502	0.400544	0.0190131	0.387825	0.0176441	0.0298113	0.908181	0.163363	0.869723	0.331396	0.079916	7.82905	7.36819	7.93545	7.7049	7.59698	7.82879	7.51335	7.87546	7.47491	7.92004	7.56202	7.53221	7.92291	7.75955	7.82221	7.49081
ENSMUSG00000020664	Dld	NA	NA	NA	6.58783	0.124154	0.914449	-0.160959	0.683154	-0.12744	1	0.0404052	0.953581	0.00576812	0.993657	0.261924	0.407216	0.268456	0.34395	0.144419	0.959362	0.0489722	0.984999	6.70408	6.57992	6.47869	6.5122	6.63964	6.73297	6.69257	6.67777	6.672	6.52294	6.52947	6.26102	6.53933	6.39491	6.68694	6.63797
ENSMUSG00000020668	Kif3c	NA	NA	NA	2.73179	0.501328	0.77769	0.200894	0.844169	-0.460294	1	0.129592	0.929886	0.841968	0.212301	0.327364	0.704754	0.67371	0.27037	0.23469	0.975626	1.05606	0.151317	2.82008	2.31875	2.91876	2.25757	2.71787	2.65853	2.52894	3.14602	2.30405	2.79544	3.14179	2.46808	3.18398	2.94929	2.44868	1.39262
ENSMUSG00000020671	Rab10	NA	NA	NA	7.12984	0.24262	0.641697	0.312106	0.224504	0.043563	1	0.233068	0.471472	0.243161	0.436683	0.492531	0.0230637	0.35195	0.135095	0.316874	0.622145	0.413885	0.100614	7.28647	7.04385	7.24152	6.97298	6.92942	7.44829	7.21522	7.38593	7.14277	7.16888	7.02829	6.67634	7.13316	6.81629	7.3671	6.95322
ENSMUSG00000020677	Ddx52	NA	NA	NA	5.01065	-0.320455	0.536368	-0.201746	0.559427	-0.160429	1	0.20956	0.601078	-0.273104	0.429794	0.108127	0.789896	0.181829	0.542445	0.275443	0.797865	0.131371	0.898284	4.88349	5.20395	4.90906	4.95038	5.11081	5.16328	4.95372	4.95259	5.22569	4.99786	5.07156	4.88973	4.97026	4.69481	5.0366	4.90523
ENSMUSG00000020680	Taf15	NA	NA	NA	6.30044	-0.163623	0.861939	-0.256722	0.43942	0.0623083	1	-0.313559	0.3521	-0.225112	0.56885	0.0396504	0.934748	0.00663473	0.987593	0.0216206	0.995989	-0.200262	0.759291	6.50219	6.66582	6.20073	6.51976	6.45745	6.05884	6.3724	6.10066	6.32577	6.17155	6.13853	6.1319	6.047	6.02538	6.30693	6.50719
ENSMUSG00000020681	Ace	NA	NA	NA	5.74316	-0.013808	0.997168	0.250534	0.659307	-0.110528	1	-0.0305279	0.976707	-0.155677	0.843484	-0.178489	0.755508	-0.296126	0.503702	-0.0981425	0.983666	0.176635	0.914705	5.84585	5.85966	6.13148	5.77042	5.88094	5.71917	5.7497	5.53087	5.68655	5.53277	5.41513	5.71125	5.50417	5.60231	5.91531	5.73867
ENSMUSG00000020687	Cdc27	NA	NA	NA	5.77931	-0.0999162	0.956487	-0.19452	0.691721	-0.013563	1	-0.0962613	0.901865	-0.356935	0.406766	0.116483	0.822625	0.566801	0.0753263	-0.0356484	0.994061	-0.0862738	0.97068	5.77078	5.87069	5.62735	5.80831	5.82187	5.86214	5.9584	5.67829	6.03523	5.51101	5.96133	5.39453	5.42616	5.46181	5.91673	6.003
ENSMUSG00000020691	Mettl2	NA	NA	1	3.19869	0.265872	0.878521	-0.500535	0.348469	-0.0368832	1	-0.23594	0.782753	-0.018229	0.989073	-0.175245	0.809996	-0.108786	0.859043	0.0262099	0.996253	-0.186172	0.933483	3.36009	3.09422	2.71593	3.17958	3.21646	3.13563	3.37157	2.90587	2.9241	2.99019	3.05665	3.16543	3.52003	3.49382	2.97629	3.16246
ENSMUSG00000020692	Nle1	NA	NA	NA	2.73135	0.184654	0.952203	0.266466	0.71892	0.0783893	1	-0.358026	0.653883	-0.0689401	0.95996	-0.0570197	0.951214	-0.203674	0.740583	-0.559546	0.792363	-0.382539	0.755184	2.58681	2.40216	3.03984	2.85177	2.77338	2.49474	2.85277	2.43671	2.50565	2.84768	2.70103	2.9047	2.05995	2.6195	2.43697	2.81951
ENSMUSG00000020694	Tlk2	NA	NA	NA	5.60479	-0.012983	0.996272	-0.405977	0.132805	-0.0567702	1	0.298132	0.371261	-0.0497472	0.942985	0.225195	0.494524	0.0555942	0.881311	0.139614	0.962564	-0.142292	0.882588	5.66328	5.67627	5.27699	5.62619	5.68296	5.87973	5.5816	5.73738	5.78712	5.60306	5.43346	5.37787	5.49777	5.35815	5.54756	5.68985
ENSMUSG00000020696	Rffl	NA	NA	NA	5.23538	-0.194624	0.888929	-0.157515	0.790296	-0.183288	1	-0.00298519	0.997828	0.123411	0.866534	-0.170595	0.742957	-0.598162	0.0861462	-0.143186	0.975626	-0.103911	0.963622	5.1664	5.36103	5.13571	5.10994	5.29323	5.28447	5.28746	5.29182	5.16841	5.18057	4.753	5.35117	5.16554	5.30873	5.26835	5.37226
ENSMUSG00000020697	Lig3	NA	NA	NA	5.00488	0.0849597	0.956487	0.05426	0.918786	0.129469	1	0.277424	0.432912	-0.0723519	0.905734	0.186824	0.613925	-0.0455374	0.906456	0.178476	0.941272	0.0629052	0.97699	5.03003	4.94507	4.85016	4.92537	4.7959	5.33033	5.05291	5.0676	5.13995	5.0237	4.79134	4.83687	5.07016	4.89168	5.05009	4.98719
ENSMUSG00000020700	Map3k3	NA	NA	NA	6.66366	0.00307768	0.998979	0.0741468	0.804105	0.0715074	1	0.174394	0.484823	-0.122002	0.680438	-0.293695	0.107774	-0.137739	0.488262	0.0379954	0.985595	0.126519	0.794387	6.72419	6.72111	6.70988	6.70724	6.63573	6.58644	6.41204	6.47392	6.59592	6.49697	6.65292	6.79066	6.90898	6.87099	6.64564	6.51912
ENSMUSG00000020705	Ddx42	NA	NA	NA	6.4192	0.137407	0.809407	-0.0143376	0.968941	0.0663284	1	-0.126129	0.674308	0.0656244	0.85992	-0.225371	0.260487	-0.0733382	0.746848	-0.0237732	0.993972	-0.0463998	0.971229	6.46195	6.32455	6.35146	6.43213	6.3658	6.26313	6.38926	6.4944	6.42877	6.29061	6.44264	6.51598	6.5215	6.54527	6.35375	6.40015
ENSMUSG00000020706	Ftsj3	NA	NA	NA	6.01966	-0.0390489	0.980879	-0.188821	0.518702	-0.0613445	1	-0.160707	0.666931	-0.122197	0.759699	0.024385	0.956065	0.0736147	0.801233	-0.0792106	0.975626	-0.225244	0.572246	5.92938	5.96842	5.94381	6.07129	6.13263	5.87379	6.0345	5.98058	6.10277	6.10157	6.1508	6.07719	5.90467	5.98388	5.8416	6.06684
ENSMUSG00000020707	Rnf135	NA	NA	NA	3.25108	0.107105	0.969582	0.172383	0.808339	0.180594	1	0.228004	0.782753	0.376814	0.538042	0.795693	0.0508521	0.283334	0.566748	-0.103941	0.984027	0.244514	0.868557	3.14106	3.03395	3.29338	3.30159	3.12099	3.13396	2.90595	3.37755	3.00074	3.76658	3.25422	2.97089	3.34462	3.44856	3.1909	2.94638
ENSMUSG00000020708	Psmc5	NA	NA	NA	5.76997	0.367122	0.324651	0.286499	0.275272	-0.197351	1	0.32892	0.217115	0.281341	0.333217	0.238961	0.386708	-0.0813088	0.789852	0.171272	0.928028	0.384421	0.15578	5.86019	5.49307	6.0118	5.52795	5.7253	5.88796	5.55904	5.8523	5.57096	5.99467	5.6744	5.75571	5.9545	5.78323	5.89307	5.50864
ENSMUSG00000020709	Adap2	NA	NA	NA	6.17159	0.349682	0.318616	0.358684	0.1127	0.136807	1	0.188414	0.584773	0.0942334	0.829607	0.176007	0.548807	-0.21668	0.379116	0.305865	0.622411	0.116598	0.889719	6.38731	6.03763	6.31402	6.09215	5.95534	6.42012	6.2317	6.37028	6.27604	6.03936	5.64667	5.86335	6.25278	5.94691	6.35462	6.23802
ENSMUSG00000020715	Ern1	NA	NA	NA	6.03358	0.0455505	0.976444	0.00665156	0.989135	-0.0959317	1	0.0510521	0.926456	0.00359835	0.995562	-0.0991898	0.766277	-0.0666031	0.822203	0.0402798	0.988823	0.180302	0.722279	6.11822	6.07267	6.09945	5.99686	6.09279	5.98177	5.93072	5.87047	5.86687	6.02519	6.05778	6.12438	6.14972	6.10944	6.0487	5.86839
ENSMUSG00000020716	Nf1	NA	NA	NA	6.89197	-0.155372	0.7711	-0.381388	0.0259697	-0.0828553	1	-0.0747449	0.855783	-0.250379	0.257517	-0.234692	0.263294	0.0637521	0.794957	-0.0227149	0.994061	-0.223587	0.425389	6.92485	7.08022	6.72205	7.02059	7.10344	6.82484	6.89959	6.81589	7.06627	6.54534	6.84378	6.78003	6.89069	6.91341	6.72474	6.94833
ENSMUSG00000020717	Pecam1	NA	NA	NA	-0.297306	-0.9499	0.875537	0.917802	0.689481	0.707873	1	0.91598	0.696378	0.871236	0.755262	-1.57132	0.453841	-0.60023	0.756626	-1.53462	0.904692	-0.853179	0.882054	-1.35883	-0.408926	-0.531213	-0.741142	-1.44902	0.365204	-0.550776	-0.891281	-1.76252	-2.1457	-1.17461	-0.574383	-2.41686	-0.882246	-1.503	-0.649819
ENSMUSG00000020718	Polg2	NA	NA	NA	3.12134	-0.0291941	0.994154	-0.481288	0.385534	0.178153	1	-0.500168	0.386019	-0.637719	0.225933	-0.53673	0.291862	-0.780146	0.0743398	-0.1674	0.975626	-0.606241	0.331511	3.23148	3.26067	2.54947	3.20891	3.03076	2.75111	3.25128	2.79963	3.43735	2.92658	2.68316	3.46331	2.95068	3.11808	2.75704	3.36328
ENSMUSG00000020719	Ddx5	NA	NA	NA	9.47712	-0.00178677	0.999777	-0.205304	0.520264	0.0159984	1	-0.0636595	0.918385	-0.04684	0.941514	-0.026632	0.954475	-0.00907792	0.98155	0.0136353	0.996376	-0.0899548	0.947211	9.45995	9.46174	9.23425	9.45555	9.43955	9.604	9.66766	9.63177	9.67861	9.30442	9.32197	9.33105	9.51891	9.50527	9.41419	9.50415
ENSMUSG00000020720	Psmd12	NA	NA	1	5.94906	0.176562	0.848788	0.445677	0.0883628	0.00130929	1	0.41284	0.15039	0.394276	0.190311	0.528557	0.0372883	0.545143	0.031606	0.370575	0.619234	0.419191	0.179892	5.94489	5.76833	6.20525	5.76088	5.75958	6.37589	5.96305	6.25922	5.86494	6.04069	6.05728	5.51213	5.68546	5.31488	6.29748	5.87829
ENSMUSG00000020721	Helz	NA	NA	NA	6.09472	-0.117497	0.909395	-0.177319	0.586732	0.0832219	1	-0.219459	0.520411	-0.214641	0.530049	-0.455648	0.0494919	-0.139798	0.622037	-0.175697	0.928028	-0.122851	0.893318	6.12975	6.24725	6.01803	6.27857	6.19535	5.95057	6.17003	5.97368	6.18832	5.76076	6.07661	6.21641	5.92771	6.10341	5.97932	6.10218
ENSMUSG00000020728	Cep112	NA	NA	NA	3.03434	-0.246994	0.911672	-0.213685	0.797571	0.193991	1	0.485422	0.46515	-0.343389	0.672787	-0.154193	0.85177	0.0324078	0.966916	0.270267	0.959362	-0.287704	0.86151	2.82431	3.0713	2.73189	3.13957	2.94558	3.42344	2.93801	2.79795	3.14134	2.6911	2.8777	2.84529	3.19445	2.92419	2.84817	3.13588
ENSMUSG00000020732	Rab37	NA	NA	NA	0.62636	-0.304953	0.965276	-1.07174	0.535692	0.511958	1	1.32774	0.433584	-1.18813	0.481456	-1.69652	0.236219	-0.721017	0.606048	0.0780797	0.99624	-1.22916	0.593644	0.686577	0.991529	-1.05773	0.525968	0.0140099	0.459255	-0.868483	-0.153135	1.035	-0.803115	0.172392	0.893409	0.592722	0.514643	-0.57231	0.656854
ENSMUSG00000020733	Slc9a3r1	NA	NA	NA	5.98022	-0.107138	0.947616	-0.141676	0.770183	-0.091538	1	-0.231247	0.632067	-0.230664	0.61894	-0.220545	0.56683	0.168751	0.634194	-0.383377	0.661509	-0.0329015	0.990105	5.8485	5.95564	5.88061	5.93075	6.02229	5.73812	5.96937	5.75365	5.98431	6.01254	6.40183	6.23308	5.86421	6.24759	5.74548	5.77838
ENSMUSG00000020736	Nt5c	NA	NA	NA	5.58538	-0.24652	0.782166	0.213207	0.610036	0.0192044	1	-0.422293	0.229699	-0.431052	0.227594	-0.158485	0.717239	-0.0620643	0.882861	-0.245063	0.918495	-0.266547	0.659973	5.47105	5.71757	5.9756	5.7816	5.7624	5.10805	5.53035	5.04449	5.47555	5.58001	5.67643	5.7385	5.30829	5.55336	5.46778	5.73433
ENSMUSG00000020737	Hn1	NA	NA	NA	6.52584	-0.266559	0.528485	-0.0697331	0.85649	-0.0238464	1	-0.372976	0.0937701	-0.256215	0.340998	-0.455428	0.0232759	-0.0469352	0.874487	-0.368298	0.390123	-0.309897	0.258373	6.23445	6.50101	6.54265	6.58853	6.61238	6.2233	6.59628	6.43327	6.68949	6.33057	6.73907	6.786	6.3153	6.6836	6.28858	6.59848
ENSMUSG00000020738	Sumo2	NA	NA	NA	4.23186	0.185984	0.911672	-0.059144	0.938561	-0.0120204	1	-0.0346279	0.97214	0.15096	0.833874	-0.366282	0.411199	-0.274655	0.501526	-0.291572	0.919094	-0.0984474	0.97068	3.9393	3.75331	4.18736	4.23449	4.24651	4.27128	4.30591	4.27338	4.12242	4.10474	4.19637	4.47103	4.20515	4.49673	4.11569	4.21414
ENSMUSG00000020739	Nup85	NA	NA	NA	4.62076	-0.122545	0.92938	-0.173282	0.674184	-0.101765	1	-0.143734	0.795192	-0.0888446	0.883365	-0.221984	0.531954	0.0795504	0.824883	-0.142819	0.963625	-0.101814	0.948697	4.4115	4.53405	4.43151	4.50302	4.60479	4.41312	4.55686	4.48772	4.57657	4.65297	4.95451	4.87496	4.76272	4.90554	4.35091	4.45272
ENSMUSG00000020740	Gga3	NA	NA	NA	5.57328	-0.0845195	0.945526	0.174052	0.564224	-0.0510691	1	-0.0360376	0.951709	-0.0501513	0.930628	0.0279199	0.948125	-0.239594	0.313683	0.185515	0.904692	0.274607	0.411689	5.4494	5.53392	5.61785	5.39273	5.4438	5.59993	5.63597	5.53319	5.58335	5.64646	5.37895	5.61854	5.87196	5.68645	5.6263	5.35169
ENSMUSG00000020741	Cluh	NA	NA	NA	7.34355	-0.0638176	0.960683	0.0239518	0.961635	0.0701803	1	0.0290567	0.962696	0.00651095	0.990825	-0.17364	0.54932	-0.333288	0.148045	-0.275186	0.715298	-0.0542097	0.975682	7.21746	7.28128	7.3239	7.37013	7.29995	7.28397	7.25491	7.33153	7.32502	7.39986	7.24021	7.5735	7.31633	7.59151	7.2683	7.3225
ENSMUSG00000020743	Mif4gd	NA	NA	NA	4.4855	-0.0586619	0.979829	-0.201697	0.624491	-0.305767	1	-0.204106	0.678167	0.0246581	0.976433	0.283764	0.424482	-0.110086	0.772534	-0.153792	0.963625	0.0680746	0.978266	4.29567	4.35433	4.49594	4.39187	4.69764	4.38419	4.58829	4.39795	4.37329	4.81366	4.41981	4.52989	4.38117	4.53496	4.39932	4.33125
ENSMUSG00000020744	Slc25a19	NA	NA	NA	3.97473	-0.0348047	0.99193	-0.0102613	0.99052	-0.0818394	1	0.136721	0.880955	0.187138	0.80729	0.182357	0.757722	-0.0775062	0.890102	-0.154114	0.975626	0.171664	0.92714	3.79984	3.83465	4.13482	4.06324	4.14508	4.02137	3.88465	4.03181	3.84467	4.12289	3.86303	3.94053	3.72809	3.8822	3.99269	3.82102
ENSMUSG00000020745	Pafah1b1	NA	NA	NA	7.24897	0.102445	0.926601	-0.112756	0.776408	-0.0715622	1	0.232159	0.492259	0.102837	0.826416	0.349552	0.166244	0.18307	0.503702	0.167802	0.935656	0.125815	0.889489	7.34865	7.2462	7.06282	7.10401	7.17558	7.58736	7.3552	7.38384	7.28101	7.24933	7.08285	6.89978	7.32912	7.16132	7.33691	7.21109
ENSMUSG00000020747	2310067B10Rik	NA	NA	NA	5.32933	-0.0765411	0.965276	0.0996505	0.847727	0.206767	1	0.113822	0.862333	-0.201642	0.681758	-0.158652	0.70654	-0.322533	0.292359	-0.384072	0.643019	-0.0794336	0.970053	5.31766	5.3942	5.37114	5.47825	5.27149	5.08406	4.97024	4.92956	5.1312	5.43569	5.27181	5.59435	5.36261	5.74668	5.21708	5.29651
ENSMUSG00000020752	Recql5	NA	NA	NA	4.35179	0.328033	0.700548	0.0707726	0.911955	-0.191106	1	0.154817	0.825748	0.192619	0.743642	-0.307942	0.45909	-0.570851	0.0801338	-0.0837104	0.983726	-0.0257993	0.993036	4.50478	4.17675	4.48424	4.22236	4.41346	4.21533	4.06051	4.42899	4.23638	4.29411	4.0312	4.60205	4.46449	4.5482	4.24131	4.26711
ENSMUSG00000020755	Sap30bp	NA	NA	NA	4.84503	0.0969957	0.950295	0.0917267	0.845194	-0.040894	1	-0.0142282	0.982859	-0.0731757	0.907066	-0.357939	0.228279	-0.186032	0.544236	-0.191795	0.935656	-0.0452394	0.987964	4.96138	4.86438	4.98273	4.85011	4.89101	4.7489	4.76312	4.71817	4.79135	4.76892	4.94083	5.12686	4.5316	4.72339	4.74699	4.79223
ENSMUSG00000020766	Galk1	NA	NA	NA	2.63484	-0.0711764	0.989854	-0.365367	0.688836	-0.203853	1	-0.228516	0.865801	-0.231508	0.849714	0.0447299	0.969387	0.541914	0.389411	-0.312623	0.963625	-0.311095	0.899516	2.1153	2.18648	2.2828	2.44431	2.64817	2.19071	2.41923	2.57644	2.80795	2.91734	3.41453	2.87261	2.32229	2.63492	2.1092	2.42029
ENSMUSG00000020770	Unk	NA	NA	NA	4.60717	0.186958	0.883229	0.0561461	0.931874	-0.00246634	1	-0.262993	0.600816	0.171883	0.765048	0.312003	0.432854	0.161733	0.687957	0.0195003	0.996253	0.154602	0.9055	4.59445	4.40749	4.70001	4.6414	4.64387	4.39535	4.65834	4.65607	4.48418	4.63057	4.4803	4.31857	4.75751	4.73801	4.71645	4.56185
ENSMUSG00000020773	Trim47	NA	NA	NA	4.99977	-0.302175	0.738479	-0.928743	0.00100029	-0.216672	1	-0.485926	0.204997	-0.69737	0.0338566	-0.783075	0.00909988	-0.331149	0.342974	-0.797229	0.0595739	-0.403601	0.426437	4.61723	4.91941	4.34404	5.05611	5.27278	4.28228	4.7682	4.55527	5.25264	4.84634	5.29826	5.62941	4.85276	5.64999	4.52602	4.92962
ENSMUSG00000020775	Mrpl38	1	NA	NA	4.4574	-0.0277276	0.992714	0.170879	0.74375	-0.0147586	1	0.0738596	0.929886	0.322564	0.493511	0.0791341	0.887034	-0.163887	0.688626	-0.196486	0.959362	-0.0373356	0.990105	4.33258	4.36031	4.6362	4.45056	4.46532	4.43579	4.36193	4.5135	4.19093	4.74435	4.50133	4.66522	4.31312	4.50961	4.19928	4.23662
ENSMUSG00000020776	Fbf1	NA	NA	NA	4.37383	-0.174063	0.901208	0.170895	0.736299	0.105139	1	-0.121798	0.866903	-0.125485	0.852525	0.057367	0.919821	0.109623	0.793358	-0.0863494	0.980663	-0.0605015	0.986196	4.21769	4.39176	4.44028	4.37452	4.26938	4.07756	4.19936	4.19945	4.32493	4.52265	4.57491	4.46528	4.57325	4.6596	4.08224	4.14274
ENSMUSG00000020777	Acox1	NA	NA	NA	7.96467	-0.265091	0.623644	-0.267916	0.36392	0.00149043	1	-0.394882	0.14227	-0.28065	0.381335	-0.288722	0.294794	-0.289541	0.265317	-0.184391	0.927918	-0.443287	0.0959528	7.81586	8.08095	7.83582	8.10522	8.10373	7.75041	8.14529	7.8797	8.16035	7.7718	7.77098	8.06052	7.80088	7.98527	7.77582	8.21911
ENSMUSG00000020778	Ten1	NA	NA	NA	3.39202	0.15981	0.957367	0.269142	0.726352	-0.133753	1	0.424622	0.553644	0.238497	0.794116	0.42699	0.494206	0.715841	0.149844	0.288741	0.959362	0.567696	0.450067	3.01859	2.85878	3.48699	3.0841	3.21785	3.91564	3.49102	3.61355	3.37505	3.50017	3.78902	3.07317	2.90252	2.61378	3.79355	3.22585
ENSMUSG00000020780	Srp68	NA	NA	NA	5.51709	0.00935034	0.997168	0.144619	0.680971	-0.0668937	1	-0.0947942	0.855725	-0.141844	0.732549	0.114016	0.747227	0.0943647	0.755696	-0.212988	0.877578	0.0393741	0.987964	5.46446	5.45511	5.61789	5.40637	5.47327	5.39804	5.49283	5.29051	5.43236	5.60762	5.58797	5.49361	5.5684	5.78139	5.511	5.47162
ENSMUSG00000020781	Tsen54	NA	NA	NA	2.65999	-0.688538	0.524945	-0.408781	0.538417	-0.216723	1	0.0198602	0.987187	0.381213	0.648667	0.125366	0.882628	0.146137	0.824883	-0.0840986	0.989735	0.0643111	0.990053	1.91315	2.60169	2.45836	2.65042	2.86714	2.3302	2.31034	2.51373	2.13252	2.89121	2.91198	2.76584	2.99444	3.07854	2.35314	2.28883
ENSMUSG00000020782	Llgl2	NA	NA	NA	3.18618	-0.449889	0.762061	-0.468228	0.466955	0.145133	1	-0.614196	0.324743	-0.582017	0.379234	-0.591574	0.303762	-0.466625	0.378376	-0.882541	0.376932	-0.0112548	0.996551	2.64429	3.09418	2.73132	3.34468	3.19955	2.70341	3.31761	2.75294	3.33496	3.07895	3.2039	3.67053	2.86752	3.75006	2.87343	2.88468
ENSMUSG00000020783	1200014J11Rik	NA	NA	NA	5.15933	0.306	0.532464	-0.0565736	0.901986	0.0402144	1	-0.0176188	0.977214	-0.0476416	0.939762	-0.371587	0.147217	0.0520845	0.874335	0.0433509	0.988518	-0.0946106	0.941115	5.12325	4.81725	4.96373	5.06052	5.02031	5.13466	5.15228	5.16438	5.21202	4.91929	5.34297	5.29088	5.40978	5.36643	5.07507	5.16968
ENSMUSG00000020788	Atp2a3	NA	NA	NA	2.29257	0.110787	0.987491	-0.35752	0.812737	-0.268272	1	0.00628505	0.998326	-1.05115	0.379234	-0.78132	0.495864	1.47404	0.0838114	0.0525216	0.996253	-0.60223	0.815994	2.05144	1.94066	1.77823	1.86748	2.13575	1.92484	1.91856	1.01561	2.06676	1.67269	3.92804	2.45401	2.13696	2.08444	1.70336	2.30559
ENSMUSG00000020790	Ankfy1	NA	NA	NA	7.30474	-0.0704309	0.94431	-0.0523506	0.882855	0.0113239	1	0.0576351	0.899353	0.120733	0.709203	0.106886	0.699387	0.313291	0.0976549	0.0834297	0.972696	0.225383	0.4334	7.29427	7.3647	7.20077	7.26444	7.25312	7.4596	7.40197	7.33532	7.21459	7.19141	7.39782	7.08453	7.3476	7.26417	7.46623	7.24084
ENSMUSG00000020792	Exoc7	NA	NA	NA	5.51593	-0.394041	0.239656	0.0254164	0.959552	-0.180732	1	0.221139	0.486883	0.0790581	0.866387	-0.15161	0.620259	-0.198274	0.41685	-0.0812365	0.975626	-0.243188	0.528961	5.22005	5.61409	5.65757	5.45142	5.63215	5.3887	5.16756	5.54834	5.46928	5.57797	5.5313	5.72957	5.64539	5.72662	5.17344	5.41663
ENSMUSG00000020794	Ube2g1	NA	NA	NA	4.57378	0.136097	0.922098	-0.411652	0.211602	-0.204809	1	0.14723	0.813402	-0.104632	0.8704	-0.349962	0.325223	-0.167756	0.646796	-0.221062	0.92861	0.0791239	0.971229	4.79038	4.65428	4.3918	4.59864	4.80345	4.60745	4.46022	4.4097	4.51433	4.33671	4.51892	4.68667	4.38126	4.60232	4.58174	4.50262
ENSMUSG00000020801	Med31	NA	NA	NA	2.05982	-0.267044	0.934918	0.0310039	0.980874	-0.257176	1	-0.170514	0.90621	0.535664	0.563661	-0.277333	0.745945	-0.239346	0.74125	-0.00617163	0.999969	-0.124609	0.981641	1.60146	1.8685	2.02582	1.73764	1.99482	1.8092	1.97971	1.87032	1.33465	2.25958	2.29756	2.53691	1.94027	1.94644	1.8606	1.98521
ENSMUSG00000020802	Ube2o	NA	NA	NA	4.56999	0.33626	0.727006	0.395244	0.353603	-0.124796	1	0.338841	0.5101	0.0812372	0.929798	0.194283	0.712016	0.0433033	0.936095	0.00900579	0.998553	0.39081	0.523812	4.6469	4.31064	4.84156	4.32152	4.44632	4.67853	4.33969	4.63624	4.55501	4.70298	4.552	4.50869	4.78391	4.77491	4.48778	4.09697
ENSMUSG00000020803	Txndc17	NA	NA	NA	5.11171	0.315433	0.67015	-0.0102848	0.987044	-0.10851	1	0.144649	0.815745	0.0630485	0.937244	0.0374538	0.94817	0.189543	0.593545	-0.027369	0.995316	-0.00241856	0.999657	5.05405	4.73862	5.05732	4.9591	5.06761	5.32999	5.18534	5.23985	5.1768	5.19028	5.34237	5.15283	4.87624	4.90361	5.09316	5.09558
ENSMUSG00000020806	Rhbdf2	NA	NA	NA	6.14545	0.336539	0.518959	0.374401	0.198093	0.0526881	1	0.334434	0.316647	0.470846	0.0979174	0.501645	0.0512027	-0.292549	0.307975	-0.097949	0.975626	0.344399	0.367056	6.28553	5.94899	6.38213	6.06042	6.00773	6.26327	5.92884	6.23749	5.76665	6.60929	5.8151	6.10764	6.21976	6.31771	6.19556	5.85116
ENSMUSG00000020807	4933427D14Rik	NA	NA	NA	4.03829	0.0479533	0.986153	-0.20761	0.705904	0.072158	1	-0.226729	0.708958	-0.199059	0.751122	0.0019944	0.999139	-0.0635719	0.900292	-0.0505683	0.992048	-0.325576	0.640739	4.13432	4.08636	3.70243	3.9822	3.91004	3.96119	4.18792	3.96594	4.165	3.97354	3.90798	3.97155	4.05887	4.10943	3.86546	4.19103
ENSMUSG00000020808	Fam64a	NA	NA	NA	2.09048	-1.30302	0.380323	-0.666682	0.596615	0.26507	1	-0.0546657	0.980356	-0.855927	0.470635	-0.0233921	0.98878	1.37649	0.0890849	0.00894686	0.999969	-1.5868	0.118662	0.976699	2.27972	0.657048	1.5888	1.32373	1.57426	1.62892	1.54227	2.3982	2.28759	3.68747	2.31098	1.91372	1.90477	0.500631	2.08743
ENSMUSG00000020812	1810032O08Rik	NA	NA	NA	2.55728	0.514201	0.878451	0.0933449	0.961521	0.267955	1	0.231374	0.913963	0.647741	0.631673	-0.699822	0.501828	-0.786382	0.370998	0.0799921	0.994665	0.201794	0.975361	1.90478	1.39058	1.51099	1.6856	1.41765	2.03532	1.80394	2.15495	1.50721	2.80968	2.72312	3.5095	3.70071	3.62072	2.67019	2.4684
ENSMUSG00000020817	Rabep1	NA	NA	NA	7.68966	0.289925	0.560273	0.649025	0.00267008	0.140236	1	0.451652	0.0809765	0.478626	0.0604349	0.55452	0.0154312	0.199859	0.48311	0.385164	0.519186	0.615445	0.00786837	7.90297	7.61305	8.03809	7.5293	7.38906	8.03096	7.57931	8.03975	7.56112	7.80252	7.44786	7.248	7.61537	7.23021	8.09006	7.47461
ENSMUSG00000020818	Mfsd11	NA	NA	NA	5.07277	0.033775	0.991377	0.535811	0.0860118	0.150437	1	0.262868	0.593492	0.277179	0.553562	0.54459	0.0893323	0.660496	0.0287705	0.130542	0.975626	0.313612	0.589402	5.07991	5.04614	5.37704	4.99167	4.84123	5.3125	5.04963	5.10616	4.82898	5.1779	5.29381	4.63331	5.16205	5.03151	5.09347	4.77986
ENSMUSG00000020821	Kif1c	NA	NA	NA	7.41396	0.0618279	0.945421	0.164456	0.426533	-0.0313276	1	0.12546	0.651386	0.329508	0.0505837	0.0611869	0.815293	-0.0221337	0.928351	-0.0432858	0.982131	0.136719	0.720611	7.31135	7.24952	7.56427	7.36848	7.39981	7.36566	7.2402	7.46918	7.13967	7.58665	7.50333	7.52546	7.63289	7.67617	7.26772	7.131
ENSMUSG00000020823	Sec14l1	1	NA	NA	6.07112	0.141717	0.871471	-0.0507754	0.911929	-0.254963	1	0.197	0.59006	0.422118	0.0835341	0.0672674	0.856404	0.139512	0.618158	-0.0613991	0.982131	0.190273	0.725242	6.10464	5.96292	6.12496	5.92078	6.17574	6.11931	5.92231	6.22656	5.80444	6.19762	6.26986	6.13035	6.05448	6.11588	6.01406	5.82379
ENSMUSG00000020827	Mink1	NA	NA	NA	8.45345	-0.0896314	0.955002	0.11486	0.807294	0.0175386	1	-0.0520102	0.943157	-0.0294319	0.969383	-0.105974	0.802584	-0.34382	0.233961	-0.219479	0.919094	-0.101154	0.947379	8.3697	8.45933	8.65939	8.56207	8.54453	8.21136	8.26337	8.38037	8.4098	8.50027	8.26243	8.60624	8.51684	8.73631	8.2654	8.36656
ENSMUSG00000020828	Pld2	NA	NA	NA	6.50393	-0.00272572	0.999777	0.0574514	0.911077	0.0913394	1	0.0938528	0.874524	0.150221	0.744067	-0.0999377	0.805822	-0.412119	0.113716	-0.235147	0.878886	0.0102096	0.99632	6.54789	6.55062	6.48323	6.51712	6.42578	6.49839	6.40454	6.63807	6.48785	6.54377	6.23159	6.64371	6.45847	6.69362	6.41209	6.40188
ENSMUSG00000020829	Slc46a1	NA	NA	NA	0.542573	0.709919	0.820634	-0.700479	0.581706	-1.35734	1	-0.905712	0.460997	-0.169517	0.951721	-0.351988	0.83315	0.803723	0.440976	0.517926	0.963843	-1.50042	0.28429	0.982868	0.272949	0.157792	-0.499073	0.858271	0.256748	1.16246	-0.270158	-0.100641	-0.382644	0.773067	-0.030656	0.116206	-0.40172	-0.935978	0.564438
ENSMUSG00000020832	Eral1	NA	NA	NA	3.70414	-0.184888	0.920616	0.230062	0.699399	-0.132721	1	-0.0171432	0.986095	-0.262071	0.694283	0.0695191	0.921099	0.0121313	0.984939	0.00138311	1	0.228232	0.868131	3.49503	3.67992	3.91239	3.54961	3.68233	3.73139	3.74853	3.5519	3.81397	3.71965	3.66226	3.65013	3.65844	3.65706	3.71	3.48177
ENSMUSG00000020834	Dhrs13	NA	NA	NA	1.39896	-1.07624	0.567297	0.773395	0.461373	0.380505	1	-0.576	0.665757	-0.778553	0.538042	-0.51629	0.660959	0.26072	0.804522	-0.460758	0.959474	0.284189	0.954524	0.249481	1.32572	1.48811	1.09522	0.714719	1.19084	1.76684	0.460349	1.2389	0.933367	1.71038	1.44966	1.10007	1.56083	1.32075	1.03656
ENSMUSG00000020836	Coro6	NA	NA	NA	5.90684	-0.661888	0.257742	-0.612856	0.146287	0.0949189	1	-0.755857	0.0646412	-0.299813	0.639306	-0.726544	0.0629401	-0.756192	0.0525495	-0.424682	0.793862	-0.735665	0.0907565	5.63022	6.29211	5.4664	6.17417	6.07925	5.23165	5.98751	5.76805	6.06786	5.66787	5.63822	6.39441	5.7621	6.18678	5.34335	6.07902
ENSMUSG00000020838	Slc6a4	NA	NA	NA	5.80323	-0.652325	0.240376	-1.01023	0.0027892	-0.0166743	1	-0.808467	0.033874	-0.821989	0.0325381	-0.981763	0.00467184	-0.474124	0.242077	-0.766028	0.229289	-0.951603	0.00916226	5.57975	6.23208	5.06665	6.06021	6.07689	5.22016	6.02863	5.25896	6.08095	5.2278	5.73544	6.20957	5.52744	6.29346	5.06299	6.01459
ENSMUSG00000020840	Blmh	NA	NA	NA	4.97181	0.0186711	0.994154	-0.112745	0.824828	-0.180081	1	-0.247329	0.58788	-0.129624	0.824762	-0.342716	0.321857	-0.0729621	0.856359	0.132821	0.972404	0.200934	0.814821	4.92256	4.90388	4.93781	4.87048	5.05056	4.86344	5.11077	4.78316	4.91278	4.79047	5.06022	5.13318	5.01644	4.88362	5.1119	4.91097
ENSMUSG00000020841	Cpd	NA	NA	NA	7.09708	-0.320057	0.54163	-0.259331	0.443173	0.0508273	1	-0.326043	0.338945	-0.423106	0.158922	-0.180549	0.619821	0.470768	0.072768	-0.148176	0.959362	-0.286519	0.519435	7.0718	7.39186	6.89855	7.20871	7.15788	6.73008	7.05613	6.77934	7.20244	6.86013	7.51145	7.04068	6.97925	7.12743	6.98119	7.26771
ENSMUSG00000020843	Timm22	NA	NA	NA	3.25221	-0.257362	0.893724	-0.328115	0.587857	-0.0967155	1	0.0301758	0.978596	-0.192637	0.821683	-0.151775	0.829891	0.481946	0.279979	-0.472967	0.792433	0.0128674	0.996551	2.74909	3.00645	2.92569	3.15709	3.2538	3.03936	3.00918	3.21813	3.41076	3.21602	3.84974	3.36779	2.99766	3.47063	3.11613	3.10326
ENSMUSG00000020844	Nxn	NA	NA	NA	1.02315	-0.207293	0.97527	-0.184534	0.913091	0.31673	1	-1.10778	0.302478	0.217751	0.917683	-0.368872	0.770747	-0.600734	0.520985	0.107413	0.994061	-0.750167	0.696013	0.323026	0.530319	0.520606	1.02187	0.705141	-0.0421607	1.06562	0.828644	0.610893	1.18773	0.955867	1.5566	1.01598	0.908566	0.293894	1.04406
ENSMUSG00000020849	Ywhae	NA	NA	NA	8.62028	-0.120088	0.909462	-0.187513	0.581944	-0.061904	1	-0.145454	0.756537	-0.0902194	0.861646	0.12443	0.72717	0.424377	0.0801131	-0.0195196	0.995989	-0.0575017	0.977184	8.599	8.71909	8.62341	8.74902	8.81092	8.40764	8.5531	8.52087	8.61109	8.61386	8.91381	8.48943	8.37441	8.39393	8.67579	8.73329
ENSMUSG00000020850	Prpf8	NA	NA	NA	8.56937	-0.0349782	0.972151	0.0181843	0.957723	0.0540746	1	-0.0540935	0.874773	-0.134845	0.538576	0.006574	0.982396	0.0278957	0.896368	-0.0231118	0.991503	-0.0822404	0.881578	8.5857	8.62068	8.55384	8.58973	8.53565	8.54528	8.59938	8.44617	8.58102	8.54232	8.56364	8.53574	8.60408	8.62719	8.53569	8.61793
ENSMUSG00000020857	Nme2	NA	NA	NA	3.18489	0.197783	0.953527	0.182312	0.8581	0.0756952	1	-0.021887	0.987187	0.182138	0.88947	-0.314073	0.707965	-0.304358	0.65517	-0.188142	0.975626	0.294194	0.895096	3.25394	3.05616	3.22993	3.12331	3.04762	2.60797	2.62986	2.51407	2.33194	3.2116	3.22132	3.52568	3.77241	3.96055	3.11325	2.81906
ENSMUSG00000020859	Spag9	NA	NA	NA	8.265	-0.0616501	0.953527	-0.0996521	0.729392	0.00201041	1	0.0341196	0.943157	0.0538105	0.895476	0.00513256	0.98878	-0.0491478	0.844644	0.0624982	0.975626	0.006254	0.996551	8.28277	8.34442	8.15558	8.25724	8.25523	8.36348	8.32936	8.43044	8.37663	8.14644	8.09216	8.1413	8.2348	8.17231	8.29818	8.29192
ENSMUSG00000020863	Luc7l3	NA	NA	NA	7.42353	0.0282312	0.989647	0.0241613	0.963295	0.108451	1	-0.00821124	0.988752	0.209444	0.563304	-0.0818894	0.830431	0.0172844	0.964718	0.0319167	0.993972	0.049416	0.981803	7.37858	7.35035	7.36265	7.44694	7.33849	7.26248	7.27069	7.44057	7.23113	7.47443	7.5736	7.55632	7.52544	7.49352	7.51701	7.4676
ENSMUSG00000020864	Ankrd40	NA	NA	NA	5.75754	0.101664	0.934093	0.0083596	0.987044	-0.195684	1	0.0275155	0.96732	0.0730047	0.895157	0.0615594	0.880741	0.291752	0.25708	-0.071996	0.979809	0.0664278	0.970053	5.85935	5.75769	5.98193	5.77789	5.97358	5.78698	5.75947	5.68763	5.61462	5.65429	5.88448	5.59273	5.37763	5.44962	5.90065	5.83422
ENSMUSG00000020865	Abcc3	NA	NA	NA	2.24849	2.26775	0.197448	2.52766	0.0230783	1.28332	1	1.71259	0.195931	0.94138	0.587426	0.721528	0.664636	3.61914	0.000767148	1.29094	0.775912	1.94673	0.151317	2.04146	-0.226286	2.74511	1.50077	0.217449	2.78861	1.07602	2.27072	1.32934	1.52647	4.42408	0.804943	2.07254	0.781597	2.80347	0.856734
ENSMUSG00000020866	Cacna1g	NA	NA	NA	-0.473382	0	1	1.49729	0.680971	1.26887	1	3.84516	0.18722	4.34254	0.114401	3.09744	0.0887526	-2.41124	0.273292	2.27136	0.672198	3.42579	0.40933	-5.86686	-5.86686	-2.55939	-2.78781	-4.05668	-2.0217	-5.86686	-1.52432	-5.86686	2.30307	-3.20561	-0.794368	1.85071	-0.42065	-2.44107	-5.86686
ENSMUSG00000020868	Xylt2	NA	NA	NA	3.46918	-0.0843724	0.987171	-0.192663	0.878291	0.0766243	1	-0.107171	0.952965	-0.512535	0.6323	-0.275226	0.792124	1.40019	0.0257478	-0.284968	0.975626	-0.601219	0.659877	3.08845	3.17282	3.01279	3.28207	3.20545	2.87953	2.9867	2.91146	3.424	3.34536	5.02078	3.62059	3.29193	3.5769	2.8334	3.43462
ENSMUSG00000020869	Lrrc59	NA	NA	NA	7.20588	-0.0173778	0.991921	0.347571	0.0327139	-0.0432731	1	0.103008	0.755264	0.218552	0.315845	0.178553	0.385838	0.136323	0.487617	-0.0268997	0.991503	0.0515423	0.964892	6.98324	7.00061	7.40445	7.0136	7.05688	7.17036	7.06735	7.18749	6.96894	7.5252	7.48297	7.34665	7.35175	7.37864	7.09162	7.04008
ENSMUSG00000020870	Cdc34-ps	NA	NA	NA	0.722487	0.311785	0.956141	-0.311544	0.832536	-0.242528	1	0.788491	0.547258	-0.0933444	0.969915	0.585499	0.643938	0.329221	0.776703	-0.542713	0.959362	0.100896	0.990105	0.529899	0.218114	0.632221	0.701237	0.943765	0.776746	-0.0117451	0.359674	0.453018	0.835593	0.579315	0.250094	-0.0197722	0.522941	0.198586	0.0976903
ENSMUSG00000020873	Slc35b1	NA	NA	NA	5.51619	-0.0191702	0.994154	0.247277	0.518476	-0.0357437	1	-0.0970741	0.886251	0.124505	0.829455	0.142933	0.740867	0.250855	0.435618	-0.14107	0.966036	-0.12796	0.921172	5.39197	5.41114	5.70853	5.42551	5.46126	5.49337	5.59045	5.53081	5.4063	5.66191	5.76983	5.51897	5.21504	5.35611	5.47908	5.60704
ENSMUSG00000020876	Snx11	NA	NA	NA	4.49875	-0.256392	0.841731	-0.412468	0.348469	-0.275505	1	-0.0397845	0.968507	0.0842833	0.929798	-0.150587	0.791675	-0.340171	0.390671	-0.050157	0.992644	-0.277113	0.775311	4.19229	4.44868	4.11089	4.24786	4.52336	4.25959	4.29938	4.35191	4.26763	4.68732	4.49774	4.83791	5.01801	5.06816	4.07303	4.35014
ENSMUSG00000020877	Scrn2	NA	NA	NA	1.06498	0.581292	0.902401	0.00792122	0.996858	-0.0800015	1	-0.843854	0.624323	-0.0474824	0.987425	-0.312044	0.862817	-0.265416	0.859013	0.130612	0.994061	-0.314372	0.966847	0.980741	0.399449	0.895239	0.807317	0.887318	0.638928	1.48278	0.866607	0.914089	0.655092	0.70172	0.967136	1.24392	1.11331	0.468141	0.782513
ENSMUSG00000020882	Cacnb1	NA	NA	NA	0.770091	-0.910714	0.736786	0.703355	0.620095	-0.0493121	1	1.07466	0.437643	0.706004	0.669944	0.78111	0.553439	-0.266925	0.849331	0.128946	0.993972	0.15324	0.987964	0.348519	1.25923	0.834658	0.0819904	0.131302	0.859913	-0.214747	0.841121	0.135117	1.12865	0.0806189	0.347544	1.122	0.993059	0.29796	0.14472
ENSMUSG00000020883	Fbxl20	NA	NA	NA	6.19952	-0.219257	0.762061	-0.352487	0.21655	0.0113868	1	-0.194558	0.651844	0.0989216	0.853165	-0.306048	0.300303	-0.426877	0.0964274	-0.0962702	0.975626	-0.0966235	0.947379	6.13936	6.35862	5.9269	6.29077	6.27938	5.91731	6.11187	6.27802	6.17909	6.02925	5.90843	6.3353	6.44697	6.54324	6.03832	6.13494
ENSMUSG00000020886	Dlg4	NA	NA	NA	0.406443	0.633628	0.926923	-0.0470683	0.986537	-0.256878	1	-2.12098	0.140662	1.03592	0.635841	1.44105	0.28836	1.49255	0.232197	0.811925	0.941283	-0.396504	0.965269	-0.455935	-1.08956	-0.223677	-0.433487	-0.176609	-1.4532	0.667777	-0.304258	-1.34018	1.58607	1.63757	0.145017	0.684729	-0.127196	-0.780633	-0.384129
ENSMUSG00000020888	Dvl2	NA	NA	NA	4.33601	0.0411117	0.991921	0.424707	0.364115	0.022695	1	0.11066	0.909849	0.552624	0.231616	0.243888	0.661851	-0.0431351	0.94262	0.17001	0.975166	0.300341	0.761424	4.24582	4.2047	4.58607	4.18406	4.16136	4.32652	4.21586	4.59147	4.03885	4.52758	4.24056	4.28369	4.56138	4.39137	4.36063	4.06029
ENSMUSG00000020889	Nr1d1	NA	NA	NA	3.02114	-0.570935	0.778714	0.0452826	0.97057	0.150251	1	-0.0656673	0.968909	0.040612	0.982613	0.769391	0.304865	0.575089	0.428691	-0.494649	0.92861	-0.668751	0.529925	1.78488	2.35582	3.7223	3.82727	3.67702	3.19451	3.26018	2.98177	2.94116	2.7661	2.5718	1.99671	1.84518	2.33983	2.58004	3.24879
ENSMUSG00000020892	Aloxe3	NA	NA	NA	4.44026	-0.211187	0.879454	0.0369517	0.961635	0.0493056	1	-0.0470072	0.960191	-0.0317633	0.973947	-0.393978	0.347214	-0.843625	0.0117253	-0.0191654	0.996858	0.173829	0.903042	4.14115	4.35233	4.53503	4.54738	4.49808	4.50699	4.554	4.72232	4.75408	4.13266	3.68302	4.52664	4.30852	4.32768	4.48429	4.31046
ENSMUSG00000020893	Per1	NA	NA	NA	6.13092	0.0807989	0.97311	-0.106267	0.871011	0.370122	1	0.124536	0.878711	0.0511204	0.957568	-1.26115	1.04e-05	-0.833731	0.0103703	-0.270737	0.924616	0.0232604	0.994522	5.68062	5.59982	6.02687	6.50325	6.13313	5.84718	5.72265	6.04768	5.99656	5.68429	6.1117	6.94543	6.55505	6.82579	5.6231	5.59984
ENSMUSG00000020894	Vamp2	NA	NA	NA	4.69281	0.076049	0.97527	-0.0515997	0.945429	-0.0133357	1	-0.120468	0.881362	0.242525	0.674657	-0.187117	0.717374	-0.275418	0.48916	-0.146378	0.975626	0.0235672	0.994522	4.83141	4.75536	4.72424	4.7625	4.77584	4.55271	4.67318	4.81609	4.57357	4.51163	4.42333	4.69875	4.71742	4.8638	4.55872	4.53515
ENSMUSG00000020895	Tmem107	NA	NA	NA	0.354743	-1.05696	0.7556	0.705574	0.630378	-0.273901	1	-0.539194	0.79993	-0.535373	0.794241	-0.596079	0.697526	-0.7113	0.54655	-0.464683	0.972471	-0.275476	0.972055	-0.956948	0.100017	0.49452	-0.484955	-0.211054	-0.376494	0.1627	-0.387501	0.147872	0.0384112	-0.0768096	0.634491	-0.0741307	0.390552	-0.144343	0.131133
ENSMUSG00000020897	Aurkb	NA	NA	NA	3.7021	0.0361476	0.994154	0.255755	0.750541	0.326089	1	-0.178427	0.873658	0.420214	0.579322	-0.0638421	0.947309	0.564928	0.277884	-0.0470003	0.994665	-0.160013	0.959623	3.56245	3.5263	3.65874	3.72907	3.40299	3.69646	3.87488	3.69515	3.27493	3.65649	4.28526	3.72033	3.63477	3.68177	3.45361	3.61362
ENSMUSG00000020898	Ctc1	NA	NA	NA	4.21832	-0.177672	0.911672	0.0617277	0.92911	-0.214671	1	-0.233215	0.701598	0.176248	0.789013	-0.00631231	0.994229	-0.0248606	0.963836	-0.0348375	0.994665	-0.207982	0.858458	3.93217	4.10985	4.51048	4.23408	4.44875	3.89523	4.12845	4.18984	4.01359	4.27609	4.25754	4.2824	4.20775	4.24258	4.03886	4.24685
ENSMUSG00000020899	Pfas	NA	NA	NA	4.4869	0.153382	0.935558	-0.0408181	0.961299	0.0106931	1	-0.350961	0.518929	0.246928	0.701528	-0.27477	0.592404	0.305626	0.460656	0.107246	0.979669	-0.173113	0.915396	4.54082	4.38744	4.31645	4.36796	4.35726	4.1813	4.53226	4.33959	4.09266	4.30361	4.88401	4.57838	4.8824	4.77515	4.26512	4.43824
ENSMUSG00000020900	Myh10	NA	NA	NA	1.42499	1.67828	0.412366	-0.485812	0.76735	-0.291734	1	0.687748	0.703365	-0.0789355	0.978586	0.692544	0.586607	-0.333772	0.790987	0.77858	0.90654	-0.085782	0.991739	0.756268	-0.922011	0.591608	0.785685	1.07742	0.70425	0.0165018	0.958699	1.03763	2.47639	1.45007	1.78384	2.694	1.91542	1.39795	1.48373
ENSMUSG00000020901	Pik3r5	NA	1	NA	8.25256	0.113878	0.920021	0.452678	0.0691416	-0.0540184	1	0.487447	0.0588497	0.533568	0.0338749	0.632904	0.00451369	-0.0622082	0.860219	-0.0544169	0.985595	0.333432	0.348443	8.29654	8.18267	8.6922	8.1855	8.23952	8.36632	7.87888	8.47664	7.94307	8.76869	8.07358	8.13579	8.00764	8.06206	8.35456	8.02113
ENSMUSG00000020903	Stx8	NA	NA	NA	5.02731	-0.280064	0.615234	0.33406	0.191592	-0.0442641	1	0.235185	0.481367	-0.113641	0.807354	-0.0852169	0.822983	-0.330207	0.17278	-0.0729041	0.979629	0.00932295	0.99632	4.6811	4.96117	5.26247	4.88415	4.92841	5.1101	4.87491	4.84353	4.95717	5.2284	4.98341	5.31362	5.04058	5.11348	4.96519	4.95586
ENSMUSG00000020908	Myh3	NA	NA	NA	-0.406199	2.56948	0.63794	1.59847	0.592231	1.08645	1	1.50149	0.715908	2.10489	0.479863	3.25248	0.084051	-0.305189	0.912971	1.72992	0.845124	2.75953	0.431857	-1.16713	-3.73661	-1.64845	-2.16047	-3.24692	-2.56744	-4.06893	-1.45017	-3.55505	1.89305	-1.66461	-1.35943	1.21906	-0.510855	-1.09826	-3.85779
ENSMUSG00000020910	Adprm	NA	NA	NA	3.35133	-0.0270979	0.994154	-0.410243	0.375101	0.0140058	1	0.632229	0.116922	0.352131	0.518189	-0.328802	0.503293	-0.453336	0.257707	0.0181386	0.997069	-0.207736	0.889719	3.3027	3.3298	3.07739	3.50164	3.48763	3.65885	3.02662	3.66478	3.31265	3.2304	3.10587	3.55921	3.0084	2.99026	3.14163	3.34937
ENSMUSG00000020911	Krt19	NA	NA	NA	8.0624	-0.847525	0.189056	-1.01171	0.0205816	-0.1887	1	-1.03552	0.0233174	-0.624509	0.273578	-0.848698	0.0641356	-0.844913	0.0694383	-1.01022	0.14761	-1.18146	0.00711031	7.36379	8.21131	7.28546	8.10847	8.29717	7.22806	8.26358	7.76511	8.38962	8.05201	8.05579	8.9007	7.6546	8.66482	7.05801	8.23946
ENSMUSG00000020914	Top2a	NA	NA	NA	7.16924	-0.47261	0.54163	-0.271624	0.636659	0.132725	1	-0.391183	0.489155	-0.422096	0.432751	0.0583995	0.935156	1.05233	0.00351031	0.0376274	0.994665	-0.545811	0.304406	6.96125	7.43386	6.76139	7.16574	7.03301	6.95461	7.34579	6.7751	7.1972	7.03996	8.03388	6.98156	7.20495	7.16732	6.74195	7.28776
ENSMUSG00000020917	Acly	NA	NA	1	7.97207	-0.0670008	0.939899	-0.117219	0.646154	0.0183342	1	-0.012444	0.97817	-0.00239043	0.997067	0.0420564	0.886131	-0.000325098	0.999487	-0.117759	0.940664	0.021061	0.990053	7.94203	8.00903	7.91817	8.05373	8.03539	7.89599	7.90843	7.82024	7.82263	8.01269	7.97031	7.97063	8.06632	8.18407	7.94556	7.9245
ENSMUSG00000020918	Kat2a	NA	NA	NA	4.69168	-0.00229092	0.999777	-0.356842	0.326406	-0.034283	1	-0.191753	0.731511	-0.411104	0.279883	0.024248	0.968514	0.123172	0.755467	-0.286909	0.865736	-0.180715	0.868131	4.67038	4.67267	4.44514	4.7677	4.80199	4.36784	4.55959	4.29938	4.71048	4.78956	4.88849	4.76532	4.82811	5.11502	4.3346	4.51531
ENSMUSG00000020919	Stat5b	1	1	NA	6.45514	0.109896	0.893148	0.0943129	0.774344	-0.0296929	1	0.0323889	0.952513	0.094629	0.806025	-0.0614691	0.849899	-0.147858	0.519947	0.0448027	0.985416	0.0531387	0.971087	6.50195	6.39205	6.57317	6.44917	6.47886	6.3627	6.33031	6.34579	6.25116	6.45092	6.36453	6.51239	6.669	6.6242	6.44463	6.3915
ENSMUSG00000020921	Tmem101	NA	NA	NA	2.42762	-1.01482	0.336539	0.366343	0.672193	0.400726	1	-0.470092	0.601867	0.162899	0.902864	-0.276415	0.754121	0.274737	0.694231	0.296596	0.964681	-0.337816	0.870287	1.27462	2.28944	2.48693	2.52131	2.12059	2.19146	2.66156	2.35652	2.19363	2.32889	2.88004	2.60531	2.41303	2.11643	2.07219	2.41
ENSMUSG00000020922	Lsm12	NA	NA	NA	5.27873	-0.0242271	0.991921	0.219493	0.435159	-2.91e-05	1	0.0187042	0.9751	0.0731697	0.884009	0.349736	0.160736	0.484145	0.0264003	0.155581	0.941079	-0.00911323	0.996262	5.19734	5.22156	5.53304	5.31352	5.31355	5.322	5.30329	5.26007	5.1869	5.22509	5.3595	4.87536	5.20539	5.04981	5.41025	5.41937
ENSMUSG00000020923	Ubtf	NA	NA	NA	6.76978	-0.0975315	0.92938	-0.247477	0.36941	0.00109737	1	-0.0897089	0.86217	-0.104291	0.81673	-0.382252	0.103226	-0.103168	0.722162	-0.244626	0.792433	-0.0821964	0.950084	6.73172	6.82925	6.61564	6.86422	6.86312	6.587	6.67671	6.57703	6.68132	6.63878	6.91786	7.02103	6.82531	7.06994	6.55606	6.63826
ENSMUSG00000020925	Ccdc43	NA	NA	NA	4.21876	-0.174333	0.899497	0.131412	0.803122	0.230307	1	-0.364106	0.345805	-0.0519549	0.952379	0.149415	0.747026	0.164628	0.660869	0.267458	0.89356	0.0311366	0.990344	3.90998	4.08431	4.17755	4.27645	4.04614	4.04132	4.40542	3.97944	4.03139	4.36931	4.38452	4.21989	4.49992	4.23246	4.21216	4.18102
ENSMUSG00000020929	Eftud2	NA	NA	NA	6.38869	-0.244282	0.629627	-0.248085	0.355916	0.0341532	1	-0.0623572	0.913606	-0.28252	0.312679	-0.132546	0.680677	0.0912042	0.75373	-0.117079	0.963625	-0.184488	0.716036	6.26316	6.50744	6.26716	6.54939	6.51524	6.26976	6.33212	6.22357	6.50609	6.33942	6.56317	6.47196	6.12558	6.24266	6.34503	6.52951
ENSMUSG00000020935	Dcakd	NA	NA	NA	3.88105	-0.39476	0.681138	-0.457075	0.319836	0.110257	1	-0.0408424	0.969318	-0.300849	0.629957	-0.800156	0.0369549	-0.105357	0.83873	-0.301502	0.928028	-0.184597	0.911511	3.84187	4.23663	3.53397	4.1013	3.99105	3.74265	3.78349	3.66721	3.96806	3.4294	4.1242	4.22956	3.41115	3.71265	3.64101	3.8256
ENSMUSG00000020936	Nmt1	NA	NA	NA	7.59483	0.0959818	0.882697	0.191292	0.333681	-0.00162007	1	0.175366	0.446866	0.182327	0.418935	0.0166199	0.959069	-0.0669787	0.759965	0.0743785	0.972696	0.104583	0.843236	7.61236	7.51638	7.7576	7.56469	7.56631	7.69181	7.51644	7.66568	7.48336	7.61581	7.53221	7.59919	7.48226	7.40788	7.76483	7.66025
ENSMUSG00000020941	Map3k14	NA	NA	NA	4.63864	-0.0631429	0.980879	-0.168451	0.746764	-0.233641	1	-0.233174	0.678167	-0.075565	0.929798	-0.185648	0.697293	-0.348365	0.318325	-0.182305	0.959362	-0.174848	0.889719	4.47012	4.53326	4.62359	4.5584	4.79204	4.36058	4.59376	4.41654	4.49211	4.72093	4.55821	4.90658	4.75491	4.93722	4.45613	4.63097
ENSMUSG00000020946	Gosr2	NA	NA	NA	5.92044	0.023942	0.989974	0.0368282	0.935097	-0.0334672	1	0.0337743	0.952965	-0.117958	0.762446	-0.101799	0.755461	0.134704	0.597086	-0.0424767	0.986637	-0.0620989	0.96537	5.98909	5.96515	5.97446	5.90417	5.93764	5.9254	5.89163	5.74	5.85796	5.73695	5.97345	5.83875	5.92931	5.97178	5.93539	5.99749
ENSMUSG00000020948	Klhl28	NA	NA	NA	3.49303	0.0535178	0.987713	-0.691489	0.127116	-0.0452434	1	0.179923	0.846056	0.0630528	0.957419	-0.486273	0.348495	-0.184494	0.736164	0.144055	0.975626	-0.0832973	0.984829	3.58369	3.53017	2.82213	3.46838	3.51362	3.66218	3.48226	3.40488	3.34183	3.12826	3.43004	3.61453	3.7807	3.63665	3.30276	3.38606
ENSMUSG00000020949	Fkbp3	NA	NA	NA	4.14288	0.091073	0.97311	0.0141697	0.98656	-0.0369809	1	-0.220102	0.770496	-0.0685905	0.948729	-0.333484	0.52714	0.662469	0.0844608	0.0518395	0.993972	-0.0196398	0.995211	4.18386	4.09279	4.12364	4.07249	4.10947	4.02226	4.24236	4.16188	4.23047	3.63145	4.62741	3.96494	3.82843	3.77659	4.26285	4.28249
ENSMUSG00000020952	Scfd1	NA	NA	NA	5.46689	0.145884	0.901208	0.0980513	0.844616	-0.0328741	1	-0.200567	0.672363	0.00949906	0.990341	-0.00718896	0.990374	0.194353	0.560832	0.180769	0.945423	0.0287988	0.990105	5.59693	5.45105	5.5587	5.42778	5.46065	5.53779	5.73835	5.56695	5.55745	5.13837	5.33991	5.14556	5.21935	5.03858	5.68326	5.65446
ENSMUSG00000020954	Strn3	NA	NA	NA	6.26875	-0.0921616	0.955002	-0.0591033	0.913357	-0.037375	1	0.1691	0.740214	-0.0132103	0.986763	0.0725111	0.874301	0.141706	0.683941	0.133412	0.966036	-0.100904	0.948697	6.23073	6.32289	6.15536	6.17709	6.21446	6.42466	6.25556	6.42047	6.43368	6.17782	6.24701	6.10531	6.19286	6.05945	6.31809	6.419
ENSMUSG00000020955	Ap4s1	NA	NA	NA	3.2004	-0.405194	0.764058	-0.245737	0.729146	-0.0933645	1	-0.171095	0.860441	0.411886	0.515985	-0.181744	0.79255	-0.337283	0.498808	-0.306394	0.941283	-0.230721	0.896046	2.75743	3.16263	2.84687	2.99924	3.09261	3.22873	3.39982	3.48049	3.0686	3.33303	3.1775	3.51478	2.77167	3.07807	3.03851	3.26924
ENSMUSG00000020956	Dtd2	NA	NA	NA	2.86131	-0.136373	0.965276	-0.130864	0.89402	-0.135151	1	-0.0443244	0.973676	0.0620501	0.965816	-0.53226	0.417121	0.39821	0.479088	0.346088	0.936375	-0.0544319	0.990105	2.75744	2.89381	2.54681	2.54252	2.67767	2.85806	2.90239	2.75893	2.69688	2.23592	3.16639	2.76818	3.19996	2.85387	2.88574	2.94017
ENSMUSG00000020962	Gtf2a1	NA	NA	1	6.36403	0.188135	0.795227	0.211884	0.485167	0.0288935	1	0.147091	0.727688	0.263397	0.39605	0.16275	0.613147	0.278305	0.261297	0.305417	0.662096	0.237688	0.570193	6.45107	6.26294	6.39237	6.20938	6.18049	6.56702	6.41993	6.52384	6.26045	6.37186	6.48742	6.20911	6.44461	6.13919	6.49303	6.25534
ENSMUSG00000020964	Sel1l	NA	NA	NA	8.06838	-0.119464	0.823221	-0.191366	0.326247	-0.0424989	1	-0.161188	0.496556	-0.0246448	0.956006	-0.0191331	0.952866	0.0293505	0.902252	-0.117686	0.934966	-0.165044	0.578086	8.12975	8.24921	7.98291	8.13177	8.17427	7.84786	8.00905	8.02263	8.04728	8.05979	8.10828	8.07892	8.00503	8.12271	7.94651	8.11156
ENSMUSG00000020973	Dnaaf2	NA	NA	NA	2.87139	0.0254326	0.996437	0.170504	0.833834	0.0742516	1	0.165097	0.875408	-0.091748	0.940552	-0.0128658	0.990117	0.146693	0.824072	-0.171528	0.975626	-0.302933	0.841992	2.33864	2.3132	3.06391	2.96766	2.89341	3.05806	2.89297	3.02796	3.11971	2.45923	2.61879	2.4721	2.72456	2.89609	2.68488	2.98781
ENSMUSG00000020974	Pole2	NA	NA	NA	2.64562	0.444751	0.832511	-0.644768	0.395857	-0.338853	1	-0.156939	0.92006	-0.15879	0.915334	0.0881772	0.941372	0.440274	0.543844	0.347897	0.959362	-0.160547	0.971229	2.95349	2.50874	2.13349	2.43941	2.77826	2.63515	2.79209	2.49804	2.65683	2.37762	2.72971	2.28944	2.59234	2.24444	2.66568	2.82623
ENSMUSG00000020978	Klhdc2	NA	NA	NA	4.72227	0.186006	0.86944	0.279563	0.450781	-0.117984	1	0.0329354	0.968226	0.0165884	0.984301	0.135518	0.770744	0.253365	0.452244	0.0707407	0.985416	0.194443	0.833767	4.85425	4.66825	5.19429	4.79674	4.91473	4.62263	4.58969	4.59112	4.57454	4.60849	4.72633	4.47297	4.58973	4.51899	4.82134	4.6269
ENSMUSG00000020982	Nemf	NA	NA	NA	6.59784	0.0733959	0.965276	-0.19036	0.639899	0.0134041	1	0.131848	0.823287	-0.228154	0.592197	0.0347129	0.948125	0.0258649	0.953379	0.111423	0.975626	-0.00519635	0.997269	6.79947	6.72607	6.41527	6.61903	6.60563	6.69856	6.56671	6.52881	6.75696	6.47126	6.46241	6.43655	6.47827	6.36685	6.73636	6.74155
ENSMUSG00000020986	Sec23a	NA	NA	NA	4.69904	0.0697396	0.971566	0.0795315	0.882092	0.0897172	1	0.0564327	0.940369	0.359751	0.320745	0.15872	0.712945	0.424536	0.146825	0.122559	0.975626	0.0416298	0.988286	4.82084	4.7511	4.74568	4.75587	4.66615	4.64195	4.58551	4.82299	4.46324	4.68732	4.95313	4.5286	4.64408	4.52152	4.68584	4.64421
ENSMUSG00000020988	L2hgdh	NA	NA	NA	1.08791	0.604626	0.854715	0.238733	0.895889	-0.233933	1	-0.607768	0.706468	-0.953246	0.494107	-0.18176	0.918032	0.35836	0.768347	-0.735573	0.927918	-1.34509	0.309676	1.57621	0.971587	0.814422	0.341756	0.575689	0.695215	1.30298	0.0725208	1.02577	0.645245	1.18536	0.827005	0.522079	1.25765	0.0767056	1.42179
ENSMUSG00000020993	Trappc6b	NA	NA	NA	4.5729	0.034793	0.986153	0.0335808	0.9527	-0.0285573	1	0.0293599	0.966042	0.171345	0.685016	-0.059761	0.894096	-0.0422194	0.908413	-0.231274	0.883188	0.141801	0.879449	4.59828	4.56349	4.51027	4.44813	4.47669	4.61199	4.58263	4.72185	4.55051	4.50917	4.52671	4.56893	4.38105	4.61232	4.66339	4.52159
ENSMUSG00000020994	Pnn	NA	NA	NA	6.94221	0.0263888	0.991377	-0.289118	0.33034	-0.0693404	1	-0.207466	0.604673	0.000726781	0.999883	0.0328045	0.944924	0.0858335	0.795502	0.185813	0.928028	-0.203754	0.722485	6.99456	6.96817	6.68738	6.90716	6.9765	6.79956	7.00703	6.86806	6.86733	7.01289	7.06592	6.98009	7.16509	6.97928	6.73832	6.94208
ENSMUSG00000021000	Ctage5	NA	NA	NA	7.72117	-0.0333752	0.980879	0.0471823	0.891471	-0.0205831	1	-0.035849	0.940025	0.0347305	0.942985	-0.00719526	0.984295	0.026308	0.920814	0.0941813	0.963625	0.062958	0.951681	7.77971	7.81309	7.72918	7.66142	7.682	7.7391	7.77495	7.81456	7.77983	7.59429	7.62779	7.60149	7.71758	7.6234	7.80134	7.73839
ENSMUSG00000021003	Galc	NA	NA	NA	5.47244	0.339588	0.449509	0.311239	0.264535	0.177133	1	-0.0300638	0.964012	0.173295	0.665701	0.377334	0.151676	0.394195	0.109492	0.157056	0.945423	0.353111	0.261885	5.6994	5.35981	5.56851	5.4344	5.25727	5.62199	5.65206	5.58597	5.41268	5.49922	5.51608	5.12188	5.32853	5.17147	5.70689	5.35378
ENSMUSG00000021007	Spata7	NA	NA	NA	1.04864	-0.517774	0.911672	0.0701109	0.971597	0.677043	1	-0.814277	0.560356	0.54093	0.762626	-0.520192	0.738475	0.438746	0.716693	0.206804	0.986637	-0.798243	0.707189	0.255942	0.773717	0.737611	1.34454	0.6675	0.956293	1.77057	0.744576	0.203646	0.137418	1.09636	0.65761	0.550795	0.343991	0.641702	1.43995
ENSMUSG00000021009	Ptpn21	NA	NA	1	4.35471	0.0889805	0.962592	0.172372	0.725743	-0.264557	1	-0.0824592	0.916759	0.48366	0.178108	0.662559	0.0280063	0.0268657	0.958029	0.0860977	0.982131	0.215138	0.813796	4.41439	4.32541	4.52335	4.08642	4.35098	4.46652	4.54898	4.56683	4.08317	4.66939	4.0337	4.00683	4.15604	4.06994	4.5532	4.33806
ENSMUSG00000021012	Zc3h14	NA	NA	NA	5.81049	0.0111559	0.997129	0.0591292	0.913357	0.00287326	1	0.205675	0.658971	0.0331319	0.966227	0.107595	0.807826	0.264257	0.384381	0.148237	0.962511	-0.0448325	0.987964	5.81869	5.80754	5.80656	5.7503	5.74743	5.94166	5.73599	5.91409	5.88096	5.75635	5.91301	5.64876	5.77051	5.62228	5.83073	5.87557
ENSMUSG00000021013	Ttc8	NA	NA	NA	1.937	0.00990986	0.999168	0.200057	0.857752	0.254369	1	-0.56431	0.517232	-0.328781	0.771842	-0.0121295	0.993239	0.160546	0.843403	0.266654	0.975626	0.51528	0.697866	1.86655	1.85664	1.85993	1.91425	1.65988	1.49526	2.05957	1.5159	1.84468	1.90465	2.07733	1.91678	1.88336	1.61671	2.15912	1.64384
ENSMUSG00000021018	Polr2h	NA	1	NA	2.29309	0.309873	0.901208	-0.168027	0.873712	0.160796	1	-0.486441	0.543326	-0.740106	0.299152	0.312229	0.700042	0.268574	0.692147	-0.253007	0.972471	-0.0846335	0.987964	2.24413	1.93426	1.83287	2.16169	2.00089	2.17127	2.65771	1.59578	2.33588	2.56423	2.52058	2.252	2.0571	2.31011	2.13087	2.2155
ENSMUSG00000021022	Ppp2r3c	NA	NA	NA	4.58172	-0.299195	0.717914	-0.353829	0.329536	-0.163337	1	-0.0353255	0.966572	-0.160112	0.776168	-0.397824	0.27912	-0.171105	0.65517	-0.110004	0.975626	-0.192892	0.844735	4.38858	4.68778	4.46897	4.65946	4.8228	4.56085	4.59617	4.5955	4.75561	4.13348	4.3602	4.53131	4.45992	4.56992	4.51635	4.70924
ENSMUSG00000021023	1110008L16Rik	NA	NA	NA	2.81967	-0.400366	0.7459	-0.261637	0.677421	0.156584	1	0.109523	0.913899	-0.428044	0.466836	-1.20402	0.00385175	-0.187923	0.713975	0.0120527	0.998553	-0.527902	0.382006	2.48498	2.88535	2.50876	2.92698	2.7704	3.02129	2.91176	2.51251	2.94055	1.75132	2.76742	2.95534	2.66802	2.65597	2.61318	3.14108
ENSMUSG00000021024	Psma6	NA	NA	NA	6.54779	0.340153	0.381745	0.160456	0.628745	-0.0666717	1	0.246102	0.42901	0.384705	0.119995	0.464256	0.0372232	0.415801	0.0688691	0.304001	0.66283	0.268765	0.44884	6.55433	6.21418	6.56009	6.33296	6.39963	7.01447	6.76837	6.96667	6.58197	6.55132	6.50286	6.08706	6.22358	5.91958	6.90314	6.63438
ENSMUSG00000021025	Nfkbia	NA	NA	NA	6.38882	0.759363	0.313136	0.444134	0.479743	-0.107918	1	0.465445	0.51051	0.94128	0.0609045	1.06558	0.0174711	0.448729	0.40302	0.107474	0.985416	0.81034	0.154706	6.53256	5.77319	6.61934	6.06729	6.17521	6.53218	6.06674	6.45417	5.51289	7.23245	6.6156	6.16687	6.76112	6.65364	6.41828	5.60794
ENSMUSG00000021027	Ralgapa1	NA	NA	NA	6.95836	-0.130514	0.867573	-0.203929	0.451902	0.0247594	1	-0.15119	0.681208	-0.18014	0.5788	0.0468813	0.89884	0.0173525	0.95944	-0.0763497	0.975626	-0.160006	0.768992	7.05059	7.18111	6.86714	7.09583	7.07107	6.87325	7.02444	6.85524	7.03538	6.89343	6.8639	6.84655	6.65484	6.73119	6.99627	7.15627
ENSMUSG00000021028	Mbip	NA	NA	NA	3.3225	-0.474855	0.639082	-0.468271	0.377159	0.159636	1	0.16356	0.863063	-0.337714	0.6323	-0.282476	0.649571	-0.207553	0.697475	0.13617	0.979629	-0.138484	0.959623	3.15817	3.63302	2.83953	3.46743	3.3078	3.44942	3.28586	2.99809	3.3358	3.24248	3.3174	3.52496	3.08488	2.94871	3.28076	3.41924
ENSMUSG00000021033	Gstz1	NA	NA	NA	2.97584	-0.0809149	0.980879	0.285915	0.694819	0.169407	1	-0.198486	0.853594	-0.236013	0.80058	0.38129	0.549437	0.363974	0.510145	0.0639266	0.993972	-0.3118	0.839971	2.91239	2.99331	3.15872	3.04221	2.8728	2.76723	2.96571	2.71718	2.95319	3.12571	3.1084	2.74443	2.80575	2.74182	2.75736	3.06916
ENSMUSG00000021036	Sptlc2	NA	NA	NA	7.94691	0.15008	0.823221	0.150886	0.6082	0.0850612	1	0.263202	0.310728	0.134411	0.703724	0.204252	0.415271	-0.0893355	0.74125	0.133087	0.944384	0.077198	0.947379	8.14879	7.99871	7.93921	7.87339	7.78833	8.10766	7.84446	8.06544	7.93103	7.95462	7.66103	7.75037	7.99661	7.86352	8.09413	8.01693
ENSMUSG00000021037	Ahsa1	NA	NA	NA	5.81313	0.507747	0.251171	0.488467	0.11189	-0.0462921	1	0.266767	0.566364	0.0677126	0.931875	0.00630325	0.9928	0.22002	0.526753	0.0808679	0.980663	0.269897	0.659877	6.06498	5.55723	6.04994	5.51518	5.56147	5.68452	5.41775	5.67614	5.60843	5.85245	6.06617	5.84615	6.18875	6.10788	5.83118	5.56129
ENSMUSG00000021038	Vipas39	NA	NA	NA	5.30452	0.293032	0.741534	0.301234	0.476031	0.197208	1	0.453531	0.240444	0.102502	0.886736	0.378161	0.323368	0.642772	0.0439067	0.14357	0.975626	0.23088	0.798416	5.54091	5.24788	5.37131	5.26728	5.07007	5.59667	5.14314	5.44865	5.34615	5.2703	5.53491	4.89214	4.97387	4.8303	5.56864	5.33776
ENSMUSG00000021039	Snw1	NA	NA	NA	6.13946	0.0123928	0.994593	-0.155011	0.612654	-0.102438	1	-0.0435309	0.938895	-0.0101878	0.986816	-0.0600975	0.86467	-0.0789492	0.780025	-0.138826	0.945423	-0.00801681	0.996551	6.0849	6.07251	6.03522	6.0878	6.19023	6.10244	6.14597	6.1362	6.14639	6.22938	6.21053	6.28948	5.95194	6.09077	6.16926	6.17728
ENSMUSG00000021040	Slirp	NA	NA	NA	3.87838	0.166942	0.955015	0.762653	0.132805	0.167398	1	0.382852	0.611664	0.210059	0.820241	1.03701	0.0255619	1.19235	0.00857682	0.323373	0.944753	0.0250783	0.995166	3.40393	3.23699	3.96172	3.36647	3.19907	4.79947	4.41662	4.43571	4.22565	4.02525	4.18059	2.98824	3.2073	2.88393	3.75231	3.72723
ENSMUSG00000021044	Adck1	NA	NA	NA	3.93555	0.37383	0.650707	0.406203	0.296868	0.180039	1	-0.221558	0.705129	0.204322	0.736809	-0.113845	0.833238	-0.264096	0.489059	0.0399119	0.994061	0.420216	0.421286	3.97851	3.60468	4.19212	3.96596	3.78592	3.87338	4.09494	3.86652	3.6622	4.03581	3.88556	4.14966	3.85609	3.81617	4.05585	3.63563
ENSMUSG00000021048	Mthfd1	NA	NA	NA	5.57059	-0.013832	0.994154	-0.208131	0.378955	-0.0238752	1	-0.258501	0.270843	-0.212108	0.426732	-0.0980908	0.748278	0.265868	0.189594	-0.080405	0.975626	-0.117965	0.855858	5.61992	5.63376	5.46638	5.65064	5.67451	5.40306	5.66156	5.47828	5.69039	5.34647	5.71043	5.44456	5.41222	5.49262	5.54931	5.66727
ENSMUSG00000021051	Ppp2r5e	NA	NA	NA	5.74006	-0.00257659	0.999777	-0.0951931	0.79711	0.000198123	1	0.105803	0.817222	0.0465976	0.936754	0.0800057	0.823726	0.230887	0.331099	-0.0292885	0.993972	-0.207721	0.622737	5.74677	5.74934	5.80168	5.89708	5.89688	5.76552	5.65971	5.8107	5.76411	5.61518	5.76606	5.53518	5.51634	5.54563	5.6796	5.88732
ENSMUSG00000021054	Sgpp1	NA	NA	NA	5.36531	-0.458929	0.380866	-0.22829	0.598699	0.0344036	1	-0.378913	0.333372	-0.308506	0.479389	-0.521241	0.108166	0.32281	0.330156	-0.314143	0.82684	-0.246153	0.73779	5.08352	5.54245	5.3023	5.56499	5.53059	5.0664	5.44531	5.21481	5.52331	4.8789	5.72295	5.40015	5.12395	5.4381	5.14875	5.39491
ENSMUSG00000021057	Akap5	NA	NA	NA	5.19018	-0.423502	0.636602	-0.967124	0.00625777	-0.0723442	1	-0.892726	0.0189272	-0.788855	0.0525865	-1.08	0.00240914	-0.711028	0.0689697	-0.465597	0.751952	-0.925778	0.0173651	5.15186	5.57536	4.70978	5.60456	5.67691	4.4687	5.36143	4.72	5.50885	4.53377	4.90274	5.61377	4.85383	5.31942	4.4318	5.35758
ENSMUSG00000021061	Sptb	NA	NA	NA	0.416795	1.1178	0.71166	1.18891	0.293247	-0.222328	1	-0.388805	0.868783	-0.543977	0.810809	1.62488	0.118487	0.209931	0.885322	1.7258	0.414467	0.155616	0.988749	0.299369	-0.818432	1.20206	-0.209177	0.0131511	-0.345846	0.0429592	-0.956764	-0.412787	1.63067	0.215716	0.00578518	1.11918	-0.606626	-0.274287	-0.429903
ENSMUSG00000021065	Fut8	NA	NA	NA	3.89971	-0.252031	0.850811	0.23311	0.66392	0.091535	1	-0.0514673	0.958292	-0.425044	0.363994	0.0328479	0.965034	0.713279	0.0427146	0.0404262	0.994061	0.161393	0.922671	3.66035	3.91238	4.07702	3.93544	3.84391	3.8312	3.88266	3.76765	4.19269	3.53147	4.2119	3.49862	3.90102	3.86059	3.88961	3.72821
ENSMUSG00000021066	Atl1	NA	NA	NA	0.515394	0.637006	0.893049	1.74071	0.103154	0.940556	1	-0.145653	0.955445	0.106451	0.969915	1.32493	0.24042	0.666341	0.592898	0.313423	0.978218	0.156188	0.987964	0.075537	-0.561469	0.810736	0.0105819	-0.929975	0.267044	0.412697	0.0838222	-0.0226292	0.92485	0.266258	-0.400083	0.522426	0.209003	0.495075	0.338888
ENSMUSG00000021067	Sav1	NA	NA	NA	6.36371	-0.129444	0.877702	-0.364	0.103154	-0.0151008	1	-0.22838	0.459379	-0.291977	0.278441	0.0471617	0.901746	-0.0101892	0.977113	-0.385659	0.387784	-0.419301	0.0774876	6.50208	6.63152	6.18436	6.53326	6.54836	6.08887	6.31725	6.18823	6.48021	6.39747	6.34012	6.35031	6.04055	6.42621	6.06814	6.48744
ENSMUSG00000021068	Nin	NA	NA	NA	7.71984	-0.105535	0.876323	-0.052342	0.876371	-0.0484579	1	-0.135139	0.652532	-0.257269	0.219148	-0.204362	0.319883	0.0412671	0.869689	-0.0337467	0.988518	-0.134967	0.766559	7.68704	7.79257	7.75756	7.76145	7.8099	7.57409	7.70923	7.57308	7.83035	7.56892	7.81455	7.77328	7.7225	7.75624	7.59364	7.7286
ENSMUSG00000021069	Pygl	NA	NA	NA	8.2502	-0.288708	0.708449	-0.537275	0.0796899	-0.04836	1	-0.309564	0.481946	-0.428529	0.242686	-0.601066	0.0411954	-0.450854	0.155481	-0.287059	0.8675	-0.37508	0.416497	8.17062	8.45933	7.8727	8.36161	8.40997	7.96767	8.27724	7.95975	8.38828	7.93506	8.08528	8.53613	8.34102	8.62808	7.95594	8.33102
ENSMUSG00000021072	Tmx1	NA	NA	NA	5.67867	-0.144381	0.88477	0.221833	0.507599	0.144503	1	0.110504	0.842707	-0.140881	0.762286	0.201145	0.545765	0.449406	0.0723008	0.0693762	0.980663	0.0484851	0.984829	5.70794	5.85232	5.73184	5.65451	5.51001	5.66238	5.55187	5.45122	5.5921	5.67744	5.9257	5.47629	5.72219	5.65282	5.78471	5.73622
ENSMUSG00000021076	Actr10	NA	NA	1	4.71288	-0.0969121	0.959127	0.447158	0.199015	0.10722	1	0.100264	0.893664	-0.0505337	0.952971	-0.240746	0.582769	-0.0170403	0.974043	0.180798	0.959362	0.0871817	0.97068	4.54932	4.64623	4.96233	4.62239	4.51517	4.91534	4.81507	4.84861	4.89914	4.46819	4.69189	4.70893	4.58858	4.40778	4.73189	4.6447
ENSMUSG00000021079	Timm9	NA	NA	NA	2.69543	-0.311482	0.930916	0.307145	0.81088	0.917838	1	0.00110735	0.99977	0.0237371	0.990341	0.118889	0.928572	0.4987	0.553557	0.0303231	0.997069	-0.00247671	0.999657	2.3862	2.69768	1.96666	2.57735	1.65951	2.96061	2.9595	2.44535	2.42162	2.62927	3.00908	2.51038	2.95543	2.92511	2.66818	2.67066
ENSMUSG00000021094	Dhrs7	NA	NA	NA	5.54622	-0.166038	0.857853	0.0960545	0.828036	-0.0620303	1	0.160667	0.728813	-0.0220625	0.975488	-0.377602	0.169067	-0.196799	0.494744	0.0558355	0.985595	-0.0270027	0.990105	5.41409	5.58013	5.79032	5.63223	5.69426	5.42989	5.26922	5.43218	5.45425	5.39937	5.58018	5.77698	5.42722	5.37138	5.60001	5.62701
ENSMUSG00000021096	Ppm1a	NA	NA	1	6.32551	-0.0925698	0.911672	-0.125055	0.640868	-0.0187933	1	-0.0606127	0.889386	-0.318861	0.106668	0.010677	0.977019	-0.0182559	0.949686	-0.0248738	0.993972	-0.141906	0.760094	6.24032	6.33289	6.21401	6.32027	6.33906	6.2728	6.33342	6.17002	6.48888	6.40104	6.37211	6.39037	6.34687	6.37174	6.17944	6.32134
ENSMUSG00000021097	Clmn	NA	NA	NA	7.43573	-0.133094	0.939899	-0.40607	0.327728	0.0911832	1	-0.195454	0.778092	-0.142582	0.839226	-0.449514	0.23793	-0.684783	0.0439067	-0.24258	0.935656	-0.321992	0.639444	7.4805	7.61359	7.12029	7.61755	7.52636	7.23928	7.43474	7.33645	7.47904	7.26989	7.03462	7.7194	7.46843	7.71101	7.17156	7.49355
ENSMUSG00000021102	Glrx5	NA	NA	NA	3.69809	-0.203324	0.920021	-0.0158912	0.98612	-0.037396	1	-0.326833	0.638773	-0.548063	0.319472	-0.0412073	0.959341	-0.168267	0.759151	-0.556335	0.673689	-0.447005	0.5608	3.35588	3.55921	3.70719	3.68569	3.72308	3.48062	3.80746	3.07932	3.62739	3.90716	3.7801	3.94837	3.53315	4.08949	3.26388	3.71089
ENSMUSG00000021103	Mnat1	NA	NA	NA	4.3769	0.133726	0.944965	0.343247	0.431505	-0.000779317	1	0.25153	0.665735	0.198744	0.747529	0.247988	0.619736	0.319811	0.418513	0.296751	0.910229	0.222616	0.837663	4.33913	4.2054	4.6046	4.26057	4.26135	4.67541	4.42388	4.67747	4.47873	4.12365	4.19547	3.87566	4.16946	3.87271	4.71752	4.4949
ENSMUSG00000021108	Prkch	NA	1	NA	7.12279	0.0166796	0.991921	-0.0630604	0.8581	0.102983	1	-0.034998	0.944638	-0.116258	0.729398	-0.138367	0.593608	-0.159146	0.461923	-0.126802	0.941283	-0.150505	0.744545	7.12234	7.10567	7.01301	7.17905	7.07607	7.08461	7.11961	7.08143	7.19768	7.02448	7.0037	7.16285	7.17902	7.30582	7.04187	7.19238
ENSMUSG00000021109	Hif1a	NA	NA	NA	7.6266	0.639051	0.00271843	0.502725	0.00880704	-0.143399	1	0.457175	0.0285397	0.401944	0.0717288	0.773755	9.74e-06	0.400489	0.0608858	0.321525	0.558763	0.497258	0.0158575	8.09982	7.46077	7.97446	7.32833	7.47173	8.03225	7.57508	7.8562	7.45425	7.76279	7.38953	6.98904	7.39231	7.07079	8.02543	7.52817
ENSMUSG00000021111	Papola	NA	NA	NA	7.36609	0.0243943	0.989795	-0.243624	0.340591	-0.0381349	1	0.0425354	0.940025	-0.0234329	0.968655	0.101768	0.750534	0.208653	0.372039	-0.064294	0.979629	-0.0732739	0.954524	7.42724	7.40285	7.12237	7.32786	7.366	7.51989	7.47735	7.51742	7.54085	7.26222	7.3691	7.16045	7.25078	7.31508	7.30624	7.37951
ENSMUSG00000021112	Mpp5	NA	NA	NA	4.57488	0.501216	0.450619	0.22296	0.685018	-0.210228	1	0.0842344	0.926181	0.0288567	0.978423	0.467768	0.253075	0.304603	0.459171	0.298415	0.914103	0.150457	0.934815	4.87227	4.37105	4.6624	4.22921	4.43944	4.75016	4.66592	4.72237	4.69351	4.70855	4.54539	4.24079	4.62234	4.32392	4.55745	4.40699
ENSMUSG00000021113	Snapc1	NA	NA	NA	4.31446	0.100965	0.957859	-0.120949	0.83179	-0.159021	1	-0.00249094	0.998206	0.0836726	0.913365	0.16769	0.737946	0.104107	0.813539	0.058406	0.989695	0.0328778	0.990344	4.47964	4.37867	4.19271	4.15464	4.31366	4.37266	4.37516	4.52686	4.44318	4.24037	4.17679	4.07268	4.25981	4.20141	4.23924	4.20636
ENSMUSG00000021114	Atp6v1d	NA	NA	NA	7.05902	0.405836	0.22732	0.405961	0.0814382	-0.00541777	1	0.422896	0.083026	0.410373	0.101963	0.724714	0.0002612	0.272555	0.281444	0.336426	0.598322	0.379807	0.171729	7.32023	6.91439	7.405	6.99362	6.99904	7.3904	6.9675	7.22952	6.81914	7.25058	6.79842	6.52587	6.81302	6.47659	7.47055	7.09075
ENSMUSG00000021115	Vrk1	NA	NA	NA	6.02976	-0.196777	0.825822	-0.320024	0.312771	-0.0332977	1	-0.40873	0.187174	-0.230283	0.576066	-0.382714	0.196966	-0.0974426	0.784664	-0.137912	0.963843	-0.322214	0.441086	6.03617	6.23295	5.88342	6.17015	6.20345	5.55186	5.96059	5.7957	6.02598	5.82002	6.10529	6.20274	6.04588	6.18379	5.82628	6.1485
ENSMUSG00000021116	Eif2s1	NA	NA	NA	5.99376	-0.0571785	0.97589	0.103083	0.832536	0.00593177	1	-0.105889	0.86561	-0.277929	0.476739	0.181968	0.641704	0.514521	0.0580833	0.140153	0.964681	-0.0335665	0.990053	6.02717	6.08435	5.95657	5.85942	5.85349	5.91111	6.017	5.81497	6.0929	5.97732	6.30987	5.79535	6.06968	5.92953	5.99453	6.02809
ENSMUSG00000021120	Pigh	NA	NA	NA	3.53795	0.138838	0.949352	0.168202	0.7922	-0.114585	1	0.14964	0.858	0.31029	0.59627	-0.256772	0.651281	0.0996342	0.849803	0.141194	0.975626	-0.120751	0.959623	3.84774	3.7089	3.68085	3.39806	3.51265	3.61662	3.46698	3.60596	3.29567	3.12044	3.47685	3.37721	3.29496	3.15377	3.61526	3.73601
ENSMUSG00000021124	Vti1b	NA	NA	NA	6.29105	0.103559	0.901208	0.400548	0.0255871	-0.01922	1	0.192839	0.484715	0.188867	0.499085	0.336574	0.0887526	0.300584	0.127882	0.164168	0.914103	0.412081	0.0342219	6.37402	6.27046	6.64823	6.22846	6.24768	6.33188	6.13904	6.3113	6.12243	6.46387	6.42788	6.1273	6.0543	5.89014	6.58274	6.17066
ENSMUSG00000021125	Arg2	NA	NA	NA	0.907101	0.424442	0.938198	0.964213	0.443108	-0.0318544	1	0.488283	0.807596	2.67137	0.00560708	2.0361	0.0406643	-0.0537603	0.977113	1.09589	0.776463	1.52548	0.317541	0.748816	0.324374	1.22044	0.224375	0.256229	1.10168	0.613402	1.98141	-0.689965	1.69889	-0.390975	-0.337215	1.4859	0.390017	0.684575	-0.840903
ENSMUSG00000021127	Zfp36l1	NA	NA	NA	4.29417	-0.132608	0.965276	-0.404557	0.559427	-0.0550601	1	-0.103697	0.9385	-0.0314703	0.982675	-0.333548	0.644672	0.659584	0.209965	-0.373555	0.928028	-0.559277	0.505503	4.36346	4.49607	3.90088	4.25038	4.30544	4.15754	4.26124	4.27979	4.31127	3.95037	4.9435	4.28391	3.93286	4.30641	3.8313	4.39057
ENSMUSG00000021131	Erh	NA	NA	NA	3.00975	-0.129005	0.968705	-0.368017	0.564498	-0.223571	1	-0.837616	0.0953476	-0.503139	0.455354	0.0501784	0.961148	0.576753	0.26683	0.104592	0.985416	-0.246747	0.896609	2.50852	2.63753	3.0395	3.18395	3.40752	2.39042	3.22804	2.60707	3.11021	2.46716	2.99373	2.41698	3.3433	3.23871	2.8951	3.14185
ENSMUSG00000021133	4933426M11Rik	NA	NA	NA	6.9671	0.246298	0.533915	0.386097	0.0423428	-0.0360404	1	0.473796	0.0109207	0.435721	0.0270906	0.501072	0.00530909	0.287522	0.167317	0.150083	0.928028	0.490107	0.00900263	7.12172	6.87542	7.2557	6.83357	6.86961	7.23209	6.75829	7.1445	6.70878	7.13749	6.92394	6.63642	6.94021	6.79013	7.23948	6.74937
ENSMUSG00000021134	Srsf5	NA	NA	NA	7.36849	0.00117665	0.999797	-0.0578044	0.86975	-0.0273656	1	-0.0847014	0.836843	-0.0781058	0.83673	0.00575699	0.987982	-0.0152396	0.959831	0.0129551	0.99624	-0.140363	0.775311	7.31464	7.31346	7.26531	7.29575	7.32312	7.46527	7.54997	7.40515	7.48325	7.28914	7.26815	7.28339	7.39445	7.3815	7.32022	7.46059
ENSMUSG00000021139	Gm20498	NA	NA	NA	0.124852	0.00868193	0.999797	-0.649014	0.73579	1.44346	1	-0.709664	0.635328	-0.680295	0.726344	-1.05351	0.44727	-0.695478	0.551285	0.0552548	0.996256	-1.01185	0.61151	-0.563548	-0.57223	-1.63635	0.456124	-0.987337	-0.186981	0.522683	-1.08318	-0.402882	-0.938095	-0.580064	0.115414	-0.00906199	-0.0643168	-0.812608	0.199239
ENSMUSG00000021140	Pcnx	NA	NA	NA	6.54622	0.0281259	0.986946	0.00934212	0.984654	0.0292645	1	-0.129998	0.762272	0.012719	0.983684	-0.0590785	0.872908	-0.0910643	0.754126	-0.0533272	0.985416	-0.0575884	0.971636	6.66104	6.63292	6.58825	6.60817	6.5789	6.41089	6.54089	6.38401	6.37129	6.50221	6.47022	6.56129	6.59891	6.65223	6.50655	6.56414
ENSMUSG00000021143	Pacs2	NA	NA	NA	6.37961	0.187028	0.802534	0.20392	0.514552	0.0264721	1	0.243708	0.462241	-0.0447203	0.945066	-0.0227568	0.959947	-0.0697819	0.828347	-0.0378573	0.990789	0.224219	0.625323	6.39837	6.21134	6.53822	6.36077	6.3343	6.4272	6.18349	6.27517	6.31989	6.40736	6.36034	6.43012	6.56707	6.60493	6.3585	6.13428
ENSMUSG00000021144	Mta1	NA	NA	NA	5.15668	0.064147	0.971485	-0.174091	0.646401	-0.08637	1	-0.208287	0.619083	0.0159321	0.982804	0.0390574	0.936453	0.124694	0.700252	-0.200928	0.927918	-0.00277092	0.999657	5.11259	5.04844	5.12509	5.21282	5.29919	5.06673	5.27502	5.05648	5.04055	5.24206	5.32769	5.203	5.03573	5.23666	4.98357	4.98634
ENSMUSG00000021147	Wdr37	NA	NA	NA	5.1359	-0.0886181	0.966668	-0.147747	0.803122	-0.00866532	1	-0.0144681	0.986439	-0.195585	0.753014	0.0227819	0.973912	0.200148	0.638321	0.0600886	0.989735	0.0309503	0.991739	5.20045	5.28907	5.03837	5.17745	5.18611	4.97233	4.9868	5.22634	5.42193	4.92771	5.10507	4.90493	5.1999	5.13981	5.08053	5.04958
ENSMUSG00000021149	Gtpbp4	NA	NA	NA	6.14717	0.0386754	0.985056	-0.059916	0.914153	-0.0050945	1	0.114852	0.856578	-0.100741	0.866387	0.488756	0.0872383	0.432326	0.134037	0.053006	0.988518	-0.0856692	0.962936	6.26369	6.22502	6.04523	6.10005	6.10514	6.1934	6.07855	6.03469	6.13544	6.38296	6.32653	5.8942	6.07619	6.02319	6.11762	6.20329
ENSMUSG00000021156	Zmynd11	NA	NA	NA	5.826	0.162012	0.859218	0.0260716	0.961696	0.014223	1	0.142701	0.771129	-0.132783	0.772036	-0.158135	0.662653	-0.0394915	0.914873	0.142441	0.959362	0.0338708	0.98924	5.90433	5.74231	5.77853	5.76669	5.75246	5.93314	5.79044	5.83321	5.96599	5.76486	5.8835	5.92299	5.78028	5.63784	5.82021	5.78634
ENSMUSG00000021171	Esyt2	NA	NA	NA	7.0014	0.0958219	0.912064	0.120243	0.691577	0.0420288	1	0.289517	0.200701	0.255274	0.289995	0.438839	0.0185504	0.0151914	0.962516	0.149479	0.927918	0.292836	0.243026	7.15372	7.0579	6.97494	6.89673	6.8547	7.3137	7.02418	7.28031	7.02504	7.00745	6.58381	6.56862	7.03915	6.88967	7.18987	6.89704
ENSMUSG00000021175	Cdca7l	NA	NA	NA	4.82264	-0.274065	0.683747	-0.0931023	0.84321	-0.0808724	1	-0.19001	0.668121	-0.290059	0.41592	-0.0770261	0.863103	0.497183	0.0506099	-0.0174443	0.99624	-0.331337	0.384042	4.62428	4.89835	4.73229	4.74452	4.82539	4.62381	4.81383	4.69192	4.98198	4.55726	5.13147	4.63429	4.77211	4.78955	4.81128	5.14261
ENSMUSG00000021176	Efcab11	NA	NA	NA	1.25114	-0.489202	0.912064	-0.577444	0.717678	0.638362	1	-0.509066	0.787154	-1.35793	0.262399	0.785672	0.514706	0.605759	0.584698	-0.248932	0.982131	0.00565803	0.999657	0.634215	1.12342	-0.077532	1.13827	0.499912	0.773551	1.28262	0.0868542	1.44479	1.87094	1.69102	1.08526	1.14466	1.39359	1.04516	1.0395
ENSMUSG00000021177	Tdp1	NA	NA	NA	3.93872	0.0436958	0.984371	-0.0325947	0.959613	0.067695	1	-0.0306333	0.969486	0.234252	0.623264	-0.257426	0.490881	-0.473981	0.105751	-0.0962254	0.976743	0.0247042	0.992958	4.1299	4.0862	3.93097	4.03126	3.96356	3.83876	3.8694	3.88299	3.64874	3.93319	3.71663	4.19061	4.05546	4.15169	3.53541	3.5107
ENSMUSG00000021178	Psmc1	NA	NA	NA	6.13712	0.422769	0.322022	0.362721	0.225326	-0.18695	1	0.334699	0.320274	0.428193	0.155282	0.478364	0.0742612	0.396726	0.152148	0.477304	0.368287	0.432136	0.17926	6.22906	5.80629	6.38875	5.83908	6.02603	6.41679	6.08209	6.32671	5.89852	6.37644	6.2948	5.89808	6.21477	5.73746	6.37182	5.93969
ENSMUSG00000021179	Nrde2	NA	NA	NA	4.88029	0.00730423	0.997593	0.0856524	0.85996	-0.0838795	1	-0.0938861	0.881362	0.00863592	0.990495	0.0525987	0.911859	0.0694951	0.85018	0.228684	0.904692	-0.0562054	0.980621	4.91886	4.91155	5.05253	4.883	4.96688	4.54303	4.63691	4.78108	4.77245	4.92415	4.94104	4.87155	4.92106	4.69237	4.97466	5.03087
ENSMUSG00000021180	Rps6ka5	NA	NA	NA	5.06899	0.0374417	0.987713	-0.142675	0.776505	0.12343	1	-0.0273463	0.97312	-0.0562929	0.945711	-0.158341	0.727601	-0.166972	0.655211	0.0588043	0.987178	-0.251677	0.704449	5.16923	5.13178	4.92436	5.19047	5.06704	5.08536	5.11271	5.02482	5.08111	4.82029	4.81166	4.97864	5.12822	5.06941	5.00014	5.25182
ENSMUSG00000021182	Ccdc88c	NA	NA	NA	7.12733	-0.345043	0.671348	-0.374864	0.36622	0.0239591	1	-0.518177	0.189278	-0.723938	0.0346472	-0.603456	0.0774399	-0.616246	0.0702572	-0.449149	0.661509	-0.523499	0.21885	7.01704	7.36208	7.02367	7.42249	7.39853	6.70558	7.22375	6.68847	7.41241	6.77455	6.76176	7.378	6.90557	7.35472	6.79991	7.32341
ENSMUSG00000021185	9030617O03Rik	NA	NA	NA	5.19746	0.0337269	0.986276	0.291905	0.337368	0.0432011	1	0.346366	0.265701	0.0290202	0.968307	0.362374	0.201188	0.308936	0.256896	-0.0434592	0.9904	0.173609	0.820351	5.3291	5.29537	5.38363	5.13493	5.09173	5.21633	4.86996	5.15392	5.1249	5.3782	5.32476	5.01582	5.05188	5.09534	5.31215	5.13854
ENSMUSG00000021187	Tc2n	NA	NA	NA	5.59606	-0.575967	0.551834	-0.809622	0.105396	-0.102827	1	-0.427895	0.575745	-0.291831	0.732549	-0.588177	0.284749	-0.42947	0.432445	-0.0638019	0.993972	-0.855304	0.120671	5.42577	6.00174	4.95938	5.66617	5.769	5.25926	5.68716	5.54918	5.84102	5.20024	5.35895	5.78842	5.59697	5.66077	5.13907	5.99437
ENSMUSG00000021188	Trip11	NA	NA	NA	7.77346	0.0545339	0.968336	-0.0764666	0.846422	0.000526017	1	0.0894428	0.855783	0.120474	0.761083	0.000985144	0.999405	0.0766193	0.793735	0.129694	0.959362	0.0560057	0.972886	7.90601	7.85148	7.66167	7.73866	7.73813	8.00412	7.91467	7.92543	7.80496	7.5465	7.62214	7.54552	7.72699	7.59729	7.85844	7.80244
ENSMUSG00000021189	Atxn3	NA	NA	NA	5.61379	0.034807	0.985056	-0.0186828	0.971009	0.114712	1	0.175547	0.681208	0.0607938	0.922678	0.291336	0.323136	0.298748	0.262226	0.0821045	0.976889	0.125725	0.900628	5.79837	5.76357	5.42598	5.55938	5.44467	5.80059	5.62505	5.66916	5.60836	5.61764	5.62505	5.3263	5.66049	5.57839	5.62707	5.50135
ENSMUSG00000021190	Lgmn	NA	NA	NA	7.53755	0.442618	0.572361	0.806744	0.0254753	0.0791044	1	0.70112	0.0811365	0.731977	0.0664618	0.57417	0.152583	0.793051	0.0335241	0.366122	0.855044	0.642912	0.151107	7.57205	7.12943	7.91115	7.18351	7.1044	7.93731	7.23619	7.85936	7.12739	7.80431	8.02319	7.23014	7.56721	7.20108	7.8463	7.20339
ENSMUSG00000021192	Golga5	NA	NA	NA	6.14708	0.105293	0.914449	-0.0906949	0.807603	-0.0795635	1	-0.011423	0.982859	-0.0913175	0.832844	0.0812626	0.817829	0.0106394	0.975973	0.172899	0.923422	-0.0623807	0.965931	6.27658	6.17129	6.10382	6.11495	6.19451	6.2607	6.27213	6.19073	6.28204	6.03782	5.96719	5.95655	6.05563	5.88273	6.1786	6.24098
ENSMUSG00000021193	Pitrm1	NA	NA	NA	6.19138	0.180582	0.809713	0.111656	0.774554	-0.121152	1	0.28125	0.351856	0.219513	0.519941	0.485975	0.0336746	0.57023	0.00979531	0.194867	0.919094	0.358097	0.218025	6.301	6.12041	6.42767	6.19486	6.31601	6.31205	6.0308	6.34054	6.12103	6.22424	6.30849	5.73826	5.86078	5.66591	6.55056	6.19246
ENSMUSG00000021196	Pfkp	NA	NA	NA	7.29222	-0.356792	0.142028	-0.66602	6.13e-06	-0.0880162	1	-0.527917	0.00119035	-0.299943	0.142094	-0.369011	0.0376586	-0.174601	0.384381	-0.38693	0.175332	-0.47258	0.00555752	7.21075	7.56755	6.89356	7.47157	7.55958	6.79353	7.32145	7.09919	7.39913	7.14885	7.34326	7.51786	7.15526	7.54219	6.9032	7.37578
ENSMUSG00000021203	Otub2	NA	NA	NA	0.930928	-1.81117	0.207237	1.00242	0.293329	0.431106	1	0.401078	0.830197	0.0451813	0.984478	-3.3201	0.000197006	-1.27714	0.113804	0.919566	0.776302	0.133886	0.987964	-0.72191	1.08926	1.36988	0.798565	0.367458	0.503057	0.101979	0.817142	0.77196	-1.49027	0.552697	1.82984	1.34143	0.421859	0.43812	0.304234
ENSMUSG00000021211	Akr1c12	NA	NA	NA	0.629861	0.628948	0.923381	1.60747	0.30789	0.629862	1	1.40086	0.378254	1.5966	0.295611	2.01745	0.165835	3.12021	0.0140408	0.426003	0.975626	0.762494	0.849108	-0.307658	-0.936606	0.277643	-0.699962	-1.32982	1.43902	0.0381531	1.24951	-0.347089	0.588249	1.691	-1.4292	0.559169	0.133166	0.728028	-0.0344661
ENSMUSG00000021213	Akr1c13	NA	NA	NA	4.14668	0.716645	0.142712	1.05165	0.000434977	0.0504408	1	0.640676	0.0718868	0.829823	0.0148099	1.06549	0.000670693	0.811167	0.0183174	0.816005	0.085717	1.01173	0.00150091	4.36367	3.64702	4.56969	3.56848	3.51804	4.69316	4.05248	4.54792	3.7181	4.46051	4.20619	3.39502	4.47687	3.66086	4.59637	3.58464
ENSMUSG00000021215	Net1	NA	NA	NA	8.87004	-0.389901	0.543772	-0.78826	0.00704577	-0.0649532	1	-0.727222	0.0214606	-0.524196	0.153827	-0.629347	0.045821	-0.397109	0.25431	-0.142279	0.974718	-0.702464	0.0313946	8.7003	9.0902	8.45676	9.18007	9.24502	8.41759	9.14482	8.60933	9.13353	8.4668	8.69904	9.09615	8.69146	8.83374	8.47501	9.17748
ENSMUSG00000021218	Gdi2	1	NA	NA	9.09665	-0.111723	0.892968	0.0209752	0.962415	-0.0341116	1	0.0202777	0.97214	-0.0818017	0.847037	0.0547541	0.870961	0.161751	0.495135	0.019252	0.994665	0.0335359	0.987964	9.05294	9.16466	9.1169	9.06182	9.09593	9.13707	9.11679	9.08375	9.16555	9.10718	9.21418	9.05243	8.95595	8.9367	9.14152	9.10799
ENSMUSG00000021221	Dpf3	NA	NA	NA	0.775616	0.0208039	0.998118	0.11652	0.959552	-0.43386	1	0.659814	0.76535	0.650383	0.722047	0.029698	0.988488	-1.36431	0.213828	0.131789	0.994014	-0.255029	0.975361	0.225478	0.204674	0.944201	0.393821	0.827681	-0.173712	-0.833526	0.841356	0.190973	1.24506	-0.148953	1.21536	0.984106	0.852317	0.544013	0.799042
ENSMUSG00000021222	Dcaf4	NA	NA	NA	2.74562	-0.609356	0.522084	0.215853	0.780913	0.0108717	1	-0.047079	0.970461	-0.0991492	0.938225	-0.12679	0.872763	-0.133894	0.833247	-0.0958661	0.986637	-0.0782191	0.987964	2.50941	3.11877	2.77053	2.56555	2.55468	2.74417	2.79125	2.47878	2.57793	2.55149	2.54438	2.67828	2.8474	2.94326	2.53523	2.61345
ENSMUSG00000021224	Numb	NA	NA	NA	6.36371	0.0762281	0.927838	0.196788	0.3356	0.144358	1	0.36601	0.0268832	0.127674	0.648667	-0.00207209	0.997797	0.0502174	0.831093	0.207997	0.73416	0.160537	0.639444	6.45342	6.37719	6.4729	6.42047	6.27611	6.55569	6.18968	6.38934	6.26166	6.28725	6.33954	6.28933	6.42541	6.21741	6.45973	6.29919
ENSMUSG00000021226	Acot2	NA	NA	NA	4.18508	-0.2547	0.815479	-0.143284	0.796053	0.046698	1	-0.183278	0.771947	-0.50387	0.180072	-0.493296	0.153834	-0.468909	0.1524	-0.38602	0.762051	-0.233526	0.794387	3.97319	4.22789	4.0255	4.21549	4.16879	3.97503	4.15831	3.88297	4.38684	4.12591	4.1503	4.6192	3.75304	4.13906	4.15364	4.38717
ENSMUSG00000021234	Fam161b	NA	NA	NA	0.375438	-0.0474275	0.997168	-1.3846	0.419978	-0.566613	1	-1.81518	0.27231	2.05879	0.189219	1.25291	0.446825	0.619178	0.716693	0.704049	0.959474	0.658144	0.92733	-0.466035	-0.418607	-1.01603	-0.198045	0.368568	-1.08784	0.727344	1.05859	-1.0002	0.841195	0.207459	-0.411719	1.17476	0.470708	-0.76013	-1.41827
ENSMUSG00000021235	Coq6	NA	NA	NA	2.43495	-0.153067	0.967854	-0.226602	0.821922	-0.0939252	1	0.096083	0.950468	-0.221021	0.857329	-0.269631	0.771605	0.322742	0.644925	0.139178	0.985416	0.233855	0.941115	2.32776	2.48083	2.1982	2.33087	2.4248	2.39919	2.30311	2.2656	2.48662	2.10784	2.70021	2.37747	2.46375	2.32457	2.40161	2.16775
ENSMUSG00000021236	Entpd5	NA	NA	NA	3.2265	0.207728	0.920021	-0.321457	0.602961	-0.136362	1	-0.224474	0.804075	0.0611185	0.960644	-0.0142112	0.987637	0.777464	0.0678535	-0.161239	0.975626	0.110884	0.975285	3.32344	3.11572	3.00581	3.1909	3.32727	2.93804	3.16251	3.03647	2.97535	2.96044	3.75212	2.97466	3.23628	3.39752	3.21048	3.0996
ENSMUSG00000021238	Aldh6a1	NA	NA	NA	3.81463	-0.0115704	0.997168	0.172102	0.750773	0.135032	1	0.00360616	0.997214	0.0440277	0.964354	-0.0776276	0.897621	0.0976238	0.831547	0.126132	0.975626	-0.246774	0.795249	3.94314	3.95471	3.93776	3.90069	3.76565	3.9465	3.9429	3.61456	3.57053	3.66047	3.83573	3.7381	3.6368	3.51067	3.65216	3.89894
ENSMUSG00000021240	Abcd4	NA	NA	NA	4.3417	0.0575402	0.981996	0.471591	0.224355	0.0335992	1	0.230793	0.704476	0.335071	0.505367	0.236179	0.624578	-0.230143	0.585037	0.036728	0.994665	0.20173	0.868904	4.15762	4.10008	4.68573	4.24774	4.21414	4.60173	4.37094	4.49083	4.15575	4.48395	4.01762	4.24777	4.28502	4.24829	4.45075	4.24902
ENSMUSG00000021241	Isca2	NA	NA	NA	3.41107	0.0435449	0.991921	0.195273	0.806442	-0.0403392	1	-0.3325	0.66823	-0.000869833	0.999962	0.258735	0.703629	0.1764	0.773502	-0.0271837	0.996376	-0.0559693	0.990053	2.96005	2.91651	3.49964	3.26403	3.30437	3.39099	3.72349	3.69644	3.69731	3.52055	3.43822	3.26182	3.00803	3.03521	3.39238	3.44835
ENSMUSG00000021242	Npc2	NA	NA	NA	7.8048	0.318192	0.367502	0.318569	0.164731	-0.0974341	1	0.446691	0.0338661	0.331998	0.17302	0.269266	0.254117	0.137316	0.592898	0.159013	0.928028	0.48143	0.0209547	7.71348	7.39528	7.9442	7.5282	7.62563	8.23899	7.7923	8.06355	7.73156	8.02727	7.89532	7.758	7.76591	7.6069	7.9864	7.50497
ENSMUSG00000021243	Fcf1	NA	NA	NA	4.28378	-0.00619694	0.998357	0.00900254	0.989343	-0.0122237	1	-0.105497	0.882528	0.373291	0.352858	0.191314	0.679896	0.17119	0.660083	-0.0422389	0.993972	0.0173781	0.99496	4.1957	4.20189	4.31865	4.29742	4.30965	4.31579	4.42129	4.47879	4.1055	4.26554	4.24542	4.07423	4.02562	4.06786	4.41507	4.39769
ENSMUSG00000021244	Ylpm1	NA	NA	NA	7.27558	-0.0578697	0.957561	-0.20722	0.360533	-0.0849918	1	-0.232039	0.330972	-0.0778773	0.837254	-0.0199645	0.957988	-0.0799431	0.745758	0.0767521	0.975626	-0.107504	0.871063	7.36341	7.42128	7.26556	7.38779	7.47278	7.18212	7.41416	7.25356	7.33144	7.13111	7.07113	7.15108	7.18491	7.10816	7.22798	7.33549
ENSMUSG00000021245	Mlh3	NA	NA	1	4.82159	0.0824759	0.964302	-0.0834787	0.881773	-0.0175057	1	-0.0635714	0.934429	-0.22052	0.647604	0.395084	0.250066	0.314341	0.340597	0.207865	0.939866	0.114782	0.945089	4.87962	4.79715	4.71338	4.77935	4.79685	4.94209	5.00566	4.81085	5.03137	4.76757	4.68682	4.37248	4.79055	4.58269	4.98562	4.87084
ENSMUSG00000021248	Tmed10	NA	NA	NA	7.5447	-0.032146	0.980879	0.00670913	0.98656	0.107036	1	-0.13266	0.674784	-0.214064	0.372601	-0.0418378	0.895751	0.0256992	0.925213	0.0193616	0.994195	-0.054507	0.964688	7.43264	7.46479	7.54195	7.64228	7.53524	7.55712	7.68978	7.50553	7.71959	7.46334	7.53088	7.50518	7.41474	7.39538	7.59173	7.64624
ENSMUSG00000021250	Fos	NA	1	NA	7.26412	-0.353025	0.754344	-0.684184	0.105425	0.12857	1	-0.348948	0.598609	-0.30523	0.648124	-0.731296	0.0756532	-0.310062	0.517743	-0.416829	0.826523	-0.416709	0.572302	7.16323	7.51625	6.9576	7.77036	7.64179	6.97832	7.32727	7.055	7.36023	6.66179	7.08302	7.39308	6.91038	7.32721	7.07415	7.49086
ENSMUSG00000021252	0610007P14Rik	NA	NA	NA	3.51994	0.432015	0.772196	0.666758	0.223835	-0.176141	1	0.721721	0.200769	1.09361	0.0244244	0.643031	0.242242	0.661121	0.198813	0.235742	0.970353	0.864279	0.128676	3.46827	3.03625	3.92602	3.08312	3.25926	3.98633	3.26461	4.00641	2.91279	3.81501	3.8331	3.17198	3.26645	3.0307	3.90601	3.04173
ENSMUSG00000021254	Gpatch2l	NA	NA	NA	5.37235	-0.0149545	0.994593	0.0749012	0.86975	-0.157886	1	-0.0127666	0.983085	0.108335	0.826163	-0.0403446	0.930954	-0.0234293	0.952301	0.0504838	0.986637	-0.109361	0.92255	5.31201	5.32697	5.50319	5.2704	5.42828	5.32751	5.34028	5.39658	5.28825	5.31073	5.32764	5.35107	5.46327	5.41279	5.29744	5.4068
ENSMUSG00000021256	Vash1	NA	NA	NA	3.39511	-0.146142	0.968336	-1.41936	0.00681279	-0.404574	1	-0.49665	0.585211	-0.77242	0.279641	-0.812091	0.192529	-0.979395	0.0857765	-0.645924	0.775912	-0.312465	0.890456	3.34637	3.49251	2.40284	3.41762	3.8222	2.90241	3.39906	2.79912	3.57154	3.25383	3.08652	4.06592	3.27922	3.92515	2.73532	3.04779
ENSMUSG00000021257	Angel1	NA	NA	NA	2.37593	-0.429522	0.836882	0.711666	0.277403	-0.17714	1	0.718411	0.348896	-0.399891	0.700395	0.0489679	0.965861	-0.523604	0.429039	-0.423315	0.935656	-0.391094	0.839357	2.13045	2.55997	3.11246	2.22366	2.4008	2.33286	1.61445	1.8546	2.2545	2.55642	1.98385	2.50745	2.02183	2.44515	1.86047	2.25157
ENSMUSG00000021258	Ccnk	NA	NA	NA	5.1951	0.0458857	0.980879	0.139231	0.727833	0.0481537	1	0.0206848	0.975351	0.0303417	0.966818	-0.24352	0.459725	0.176723	0.553618	0.270191	0.815336	0.356547	0.295589	5.46246	5.41658	5.29153	5.20045	5.1523	5.45367	5.43299	5.09138	5.06104	4.78557	5.20581	5.02909	4.97906	4.70887	5.37136	5.01481
ENSMUSG00000021262	Evl	NA	NA	NA	8.17975	-0.386921	0.405211	-0.34842	0.272095	-0.041651	1	-0.437245	0.153746	-0.230707	0.579595	-0.41409	0.147527	-0.434758	0.117322	-0.425821	0.518769	-0.369343	0.329058	8.08998	8.4769	8.02975	8.33652	8.37817	7.832	8.26925	8.03449	8.2652	8.11547	8.0948	8.52956	7.80783	8.23365	7.8719	8.24124
ENSMUSG00000021264	Yy1	NA	NA	NA	5.91088	0.0421711	0.977206	0.0673189	0.852188	0.0947463	1	0.0664708	0.885983	0.183476	0.52205	-0.07606	0.808994	-0.0393244	0.887623	-0.122917	0.949081	-0.0356222	0.987805	5.75697	5.7148	5.88367	5.9111	5.81636	5.89297	5.82649	6.05256	5.86908	5.98223	6.01896	6.05829	5.9898	6.11272	5.72316	5.75878
ENSMUSG00000021266	Wars	NA	NA	NA	5.39834	0.155059	0.874651	0.128561	0.757935	-0.104067	1	-0.0901146	0.880456	0.228436	0.559397	-0.0897912	0.82601	-0.131165	0.680866	-0.163139	0.94802	0.214977	0.711263	5.59079	5.43573	5.47269	5.24006	5.34413	5.26703	5.35715	5.21488	4.98645	5.57187	5.5305	5.66166	5.27905	5.44219	5.47052	5.25555
ENSMUSG00000021270	Hsp90aa1	NA	NA	NA	7.63891	0.316156	0.600643	0.0868109	0.86975	0.00337633	1	-0.0620807	0.934146	0.121146	0.831248	0.3784	0.221235	0.525547	0.0611988	0.264284	0.869294	0.162136	0.869397	7.78998	7.47382	7.79272	7.70929	7.70591	7.48694	7.54902	7.55454	7.43339	7.79514	7.94228	7.41674	7.61297	7.34869	7.7982	7.63607
ENSMUSG00000021271	Zfp839	NA	NA	NA	4.23013	0.325759	0.630672	0.0696735	0.898856	0.0828866	1	0.145936	0.80459	-0.0217033	0.979511	-0.00492043	0.994919	-0.184892	0.583716	0.0841548	0.979629	0.235612	0.728519	4.29855	3.9728	4.22264	4.23586	4.15297	4.07217	3.92623	4.28644	4.30814	4.24058	4.06061	4.2455	4.57952	4.49536	4.18379	3.94818
ENSMUSG00000021273	Fdft1	NA	NA	NA	5.72928	0.240437	0.839043	0.239432	0.634017	-0.212489	1	0.369687	0.440276	0.62122	0.091681	0.868947	0.00568815	0.634477	0.0678643	0.27455	0.923556	0.693016	0.0555326	5.91181	5.67137	5.92494	5.47302	5.68551	5.9586	5.58892	6.03722	5.416	5.93801	5.70354	5.06906	5.73519	5.46064	6.15621	5.46319
ENSMUSG00000021275	Tecpr2	NA	NA	NA	4.79447	0.271074	0.787527	0.392071	0.302968	0.128914	1	0.00756162	0.992698	-0.026264	0.978393	0.00332099	0.998369	-0.0222353	0.966353	-3.37e-05	1	0.0948809	0.965269	4.91983	4.64875	4.9955	4.73234	4.60343	4.69131	4.68374	4.7701	4.79637	4.70916	4.6836	4.70584	4.82019	4.82022	4.97725	4.88237
ENSMUSG00000021276	Cinp	NA	NA	NA	3.28266	0.182635	0.933586	0.205576	0.749473	0.170652	1	-0.360573	0.534466	-0.646284	0.160969	0.0610323	0.939894	0.628254	0.12718	-0.0209698	0.996858	-0.197669	0.90759	3.127	2.94437	3.41504	3.38012	3.20946	3.23307	3.59364	2.94326	3.58954	2.95153	3.51875	2.89049	3.09338	3.11435	3.13669	3.33436
ENSMUSG00000021277	Traf3	NA	NA	NA	5.60496	0.451364	0.362469	0.394591	0.246159	0.18496	1	0.312148	0.454716	0.507043	0.12059	0.573881	0.0514567	0.3097	0.345968	0.00430376	0.999969	0.234744	0.753682	5.82724	5.37588	5.72954	5.51991	5.33495	5.7411	5.42895	5.73549	5.22845	5.87672	5.61254	5.30284	5.87777	5.87347	5.54221	5.30747
ENSMUSG00000021279	Cdc42bpb	NA	NA	NA	8.6284	-0.0515459	0.969256	0.036925	0.935366	-0.0304169	1	0.196204	0.539134	0.309521	0.212301	0.13989	0.630697	-0.406605	0.0511303	-0.135582	0.94514	0.0618962	0.965269	8.57894	8.63049	8.68502	8.61768	8.6481	8.61174	8.41554	8.80685	8.49733	8.84261	8.29611	8.70272	8.71186	8.84745	8.54786	8.48596
ENSMUSG00000021280	Exoc3l4	NA	NA	NA	1.58864	1.23921	0.398215	1.6306	0.0312198	0.245611	1	0.478249	0.724175	2.35815	0.00116226	1.40805	0.0688184	-0.382611	0.716349	0.461342	0.962511	0.944347	0.429722	1.7832	0.543998	2.08988	0.704889	0.459278	2.14224	1.66399	2.5089	0.150756	2.47361	0.682949	1.06556	0.891959	0.430617	2.07225	1.1279
ENSMUSG00000021281	Tnfaip2	1	NA	NA	9.66107	0.20056	0.899393	0.320123	0.533643	0.0148197	1	0.317102	0.60995	0.400589	0.445928	0.332464	0.481136	-0.353356	0.40417	-0.0349763	0.994665	0.288582	0.765509	9.66818	9.46762	9.77196	9.46666	9.45184	9.85689	9.53979	9.87826	9.47767	10.0318	9.346	9.69936	9.71976	9.75473	9.76788	9.4793
ENSMUSG00000021282	Eif5	NA	NA	NA	7.6517	0.162264	0.835492	-0.102277	0.797367	0.102848	1	0.0934134	0.858959	0.0800572	0.8704	0.418148	0.0689132	0.365206	0.122478	0.248378	0.792433	0.0590632	0.973377	7.75697	7.59471	7.41046	7.61559	7.51274	7.87861	7.7852	7.81391	7.73386	7.70574	7.6528	7.28759	7.69199	7.44362	7.72409	7.66502
ENSMUSG00000021285	Ppp1r13b	NA	NA	NA	4.56558	-0.146116	0.907997	-0.0416404	0.945429	-0.00382447	1	-0.0877206	0.896087	-0.125905	0.819926	-0.567449	0.049088	-0.0466556	0.908181	-0.115267	0.975626	-0.274825	0.621384	4.53709	4.6832	4.53095	4.56876	4.57259	4.33041	4.41813	4.59181	4.71771	4.15781	4.6786	4.72526	4.58391	4.69918	4.25041	4.52524
ENSMUSG00000021286	Zfyve21	NA	NA	NA	2.28055	-0.11701	0.980879	-0.0120613	0.993513	0.0405907	1	-1.24489	0.0784037	-0.834975	0.330541	0.807941	0.273754	0.664091	0.346587	-0.568723	0.886158	-0.344778	0.903544	2.03081	2.14782	1.81063	1.86328	1.82269	1.05769	2.30258	1.53841	2.37339	2.9345	2.79065	2.12656	2.5062	3.07493	1.49498	1.83976
ENSMUSG00000021287	Xrcc3	NA	NA	NA	1.23307	-0.238691	0.975209	0.281132	0.882396	0.314468	1	0.88935	0.569062	-0.60214	0.737558	0.293239	0.854597	0.690437	0.549372	-0.53808	0.963625	-0.518013	0.900628	0.591369	0.83006	1.06957	1.1029	0.788437	1.30026	0.41091	0.72741	1.32955	1.46157	1.85877	1.16833	0.487289	1.02537	0.586212	1.10423
ENSMUSG00000021288	Klc1	NA	NA	1	7.21469	-0.0632972	0.956141	-0.022741	0.959491	0.00678101	1	-0.0456261	0.926456	0.0682936	0.868356	-0.0479746	0.883085	-0.170336	0.433503	-0.173469	0.883188	0.0924456	0.911408	7.09116	7.15446	7.17782	7.20734	7.20056	7.03555	7.08117	7.19024	7.12195	7.35247	7.2301	7.40044	7.43128	7.60475	7.01763	6.92519
ENSMUSG00000021290	2010107E04Rik	NA	NA	1	5.62253	-0.0872239	0.977785	0.222491	0.750541	-0.0841949	1	-0.117682	0.916337	0.462068	0.43302	0.336916	0.544646	0.3459	0.481149	0.194211	0.972404	0.110421	0.973539	4.78756	4.87478	5.65891	5.35222	5.43642	5.64182	5.7595	5.83118	5.36912	6.0567	6.06568	5.71978	6.10835	5.91414	5.28859	5.17817
ENSMUSG00000021298	Gpr132	NA	NA	NA	1.07088	1.20571	0.509174	0.63356	0.597591	0.16629	1	0.507281	0.72963	0.118626	0.962409	1.7225	0.0494096	1.29268	0.167352	0.104741	0.994061	0.691026	0.748388	1.26687	0.0611667	1.22712	0.759848	0.593558	1.64586	1.13858	0.632051	0.513424	1.56684	1.13702	-0.155659	0.533045	0.428304	1.1162	0.425169
ENSMUSG00000021302	Ggps1	NA	NA	NA	4.08453	-0.0623049	0.980358	-0.34983	0.359685	-0.0884366	1	0.203896	0.705767	-0.196333	0.722228	-0.108581	0.83315	-0.0991156	0.81745	0.333336	0.800625	0.152012	0.9055	4.01031	4.07261	3.76177	4.02317	4.1116	4.31594	4.11204	3.97995	4.17628	3.90258	3.91204	4.01116	4.20146	3.86812	4.31138	4.15936
ENSMUSG00000021303	Gng4	NA	NA	NA	-0.0571258	1.80121	0.572361	2.26893	0.114082	0.614721	1	1.51411	0.393489	2.68271	0.0560689	1.38847	0.384916	-0.118113	0.95891	0.483724	0.976743	1.85075	0.338081	-0.111617	-1.91283	0.380762	-1.27344	-1.88816	0.240841	-1.27326	0.863671	-1.81904	0.265165	-1.24142	-1.12331	-0.877646	-1.36137	0.3992	-1.45155
ENSMUSG00000021306	Gpr137b	NA	NA	NA	7.31802	0.504078	0.141327	0.849425	6.88e-05	0.0944817	1	0.71866	0.00182298	0.705102	0.00259931	0.877912	3.56e-05	-0.0251429	0.951788	0.468184	0.338611	0.726671	0.00149439	7.34066	6.83658	7.87856	7.12361	7.02913	7.91805	7.19939	7.8305	7.1254	7.61847	6.71542	6.74056	7.16837	6.70018	7.79946	7.07279
ENSMUSG00000021311	Mtr	NA	NA	NA	5.60138	-0.114361	0.916216	-0.287093	0.303933	0.13364	1	-0.138123	0.763817	-0.454549	0.0645743	-0.324595	0.227765	-0.0877382	0.779464	-0.100775	0.975626	-0.315368	0.346972	5.68083	5.79519	5.30893	5.72966	5.59602	5.35526	5.49338	5.41124	5.86579	5.29328	5.53014	5.61788	5.67037	5.77115	5.44072	5.75609
ENSMUSG00000021322	Aoah	NA	NA	NA	2.08308	1.48626	0.545619	2.00982	0.114227	0.337112	1	1.54616	0.316174	2.90767	0.0224614	2.33012	0.0583446	2.32646	0.062556	0.371757	0.978218	1.87692	0.226149	2.39128	0.905019	2.90412	1.2314	0.894292	2.63476	1.0886	2.57575	-0.331919	2.79282	2.78916	0.462701	1.98361	1.61186	2.68659	0.809662
ENSMUSG00000021326	Trim27	NA	NA	NA	4.99401	0.0197735	0.994154	0.227875	0.569238	0.056865	1	-0.171028	0.759682	-0.230836	0.620309	-0.124825	0.779625	-0.0210005	0.963657	-0.36108	0.719076	-0.0857896	0.965896	4.8382	4.81843	5.14042	4.96941	4.91255	4.87722	5.04825	4.75099	4.98182	5.12958	5.23341	5.25441	4.83223	5.19331	4.73802	4.82381
ENSMUSG00000021327	Zkscan3	NA	NA	NA	5.63668	0.0750994	0.956141	-0.224763	0.445448	-0.018268	1	-0.0164299	0.97817	0.328857	0.220937	-0.064143	0.866631	-0.314966	0.186559	-0.111657	0.965324	0.0881482	0.946499	5.68096	5.60586	5.35964	5.56614	5.58441	5.51796	5.53439	5.85286	5.524	5.70341	5.45259	5.76755	5.76083	5.87249	5.63391	5.54576
ENSMUSG00000021339	Mrs2	NA	NA	NA	4.43437	-0.0861477	0.968336	0.0519562	0.94297	0.277066	1	0.159306	0.821473	-0.356066	0.433717	0.0309132	0.962252	0.0569735	0.906456	-0.115402	0.975626	-0.166923	0.900628	4.35566	4.44181	4.28192	4.50703	4.22997	4.32959	4.17028	4.24365	4.59972	4.36942	4.39548	4.3385	4.6262	4.7416	4.3678	4.53472
ENSMUSG00000021356	Irf4	NA	NA	NA	3.16101	0.912973	0.393448	-0.583856	0.476689	-0.281134	1	-0.0184632	0.990413	0.447813	0.681751	0.0216594	0.986622	-0.163645	0.854544	-0.142329	0.985595	0.563274	0.671458	4.13871	3.22574	2.98781	3.29053	3.57167	2.98038	2.99884	2.92642	2.4786	3.00683	2.82153	2.98517	2.80355	2.94588	3.35999	2.79672
ENSMUSG00000021357	Exoc2	NA	NA	NA	5.8925	0.175481	0.810102	-0.211179	0.480014	0.0117302	1	0.100052	0.841339	0.172139	0.642213	0.224544	0.43318	0.081499	0.790892	0.179195	0.927918	0.174644	0.763689	6.09163	5.91615	5.62068	5.84359	5.83186	5.99717	5.89712	6.03172	5.85958	5.90687	5.76382	5.68232	5.96607	5.78688	6.04291	5.86826
ENSMUSG00000021360	Gcnt2	NA	NA	NA	6.72616	-0.580923	0.22732	-0.930051	0.00139884	-0.109331	1	-0.675955	0.0472886	-0.585267	0.109203	-0.701792	0.0288557	-0.417209	0.241977	-0.446554	0.646055	-0.696737	0.0439332	6.60219	7.18311	6.15408	6.9748	7.08413	6.11542	6.79138	6.28397	6.86924	6.33058	6.61516	7.03237	6.55208	6.99863	6.30214	6.99888
ENSMUSG00000021361	Tmem14c	NA	NA	NA	6.79616	0.211282	0.70009	0.200067	0.47354	0.0616412	1	0.0765109	0.878053	0.0180975	0.976433	0.151938	0.607465	-0.0970389	0.728705	-0.0135306	0.996246	0.187542	0.682596	6.76261	6.55133	6.8661	6.72767	6.66603	7.01461	6.9381	6.87179	6.85369	6.83517	6.58619	6.68323	6.81	6.82353	6.89779	6.71024
ENSMUSG00000021362	Gcm2	NA	NA	NA	2.32081	0.827415	0.509174	0.686859	0.366548	-0.0135601	1	0.489374	0.632067	0.112225	0.951701	-0.126578	0.912491	-0.424843	0.583483	0.954706	0.598322	0.942253	0.251285	2.94113	2.11372	2.75545	2.05503	2.06859	2.78029	2.29091	1.92449	1.81227	2.06574	1.76747	2.19232	2.22991	1.2752	2.88912	1.94687
ENSMUSG00000021363	Mak	NA	NA	NA	5.55444	0.035331	0.991921	-0.351816	0.479209	0.0169112	1	0.0392801	0.971095	-0.139976	0.862399	-0.182214	0.752857	-0.357156	0.401695	0.084192	0.985595	-0.143201	0.947379	5.79558	5.76025	5.21547	5.5842	5.56729	5.64833	5.60905	5.67603	5.816	5.19937	5.02443	5.38158	5.4729	5.38871	5.59546	5.73866
ENSMUSG00000021365	Nedd9	NA	NA	NA	8.27398	-0.484378	0.278392	-0.513035	0.0887207	-0.0430984	1	-0.593638	0.0495817	-0.470761	0.165629	-0.522107	0.0797111	-0.424615	0.172888	-0.279432	0.867571	-0.601274	0.0523252	8.14562	8.63	8.01707	8.48701	8.53011	7.86904	8.46268	8.013	8.48376	7.91096	8.00845	8.43307	8.09801	8.37745	7.96092	8.56219
ENSMUSG00000021366	Hivep1	NA	NA	NA	6.74054	-0.130244	0.854715	-0.302057	0.156229	0.0201441	1	0.0791801	0.861493	-0.181667	0.535859	-0.126917	0.654792	-0.259694	0.216947	-0.215652	0.797163	-0.210638	0.545205	6.76865	6.8989	6.56768	6.88988	6.86973	6.70541	6.62623	6.71488	6.89655	6.73614	6.60336	6.86306	6.50424	6.7199	6.56993	6.78057
ENSMUSG00000021368	Tbc1d7	NA	NA	NA	2.36414	-0.299274	0.912064	0.439003	0.567834	0.0845805	1	0.0466594	0.974556	0.0631669	0.968116	0.280107	0.737322	0.318603	0.63786	0.426752	0.935656	-0.155755	0.970557	1.85552	2.15479	2.46846	2.11403	2.02945	2.67584	2.62918	2.44297	2.37981	2.50261	2.5411	2.2225	2.03638	1.60962	2.17128	2.32703
ENSMUSG00000021371	Mcur1	NA	NA	NA	5.93423	0.000779455	1	0.0469722	0.928846	-0.00146136	1	-0.0927092	0.875384	0.0262631	0.969915	0.169719	0.638527	0.113196	0.733474	-0.00538246	0.999315	-0.0413858	0.987964	5.87813	5.87735	5.91176	5.86333	5.86479	5.87193	5.96464	6.10107	6.07481	6.03629	5.97976	5.86657	5.77854	5.78393	5.96584	6.00722
ENSMUSG00000021374	Nup153	NA	NA	NA	6.86599	0.118652	0.87017	-0.0248002	0.955947	-0.0100155	1	0.101948	0.800328	0.060277	0.891196	0.140818	0.603396	0.211772	0.320657	0.186619	0.864506	-0.14755	0.768715	7.13324	7.01458	6.86875	6.88354	6.89355	6.94883	6.84688	6.92401	6.86373	6.70151	6.77246	6.56069	6.79991	6.61329	6.85886	7.00641
ENSMUSG00000021375	Kif13a	NA	NA	NA	7.60239	-0.344083	0.312503	-0.450753	0.0289869	-0.0170036	1	-0.3358	0.178857	-0.359052	0.139524	-0.280267	0.250402	-0.237028	0.318325	-0.254515	0.754548	-0.380327	0.128616	7.49048	7.83457	7.3586	7.79235	7.80935	7.3667	7.7025	7.44204	7.8011	7.38134	7.42458	7.66161	7.52225	7.77677	7.33648	7.7168
ENSMUSG00000021376	Tpmt	NA	NA	NA	1.75184	0.243772	0.955002	-0.0839462	0.956456	-0.00943325	1	0.638799	0.530596	0.658928	0.518562	0.283	0.807373	0.425176	0.613981	0.21059	0.980663	0.233082	0.953888	1.81108	1.56731	1.82099	1.8955	1.90494	1.91781	1.27901	1.81471	1.15578	1.56675	1.70892	1.28375	1.1147	0.90411	2.13315	1.90007
ENSMUSG00000021377	Dek	NA	NA	NA	7.761	-0.122498	0.944965	0.0352185	0.961696	0.0920341	1	-0.0854037	0.922783	-0.0649309	0.94298	0.0360147	0.956191	0.467499	0.179609	-0.0256314	0.996031	-0.173099	0.89471	7.64387	7.76637	7.89788	7.9547	7.86266	7.51065	7.59606	7.51151	7.57645	7.74856	8.18005	7.71255	7.48129	7.50692	7.89045	8.06355
ENSMUSG00000021384	Susd3	NA	NA	NA	-0.0376686	2.92628	0.575381	1.28647	0.673206	-2.01914	1	1.445	0.679948	1.16368	0.79988	4.7028	0.101505	8.34909	0.00126837	0.141423	0.996246	2.08177	0.659782	-0.771855	-3.69813	0.521042	-2.78457	-0.765427	0.167925	-1.27708	-2.40588	-3.56956	-1.16406	2.48223	-5.86686	-1.64168	-1.78311	-1.10241	-3.18418
ENSMUSG00000021385	Ippk	NA	NA	NA	2.83419	0.175235	0.955002	0.407895	0.526967	0.218436	1	-0.164932	0.880456	0.511726	0.441703	-0.197987	0.798893	-0.101718	0.88184	-0.0477343	0.994665	-0.0394108	0.992553	2.74319	2.56795	2.96464	2.77518	2.55675	2.8403	3.00523	3.03032	2.5186	2.72912	2.82539	2.92711	2.64082	2.68856	2.75105	2.79046
ENSMUSG00000021391	Cenpp	NA	NA	NA	1.7125	-0.450172	0.884745	-0.285275	0.830994	0.0859384	1	0.495764	0.711149	0.00564829	0.997997	-0.101191	0.949463	0.846835	0.313156	0.18006	0.985595	0.211927	0.969147	1.4301	1.88027	1.54812	1.91933	1.8334	1.92661	1.43084	1.66956	1.66391	0.931387	1.87941	1.03258	1.0203	0.840236	1.93393	1.72201
ENSMUSG00000021392	Nol8	NA	NA	NA	5.92268	0.0159428	0.9956	-0.292355	0.439777	-0.0272779	1	0.0004392	0.99977	-0.0594039	0.940499	0.254814	0.499292	0.107401	0.786637	0.154283	0.963625	-0.033593	0.990105	6.07354	6.0576	5.72884	5.99392	6.0212	5.84693	5.84649	5.91917	5.97858	5.90631	5.7589	5.6515	5.92215	5.76787	6.04626	6.07985
ENSMUSG00000021395	Spin1	NA	NA	NA	5.76599	-0.23891	0.622207	0.0688703	0.859757	-0.0123572	1	-0.0707063	0.88785	0.00824633	0.989695	-0.219162	0.412047	-0.00354582	0.991254	-0.0842274	0.975626	-0.0568194	0.971087	5.74382	5.98273	5.84644	5.76522	5.77757	5.8269	5.89761	5.82039	5.81214	5.49767	5.71329	5.71683	5.48046	5.56468	5.77626	5.83308
ENSMUSG00000021400	Wrnip1	NA	NA	NA	4.84906	-0.356673	0.61491	-0.0517714	0.939296	0.0143542	1	-0.282277	0.5631	-0.320727	0.476017	-0.220389	0.613303	-0.218908	0.553818	-0.440545	0.628793	-0.17635	0.882588	4.75421	5.11088	4.81921	4.88534	4.87098	4.49101	4.77329	4.59593	4.91666	4.84075	4.84223	5.06114	4.67423	5.11477	4.62584	4.80219
ENSMUSG00000021408	Ripk1	NA	NA	NA	7.30076	0.106809	0.884745	-0.059318	0.864214	-0.0760027	1	-0.0180087	0.972886	0.0891543	0.806025	0.00927838	0.980873	0.0958819	0.687796	0.059045	0.978218	0.0181403	0.990403	7.43767	7.33086	7.27341	7.25673	7.33273	7.35829	7.3763	7.37767	7.28852	7.17269	7.25929	7.16341	7.21997	7.16092	7.37565	7.35751
ENSMUSG00000021413	Prpf4b	NA	NA	NA	7.42233	-0.0874188	0.94431	-0.252914	0.38015	-0.0507558	1	-0.0639505	0.916759	0.168746	0.664343	0.0165173	0.971303	-0.00927144	0.980667	0.078565	0.975626	-0.0515357	0.978385	7.44305	7.53046	7.24833	7.45049	7.50124	7.35911	7.42306	7.62476	7.45601	7.34628	7.32049	7.32976	7.35398	7.27541	7.47766	7.52919
ENSMUSG00000021416	Eci3	NA	NA	NA	1.16076	0.409066	0.943009	0.710786	0.585576	-0.395851	1	0.283512	0.893664	1.08771	0.343498	0.690104	0.578802	-0.666834	0.564513	-0.367119	0.975626	0.292115	0.959623	0.48517	0.0761033	1.2429	0.136262	0.532113	1.51456	1.23105	1.91769	0.829979	1.40483	0.047893	0.714727	0.533455	0.900574	1.49019	1.19808
ENSMUSG00000021417	Eci2	NA	NA	NA	6.01943	0.0921623	0.956141	0.176725	0.677904	0.0057165	1	0.202493	0.673196	0.205743	0.649865	0.239007	0.500888	-0.0474334	0.908364	0.176362	0.949078	0.0878078	0.960274	5.87924	5.78708	6.17341	6.00241	5.99669	6.25019	6.0477	6.24611	6.04037	6.15072	5.86428	5.91171	5.8806	5.70424	6.1256	6.03779
ENSMUSG00000021418	Rpp40	NA	NA	NA	3.06358	0.417814	0.752953	-0.398607	0.517049	-0.314125	1	0.196962	0.842029	0.856029	0.0749248	0.891623	0.0535605	0.521979	0.302972	0.180601	0.975626	0.469421	0.563999	3.26968	2.85186	2.74263	2.82711	3.14124	3.28587	3.0889	3.51909	2.66306	3.35328	2.98363	2.46165	2.70481	2.52421	3.47826	3.00884
ENSMUSG00000021420	Fars2	NA	NA	NA	4.87081	0.112654	0.938959	0.0750388	0.88716	0.0388576	1	-0.103428	0.872375	0.166472	0.737919	0.0377646	0.944924	0.0569906	0.887441	-0.0897497	0.979629	0.290796	0.557067	5.01598	4.90333	5.01603	4.97985	4.941	4.82717	4.9306	4.98473	4.81825	4.77139	4.79061	4.73362	4.4337	4.52345	5.11625	4.82545
ENSMUSG00000021423	Ly86	NA	NA	NA	3.75659	0.315233	0.870368	0.202757	0.818047	0.190711	1	-0.227944	0.835903	-0.00463439	0.997896	-0.265276	0.729372	0.633807	0.230707	0.377246	0.928028	0.195855	0.943865	3.71024	3.395	3.68408	3.67203	3.48132	3.62999	3.85793	3.77177	3.7764	3.44357	4.34266	3.70885	3.70795	3.33071	4.00127	3.80541
ENSMUSG00000021427	Ssr1	NA	NA	NA	7.48246	-0.0175522	0.991921	-0.0922242	0.758309	0.0857666	1	-0.0482447	0.919088	-0.0692187	0.859504	-0.0802576	0.776618	0.298337	0.105648	0.0282802	0.991503	-0.0452361	0.975361	7.48003	7.49759	7.36047	7.53846	7.4527	7.32731	7.37556	7.37728	7.44649	7.39395	7.77254	7.47421	7.50048	7.4722	7.55518	7.60042
ENSMUSG00000021428	Riok1	NA	NA	NA	4.8143	0.0150737	0.996207	-0.0805144	0.878291	-0.164438	1	-0.287787	0.461571	-0.154075	0.763765	-0.189305	0.647267	0.255327	0.414121	-0.207008	0.935656	-0.0539433	0.984999	4.78153	4.76646	4.89292	4.809	4.97344	4.69189	4.97968	4.79044	4.94451	4.50321	4.94784	4.69252	4.47968	4.68669	4.83875	4.89269
ENSMUSG00000021431	Snrnp48	NA	NA	NA	4.85302	0.142812	0.920021	0.120046	0.815202	0.0828686	1	0.149395	0.806118	0.0631426	0.936006	0.346384	0.314577	0.0459009	0.916535	0.22247	0.928028	0.015546	0.995166	4.73991	4.5971	4.83318	4.796	4.71314	5.08882	4.93942	5.01644	4.95329	5.0649	4.76442	4.71852	4.84819	4.62572	4.84069	4.82514
ENSMUSG00000021432	Slc35b3	NA	NA	NA	4.69483	-0.00359675	0.999735	-0.187946	0.632961	-0.138953	1	0.0067718	0.991819	-0.053036	0.94298	-0.2835	0.391265	-0.2059	0.500665	-0.0489683	0.988518	0.0309073	0.990105	4.74908	4.75268	4.39128	4.44028	4.57923	4.66782	4.66105	4.49159	4.54462	4.56481	4.64241	4.84831	5.02661	5.07558	4.64422	4.61332
ENSMUSG00000021448	Shc3	NA	NA	NA	1.57003	-0.637108	0.700683	0.186645	0.878291	0.469992	1	0.460601	0.663285	-0.117337	0.951721	-0.318343	0.760595	-0.729109	0.327746	-0.661523	0.846496	-0.25043	0.947399	1.47823	2.11534	1.505	1.78834	1.31835	1.86136	1.40076	0.975161	1.0925	1.08324	0.672469	1.40158	1.04327	1.7048	1.21463	1.46506
ENSMUSG00000021451	Sema4d	NA	NA	NA	6.06911	1.63489	0.00514455	1.95286	5.26e-05	0.121194	1	1.57784	0.00245	1.81946	0.000378445	2.33526	9.47e-07	1.51386	0.00471926	1.22942	0.152977	2.20796	5.1e-06	6.52622	4.89133	7.07378	5.24212	5.12092	6.87073	5.29288	6.57807	4.75861	6.69668	5.87528	4.36143	6.4797	5.25027	7.00494	4.79698
ENSMUSG00000021453	Gadd45g	NA	NA	NA	6.56215	0.652131	0.245002	0.938589	0.00640784	-0.0474923	1	0.764952	0.0491138	0.761808	0.0525679	0.49808	0.238313	-0.555422	0.16789	0.266485	0.937123	0.618572	0.180451	6.64044	5.9883	7.12569	6.13961	6.1871	7.13226	6.36731	7.11146	6.34966	6.77612	5.72262	6.27804	6.55642	6.28993	6.97398	6.35541
ENSMUSG00000021457	Syk	1	NA	NA	9.35057	0.00511931	0.998118	0.0150075	0.978362	-0.0718579	1	0.0453632	0.945172	0.0897158	0.863642	0.274552	0.333347	-0.13305	0.665721	-0.0747271	0.979629	0.089668	0.948697	9.45228	9.44716	9.47903	9.39217	9.46402	9.22492	9.17956	9.28443	9.19471	9.6246	9.217	9.35005	9.32907	9.4038	9.28101	9.19134
ENSMUSG00000021458	2010111I01Rik	NA	NA	NA	5.28907	0.0996864	0.964075	0.483329	0.237036	-0.174415	1	0.309665	0.587883	0.425707	0.367859	0.390964	0.359884	0.479792	0.2069	-0.0169812	0.997069	0.354439	0.606226	5.20829	5.1086	5.62413	4.96638	5.1408	5.50779	5.19813	5.47964	5.05393	5.50253	5.59136	5.11157	5.22461	5.24159	5.31914	4.9647
ENSMUSG00000021460	Auh	NA	NA	NA	4.71605	-0.371584	0.53077	-0.473009	0.112716	-0.0422279	1	0.0932878	0.893664	0.0565933	0.942985	-0.313227	0.373402	-0.361924	0.238779	0.0764167	0.982131	-0.057343	0.984829	4.48964	4.86122	4.42183	4.85261	4.89484	4.69074	4.59746	4.71752	4.66093	4.51372	4.46503	4.82695	5.01885	4.94244	4.51922	4.57656
ENSMUSG00000021461	Fancc	NA	NA	NA	2.91054	0.304317	0.866077	0.671479	0.198093	0.0820393	1	-0.392554	0.591409	0.683508	0.219514	0.11069	0.901885	0.231328	0.714385	-0.134032	0.980663	0.220542	0.916328	3.10889	2.80458	3.23379	2.64435	2.56231	2.84371	3.23626	3.32039	2.63688	2.43658	2.55722	2.32589	2.88214	3.01617	2.96952	2.74897
ENSMUSG00000021466	Ptch1	NA	NA	1	3.42903	-0.00879155	0.998118	-0.0158818	0.986103	0.272838	1	0.316113	0.64906	-0.117524	0.902576	-0.208156	0.738201	-0.459219	0.297229	0.108733	0.982131	0.0788826	0.986196	3.39575	3.40454	3.28311	3.57183	3.29899	3.3481	3.03199	3.32673	3.44425	3.46189	3.21083	3.67005	3.73114	3.62241	3.21266	3.13378
ENSMUSG00000021468	Sptlc1	NA	NA	NA	5.15518	0.181145	0.841981	0.0397668	0.942992	0.0307263	1	-0.057076	0.930387	0.0416283	0.952824	-0.21746	0.520502	0.029524	0.940423	0.013674	0.996858	0.16696	0.835992	5.20107	5.01993	5.11134	5.1023	5.07158	5.14938	5.20645	5.31122	5.26959	4.9189	5.16588	5.13636	5.11871	5.10503	5.27642	5.10946
ENSMUSG00000021470	Ercc6l2	NA	NA	NA	4.51738	-0.120792	0.953527	-0.441455	0.26413	0.137766	1	0.107565	0.893664	-0.172275	0.792611	-0.203877	0.687953	-0.0126989	0.981694	0.105342	0.979629	-0.0799299	0.978055	4.36981	4.49061	4.12984	4.70906	4.57129	4.75405	4.64648	4.28915	4.46142	4.277	4.46818	4.48088	4.4707	4.36536	4.62857	4.7085
ENSMUSG00000021474	Sfxn1	NA	NA	NA	4.42479	-0.458674	0.498824	-0.346922	0.402805	-0.015779	1	-0.0390395	0.966042	-0.0730462	0.932688	0.418206	0.28043	0.544636	0.104894	-0.221659	0.94388	-0.147595	0.922273	3.84253	4.30121	4.08884	4.41998	4.43576	4.55291	4.59195	4.59974	4.67278	4.53959	4.66602	4.12139	4.10198	4.32364	4.38454	4.53213
ENSMUSG00000021476	Habp4	NA	NA	NA	4.19698	0.184235	0.89562	0.025834	0.969425	0.134065	1	-0.105632	0.889386	-0.0755382	0.927486	-0.72795	0.0223826	-0.272438	0.450727	-0.252257	0.927918	-0.0886161	0.970981	4.19212	4.00789	4.09676	4.20499	4.07092	4.22362	4.32925	4.25838	4.33392	3.71402	4.16954	4.44197	4.0851	4.33736	4.01901	4.10763
ENSMUSG00000021477	Ctsl	NA	NA	NA	7.59406	0.0277003	0.996437	0.281995	0.771398	-0.172809	1	0.308062	0.799132	0.484242	0.588206	0.517684	0.471703	1.83128	0.000491962	0.0845102	0.992048	0.315966	0.884789	7.32363	7.29593	7.57594	7.12113	7.29394	7.50804	7.19997	7.51613	7.03189	7.89655	9.21015	7.37887	7.28263	7.19812	7.5628	7.24683
ENSMUSG00000021481	Zfp346	NA	NA	NA	3.32969	-0.19724	0.919814	-0.18914	0.782401	-0.376518	1	-0.0492232	0.965342	-0.191244	0.820143	0.0415069	0.959341	0.270047	0.577639	-5.3e-05	1	-0.0576573	0.989209	3.30337	3.50061	3.3228	3.13543	3.51194	3.29062	3.33984	2.94001	3.13125	3.24846	3.477	3.20696	3.34892	3.34897	3.19466	3.25232
ENSMUSG00000021482	Aaed1	NA	NA	1	4.35437	-0.290488	0.765514	-0.184317	0.724481	-0.0759345	1	-0.0154818	0.985769	0.176618	0.770248	-0.131985	0.808842	0.0185397	0.972994	-0.337256	0.82406	0.070518	0.98015	4.20837	4.49886	4.24822	4.3566	4.43254	4.34315	4.35863	4.39038	4.21376	4.08285	4.23338	4.21484	4.33633	4.67359	4.35423	4.28371
ENSMUSG00000021483	Cdk20	NA	NA	NA	2.25444	0.281486	0.94746	0.533913	0.612654	0.473943	1	-0.365187	0.813786	-0.367561	0.790844	-0.397715	0.712945	1.10016	0.124517	-0.271066	0.975626	-0.117668	0.987964	1.94915	1.66766	2.16784	2.10787	1.63393	1.65723	2.02242	1.9742	2.34176	2.06358	3.56146	2.46129	1.60398	1.87505	2.00739	2.12506
ENSMUSG00000021484	Lman2	NA	NA	NA	7.16343	-0.139975	0.841981	0.08617	0.806702	0.0471709	1	-0.0310818	0.954921	-0.0951023	0.811538	-0.126525	0.664026	-0.159531	0.495432	-0.281867	0.629082	-0.040178	0.984726	7.03676	7.17673	7.27614	7.23714	7.18997	7.01803	7.04911	7.06841	7.16351	7.23075	7.19774	7.35727	6.95467	7.23653	7.13835	7.17852
ENSMUSG00000021485	Mxd3	NA	NA	NA	2.26657	-0.491141	0.803358	-0.769051	0.263615	0.0337881	1	-1.40018	0.0140201	-0.319957	0.756208	-0.513282	0.486818	0.203257	0.779834	-0.506457	0.901281	-1.1488	0.0908316	1.68168	2.17282	1.47744	2.28028	2.24649	0.918317	2.3185	2.25115	2.57111	2.10374	2.82028	2.61703	1.96082	2.46728	1.21045	2.35926
ENSMUSG00000021486	Prelid1	NA	NA	NA	6.8208	-0.203609	0.838353	0.119853	0.811576	-0.0468674	1	-0.187986	0.720743	0.0364735	0.964852	0.180439	0.661623	0.481502	0.101011	-0.27466	0.870633	-0.176813	0.851137	6.51908	6.72269	7.08075	6.91403	6.9609	6.80591	6.99389	6.96074	6.92427	6.85613	7.1572	6.67569	6.12933	6.40399	6.72462	6.90143
ENSMUSG00000021488	Nsd1	NA	NA	NA	8.35804	-0.0313195	0.980879	-0.101069	0.706236	0.00697208	1	-0.00293517	0.995232	-0.107177	0.722514	-0.0735453	0.780695	-0.133334	0.504079	0.00106741	0.999969	-0.0182568	0.990105	8.51491	8.54623	8.32537	8.43341	8.42644	8.35014	8.35308	8.30838	8.41556	8.19398	8.1342	8.26753	8.36416	8.36309	8.32201	8.34027
ENSMUSG00000021493	Pdlim7	NA	NA	NA	5.97266	0.0625746	0.980879	-0.179432	0.772385	-0.228069	1	-0.323021	0.58483	0.00720718	0.994238	-0.185172	0.737322	-0.432964	0.279237	-0.372763	0.835754	-0.0610113	0.987964	6.02764	5.96506	6.02659	5.97796	6.20603	5.82048	6.1435	5.97248	5.96527	5.94986	5.70206	6.13503	5.58866	5.96143	5.9146	5.97561
ENSMUSG00000021494	Ddx41	NA	NA	NA	6.17663	-0.144719	0.874651	-0.0665819	0.881587	-0.110064	1	-0.426966	0.0864502	-0.164195	0.683338	-0.152383	0.652614	-0.106905	0.72572	-0.336123	0.610067	-0.229134	0.617836	5.93335	6.07807	6.19998	6.1565	6.26656	5.85664	6.2836	6.03823	6.20243	6.19389	6.23937	6.34628	6.164	6.50012	5.94687	6.17601
ENSMUSG00000021495	Fam193b	NA	NA	NA	5.60424	-0.255064	0.807029	-0.229416	0.633982	0.0195016	1	-0.0160957	0.985082	0.0210673	0.982675	-0.404919	0.276406	-0.731112	0.0207696	-0.405792	0.712974	-0.12452	0.947379	5.53964	5.7947	5.39012	5.63903	5.61953	5.43413	5.45023	5.51585	5.49479	5.59495	5.26875	5.99987	5.75216	6.15795	5.20311	5.32763
ENSMUSG00000021496	Pcbd2	NA	NA	NA	3.51711	0.122907	0.955697	0.266355	0.55283	0.020274	1	-0.131406	0.856036	0.0439734	0.962926	0.385098	0.340341	0.66888	0.0340155	-0.0328526	0.994665	0.419026	0.417171	3.22348	3.10057	3.62272	3.37663	3.35636	3.51745	3.64886	3.45911	3.41513	3.64788	3.93166	3.26278	3.5086	3.54145	3.62332	3.20429
ENSMUSG00000021497	Txndc15	NA	NA	NA	4.92094	-0.0535855	0.980879	-0.119048	0.801495	-0.0279558	1	-0.0613831	0.931387	0.0819142	0.895743	-0.0565772	0.908626	0.182906	0.576238	-0.14414	0.963625	-0.189258	0.819764	4.85019	4.90377	4.78353	4.87462	4.90257	4.80287	4.86426	5.01764	4.93573	4.80305	5.04254	4.85963	4.97644	5.12058	4.76962	4.95887
ENSMUSG00000021500	Ddx46	NA	NA	NA	7.95392	-0.372728	0.228793	-0.444297	0.0292162	0.0458936	1	-0.39228	0.083026	-0.379747	0.100429	-0.507653	0.00977271	-0.260384	0.25708	-0.176588	0.914103	-0.430552	0.0556752	7.75331	8.12604	7.59141	8.0816	8.0357	7.61624	8.00852	7.7911	8.17085	7.67621	7.92348	8.18386	7.95147	8.12806	7.76988	8.20043
ENSMUSG00000021501	Caml	NA	NA	NA	4.3428	-0.404368	0.543772	-0.00646675	0.992552	-0.0152951	1	-0.0523485	0.950432	-0.0218292	0.980567	0.166954	0.716183	-0.15919	0.68234	-0.306416	0.855044	-0.311796	0.601769	3.87509	4.27946	4.21028	4.20145	4.21675	4.21193	4.26428	4.57193	4.59376	4.67788	4.35174	4.51093	4.11357	4.41999	4.07988	4.39168
ENSMUSG00000021504	B4galt7	NA	NA	NA	4.60039	0.149091	0.890223	0.0337219	0.952467	-0.402971	1	0.298516	0.359832	0.657243	0.00497586	0.209972	0.519915	-0.201179	0.487422	0.0290706	0.994061	0.2634	0.563999	4.60227	4.45318	4.60656	4.16987	4.57284	4.65115	4.35263	4.93972	4.28248	4.87824	4.46709	4.66827	4.6976	4.66853	4.74314	4.47974
ENSMUSG00000021508	Cxcl14	NA	NA	NA	2.91076	0.202335	0.949352	-0.820069	0.135727	-0.530041	1	-0.524477	0.489932	-0.204989	0.865184	-0.343812	0.661623	0.646262	0.237775	-0.257297	0.971788	0.0184041	0.996551	2.87525	2.67291	2.67941	2.96944	3.49948	2.53823	3.0627	2.04276	2.24775	2.63671	3.62678	2.98052	2.54552	2.80282	2.82398	2.80557
ENSMUSG00000021510	A530054K11Rik	NA	NA	NA	5.10008	0.215397	0.901208	-0.149358	0.838262	-0.0391283	1	0.197148	0.817354	-0.0798014	0.940917	0.221447	0.717239	0.230812	0.650291	0.208141	0.963843	-0.0443592	0.990105	5.19547	4.98008	4.85213	4.96236	5.00149	5.49532	5.29817	5.36656	5.44636	4.80585	4.81521	4.5844	5.11357	4.90543	5.10647	5.15083
ENSMUSG00000021514	Zfp369	NA	NA	NA	4.61609	0.0624628	0.975351	0.0635647	0.911077	0.1453	1	-0.313613	0.410354	-0.0234945	0.977724	-0.257034	0.489143	-0.224578	0.495619	-0.000892282	1	-0.0461032	0.987964	4.85638	4.79392	4.62702	4.70875	4.56345	4.42562	4.73923	4.60874	4.63224	4.36943	4.40189	4.62647	4.53949	4.54039	4.53762	4.58372
ENSMUSG00000021518	Ptdss1	NA	NA	NA	5.40875	-0.215089	0.749489	-0.138159	0.712377	0.175365	1	-0.352902	0.200701	-0.022491	0.973071	-0.214291	0.480041	0.150691	0.59023	-0.0318485	0.993972	0.0689006	0.967	5.30062	5.5157	5.1622	5.47572	5.30035	5.01811	5.37101	5.32984	5.35233	5.413	5.77798	5.62729	5.47171	5.50356	5.33939	5.27049
ENSMUSG00000021519	Mterf3	NA	NA	NA	4.72964	-0.253831	0.839246	0.236691	0.659821	-0.0959656	1	0.140091	0.862489	-0.136616	0.859504	0.368457	0.416104	0.321944	0.437298	0.155255	0.975626	-0.0880248	0.975361	4.76774	5.02157	5.0168	4.68414	4.78011	4.93638	4.79629	4.71206	4.84868	4.56245	4.51594	4.194	4.25619	4.10093	4.87945	4.96747
ENSMUSG00000021520	Uqcrb	NA	NA	NA	5.44517	0.0545845	0.982464	-0.124509	0.846422	0.0376453	1	-0.168625	0.81839	0.0958049	0.905994	0.421377	0.298058	0.43002	0.253813	0.216951	0.953451	-0.0184519	0.995025	4.82844	4.77385	4.97457	5.13672	5.09908	5.94783	6.11645	5.96993	5.87413	5.43389	5.44254	5.01251	5.08084	4.86389	5.6467	5.66515
ENSMUSG00000021532	Fastkd3	NA	NA	NA	2.23392	0.281256	0.937518	-0.490376	0.603856	-0.219556	1	0.0218301	0.988802	-0.710902	0.449011	-0.409726	0.676481	0.277738	0.741071	0.296488	0.972471	-0.73542	0.521642	2.12794	1.84668	1.74944	2.02026	2.23982	2.12949	2.10766	1.69952	2.41042	1.95361	2.64107	2.36333	2.43154	2.13506	1.66747	2.40289
ENSMUSG00000021537	Cetn3	NA	NA	NA	5.6813	-0.046895	0.980879	-0.265148	0.455716	-0.0601369	1	-0.0871153	0.893716	-0.016535	0.982804	0.211511	0.568473	0.352009	0.229219	0.166074	0.955416	0.0478534	0.987964	5.52188	5.56877	5.32258	5.52759	5.58773	5.85875	5.94586	5.86074	5.87727	5.63495	5.77545	5.42344	5.75367	5.5876	5.71423	5.66638
ENSMUSG00000021540	Smad5	NA	NA	NA	5.46256	0.131365	0.901208	0.0337753	0.951576	-0.0308118	1	0.230582	0.519457	0.509724	0.0389645	0.357165	0.197085	-0.107744	0.744625	0.344325	0.622145	0.281475	0.474988	5.54322	5.41185	5.35426	5.28967	5.32048	5.7745	5.54392	5.84378	5.33405	5.47901	5.01411	5.12185	5.61979	5.27546	5.69133	5.40985
ENSMUSG00000021546	Hnrnpk	NA	NA	NA	7.99479	-0.203695	0.782166	0.138529	0.726352	-0.0712589	1	-0.132628	0.795931	-0.113832	0.815744	0.090612	0.817641	0.319891	0.223628	-0.0472714	0.988518	-0.0691238	0.969147	7.73814	7.94184	8.26297	8.05319	8.12444	7.92818	8.0608	7.87758	7.99141	7.99191	8.22119	7.9013	7.59526	7.64253	8.14696	8.21608
ENSMUSG00000021548	Ccnh	NA	NA	NA	4.33663	0.272418	0.847731	-0.332512	0.53098	-0.221078	1	-0.0854233	0.934665	-0.0671042	0.951721	-0.180773	0.772719	0.356196	0.425401	0.0795083	0.986637	0.0322596	0.992444	4.37061	4.09819	4.29129	4.40272	4.6238	4.41814	4.50356	4.37855	4.44566	3.91044	4.44741	4.09121	4.12085	4.04134	4.36835	4.33609
ENSMUSG00000021549	Rasa1	NA	NA	NA	6.75591	-0.232921	0.839043	-0.203157	0.695616	0.027334	1	0.0229094	0.978928	0.0292054	0.975488	0.177604	0.720284	0.96418	0.00136415	0.0109615	0.998553	-0.0354188	0.990105	6.6358	6.86873	6.63258	6.86307	6.83574	6.68052	6.65761	6.82145	6.79224	6.54286	7.32943	6.36525	6.58217	6.57121	6.78676	6.82218
ENSMUSG00000021550	2210016F16Rik	NA	NA	NA	5.03514	-0.123734	0.911672	0.0242878	0.961797	-0.0601575	1	-0.13084	0.779178	-0.200429	0.58443	0.15298	0.654845	0.0199451	0.957965	-0.126501	0.963625	-0.0156532	0.994522	4.76694	4.89068	5.05972	4.97528	5.03544	5.00574	5.13658	4.92632	5.12675	5.24925	5.11621	5.09627	4.79323	4.91973	5.08608	5.10173
ENSMUSG00000021552	Gkap1	NA	NA	NA	2.39228	-0.177489	0.972981	0.728475	0.433472	0.301274	1	0.064757	0.974133	0.373661	0.789653	1.01957	0.205443	1.62943	0.0205398	0.333697	0.975626	-0.0979376	0.98924	1.94301	2.1205	2.70239	2.27518	1.97391	2.40407	2.33931	2.40524	2.03158	2.82463	3.4345	1.80506	1.97544	1.64174	1.95579	2.05373
ENSMUSG00000021555	Naa35	NA	NA	NA	4.70811	0.081355	0.96081	0.154961	0.719663	-0.0446022	1	0.245537	0.561782	-0.0941145	0.877682	0.151777	0.712945	-0.000978789	0.998781	0.093567	0.976469	0.266563	0.621594	4.77496	4.6936	4.92145	4.72189	4.76649	4.78493	4.5394	4.55337	4.64749	4.83385	4.6811	4.68207	4.58779	4.49422	4.82634	4.55978
ENSMUSG00000021556	Golm1	NA	NA	NA	7.04596	-0.242617	0.689138	-0.449557	0.0645315	0.0785873	1	-0.427733	0.107377	-0.517842	0.036922	-0.457711	0.0636645	-0.314907	0.23079	-0.264611	0.797865	-0.3356	0.325935	6.97922	7.22184	6.84156	7.3697	7.29111	6.7247	7.15243	6.82822	7.34606	6.64756	6.79037	7.10527	6.82165	7.08626	6.92483	7.26043
ENSMUSG00000021557	Agtpbp1	NA	NA	NA	6.37446	-0.190629	0.728486	-0.237584	0.330433	0.0349617	1	-0.332246	0.140119	-0.367156	0.0928494	-0.24594	0.301659	-0.229779	0.297894	-0.0751102	0.975626	-0.248517	0.4334	6.41907	6.6097	6.25378	6.52633	6.49137	6.10662	6.43886	6.21263	6.57978	6.1841	6.20026	6.43004	6.34662	6.42174	6.16664	6.41516
ENSMUSG00000021559	Dapk1	NA	NA	NA	8.22099	-0.0728712	0.960581	0.0113209	0.984016	-0.0614245	1	0.18289	0.683687	0.241935	0.518562	-0.0271536	0.957548	-0.567971	0.0216286	-0.0599664	0.985416	0.0719862	0.969147	8.21075	8.28362	8.2566	8.18386	8.24528	8.19265	8.00975	8.25216	8.01023	8.37183	7.83102	8.39899	8.3734	8.43337	8.20532	8.13333
ENSMUSG00000021569	Trip13	NA	NA	NA	3.27399	0.631779	0.443169	0.930386	0.020406	0.112553	1	0.380436	0.559289	0.296657	0.680428	0.982568	0.0196612	1.0511	0.0100974	0.640205	0.571461	0.701125	0.188442	3.4092	2.77742	3.61647	2.79864	2.68609	3.47883	3.0984	3.52537	3.22872	3.60027	3.6688	2.61771	3.49128	2.85107	3.53712	2.83599
ENSMUSG00000021572	Cep72	NA	NA	NA	2.14793	-0.119764	0.979694	1.02867	0.0873696	0.345366	1	0.133922	0.929803	-0.160086	0.915901	1.14288	0.074197	0.967442	0.1417	0.413083	0.941283	0.619358	0.583053	2.15329	2.27305	2.7427	2.0594	1.71404	2.32046	2.18654	1.7895	1.94959	2.21158	2.03614	1.0687	2.13424	1.72116	2.30991	1.69055
ENSMUSG00000021573	Tppp	NA	NA	NA	3.34642	-1.31481	0.186248	-1.4258	0.0368442	-0.266934	1	-1.11242	0.175066	-1.18933	0.145186	-1.77018	0.00746126	-0.79922	0.281851	-1.21447	0.416495	-1.67603	0.0221621	2.71763	4.03244	2.39959	3.55845	3.82538	1.95234	3.06475	2.20954	3.39887	2.56588	3.53683	4.33605	2.87416	4.08863	1.63988	3.31591
ENSMUSG00000021575	Ahrr	NA	NA	NA	0.243999	-0.0878542	0.995566	-0.00396346	0.999375	-1.02195	1	0.256269	0.953581	0.599246	0.875564	1.53901	0.472274	2.41613	0.16939	1.04766	0.94802	-0.757253	0.913084	0.217802	0.305656	0.0722903	-0.945697	0.0762537	-0.239295	-0.495565	-0.816105	-1.41535	0.347701	1.22482	-1.19131	0.432954	-0.614704	-0.359261	0.397991
ENSMUSG00000021576	Pdcd6	NA	NA	NA	5.01856	0.0139601	0.996207	-0.0300356	0.959552	0.0888526	1	-0.0267159	0.970033	-0.0638705	0.921822	-0.13139	0.737257	0.0915638	0.786637	0.0619015	0.985416	-0.0441503	0.987964	4.85072	4.83676	4.7836	4.90249	4.81363	5.09223	5.11895	4.95404	5.01791	5.01439	5.23735	5.14578	5.06406	5.00216	5.07768	5.12183
ENSMUSG00000021577	Sdha	NA	NA	NA	7.8027	0.218663	0.421978	0.192945	0.28276	0.0498674	1	0.260313	0.118919	0.149012	0.505645	0.115984	0.577194	0.0987717	0.597204	0.130909	0.904692	0.152531	0.594998	7.94432	7.72566	7.91347	7.77039	7.72052	7.89574	7.63543	7.79428	7.64527	7.79122	7.77401	7.67524	7.91532	7.78441	7.9656	7.81307
ENSMUSG00000021578	Ccdc127	NA	NA	NA	4.60375	-0.04284	0.986153	0.192189	0.69031	0.0488353	1	0.0590325	0.943157	0.282985	0.53938	0.0624983	0.912264	0.134016	0.746358	0.109097	0.975626	-0.00777685	0.996551	4.60336	4.6462	4.72378	4.58042	4.53159	4.61949	4.56045	4.8195	4.53651	4.44785	4.51937	4.38535	4.7743	4.6652	4.46985	4.47763
ENSMUSG00000021579	Lrrc14b	NA	NA	1	3.017	2.13253	0.002417	3.49688	5.1e-10	1.43154	1	2.61623	3.05e-06	2.43768	2.49e-05	2.58223	1.04e-05	0.470469	0.607229	1.44014	0.153445	2.26354	7.31e-05	3.69555	1.56302	4.02505	1.95971	0.52817	4.42181	1.80558	3.86668	1.42899	3.34679	1.23504	0.764567	3.10279	1.66265	4.18818	1.92464
ENSMUSG00000021583	Erap1	NA	NA	NA	6.43012	0.0524656	0.974414	0.0506764	0.91283	0.0178471	1	-0.148068	0.727902	-0.0446011	0.944939	0.169918	0.599981	0.016297	0.965951	0.171778	0.92861	-0.00734297	0.996551	6.5487	6.49623	6.43762	6.40479	6.38694	6.48033	6.6284	6.40469	6.44929	6.34061	6.18699	6.17069	6.42544	6.25366	6.55	6.55734
ENSMUSG00000021585	Cast	NA	NA	NA	7.73114	-0.0840402	0.924236	-0.322605	0.0957145	-0.0204383	1	-0.155318	0.618772	-0.130494	0.685999	-0.237039	0.270398	-0.123551	0.590623	-0.0896274	0.970843	-0.209515	0.505503	7.94868	8.03272	7.52758	7.82974	7.85018	7.63932	7.79464	7.61536	7.74585	7.51661	7.6301	7.75365	7.50438	7.59401	7.67364	7.88315
ENSMUSG00000021591	Glrx	NA	NA	NA	5.0579	0.050808	0.975923	0.10555	0.792624	0.0392698	1	-0.0161493	0.978467	-0.0863136	0.864998	-0.0929544	0.807826	0.311845	0.194364	0.108004	0.972404	0.317735	0.317541	4.99998	4.94917	4.99859	4.93231	4.89304	5.14987	5.16601	4.7925	4.87881	4.97211	5.37691	5.06506	5.01236	4.90436	5.40041	5.08267
ENSMUSG00000021592	Arsk	NA	NA	NA	4.69884	-0.258314	0.817133	-0.224646	0.657668	-0.00996435	1	-0.133339	0.862428	0.0288484	0.975968	-0.160875	0.759152	-0.0726012	0.882386	0.116655	0.975626	-0.0293522	0.991929	4.63713	4.89544	4.56595	4.78063	4.79059	4.49885	4.63219	4.79021	4.76136	4.45316	4.54143	4.61404	4.68023	4.56357	4.8114	4.84075
ENSMUSG00000021594	Srd5a1	NA	NA	NA	0.171668	-0.895373	0.834499	0.38532	0.892071	0.779608	1	-0.4667	0.848721	0.205294	0.948982	0.588027	0.729865	0.498047	0.731199	-1.21884	0.832949	-0.846144	0.813796	-0.784395	0.110978	-1.54458	-1.15029	-1.9299	0.0061405	0.472841	-0.0615212	-0.266816	0.422459	0.33248	-0.165568	-0.883364	0.33548	-0.833018	0.0131268
ENSMUSG00000021595	Nsun2	NA	NA	NA	6.17479	0.0371286	0.980879	-0.352425	0.121843	-0.135266	1	-0.238559	0.426848	-0.18499	0.583508	-0.00244602	0.997952	0.41078	0.0568502	-0.00249829	0.999969	-0.123383	0.875808	6.19225	6.15513	5.94428	6.16143	6.2967	5.99201	6.23056	6.00909	6.19408	6.02031	6.43354	6.02276	6.24817	6.25067	6.16523	6.28861
ENSMUSG00000021596	Mctp1	NA	NA	NA	6.56307	-0.208089	0.735432	-0.160758	0.626527	0.0328283	1	0.000448778	0.999745	-0.291676	0.306535	-0.380251	0.112905	-0.252156	0.307975	-0.043033	0.988518	-0.132492	0.86617	6.46666	6.67475	6.4789	6.67248	6.63966	6.56629	6.56584	6.48238	6.77405	6.21435	6.34244	6.5946	6.49412	6.53716	6.59811	6.7306
ENSMUSG00000021597	Ankrd32	NA	NA	NA	3.43609	0.0500565	0.988551	-1.1338	0.00171817	-0.193454	1	0.0920129	0.927217	-0.268576	0.687431	0.256199	0.667576	0.314666	0.503511	0.168457	0.975626	-0.384627	0.622737	3.48979	3.43974	2.40842	3.34877	3.54222	3.47859	3.38657	3.53371	3.80228	3.29462	3.35309	3.03842	3.58581	3.41735	3.25021	3.63484
ENSMUSG00000021598	Med10	NA	NA	NA	4.57771	0.0192079	0.994176	0.463462	0.120931	-0.010407	1	0.318873	0.413733	-0.0659232	0.932172	0.190579	0.652407	0.133642	0.723003	-0.0600826	0.986637	0.074371	0.975006	4.34406	4.32485	4.97381	4.49994	4.51035	4.83648	4.51761	4.54558	4.61151	4.63188	4.57494	4.4413	4.28589	4.34597	4.71202	4.63764
ENSMUSG00000021606	Ndufs6	NA	NA	NA	4.37458	0.255769	0.853989	-0.0418646	0.959613	0.0237304	1	-0.190846	0.796296	0.143358	0.849714	-0.00584981	0.995307	-0.0997403	0.843181	-0.0710279	0.988823	0.111099	0.963458	4.10467	3.8489	4.09357	4.15916	4.13543	4.64229	4.83314	4.68965	4.54629	4.58592	4.49203	4.59177	3.75047	3.82149	4.44778	4.33669
ENSMUSG00000021607	Mrpl36	NA	NA	NA	3.84477	0.0827489	0.97589	0.111403	0.87563	-0.223752	1	-0.319519	0.585211	-0.0110616	0.990825	-0.243487	0.650374	-0.346743	0.401502	-0.498761	0.705468	0.190715	0.900466	3.67197	3.58922	3.95167	3.61652	3.84027	3.81592	4.13544	3.7836	3.79467	3.89395	3.79069	4.13744	3.18977	3.68853	4.02712	3.8364
ENSMUSG00000021608	Lpcat1	NA	NA	NA	2.76576	-0.0300989	0.997026	0.803811	0.314523	-0.170054	1	0.958893	0.235076	0.598044	0.55529	0.103685	0.934748	1.07844	0.113023	0.0907422	0.993972	0.289346	0.930883	2.41012	2.44022	3.22272	2.24886	2.41891	3.11633	2.15744	2.97612	2.37807	2.72081	3.69556	2.61712	2.45698	2.36623	2.70334	2.414
ENSMUSG00000021610	Clptm1l	NA	NA	NA	6.67564	0.0514452	0.9648	0.326481	0.0877924	0.215287	1	0.0698071	0.873658	-0.116332	0.729465	0.0877434	0.761031	0.0177744	0.953175	0.0487681	0.983666	0.222595	0.456444	6.76058	6.70913	6.81162	6.70043	6.48514	6.68813	6.61832	6.59654	6.71287	6.71255	6.64258	6.62481	6.68818	6.63941	6.79132	6.56872
ENSMUSG00000021614	Vcan	NA	NA	NA	2.23301	-0.636449	0.7459	-1.25542	0.0570055	-0.621543	1	0.522807	0.657812	-0.584107	0.579322	-1.08631	0.144611	-0.0455103	0.965535	-0.423322	0.953451	-0.946357	0.348885	1.76506	2.40151	1.68368	2.31755	2.93909	1.86706	1.34426	1.65318	2.23729	1.63197	2.67277	2.71828	1.83399	2.25731	1.27767	2.22402
ENSMUSG00000021615	Xrcc4	NA	NA	NA	4.22533	0.292092	0.797535	0.339132	0.448695	-0.028799	1	-0.0673429	0.943157	0.0863997	0.921822	-0.0292435	0.966569	-0.0871013	0.861397	0.077532	0.986637	0.340576	0.610917	4.28981	3.99771	4.53252	4.16459	4.19339	4.1845	4.25184	4.43073	4.34433	4.08355	4.0257	4.1128	3.82907	3.75154	4.59146	4.25089
ENSMUSG00000021619	Atg10	NA	NA	NA	2.94302	0.405693	0.752734	0.345176	0.550644	-0.153756	1	-0.160122	0.865801	0.128143	0.895184	0.23341	0.740443	0.601216	0.196463	0.22656	0.963625	0.00966175	0.996618	2.98962	2.58393	3.2025	2.70357	2.85733	3.03692	3.19704	3.0908	2.96266	2.58614	2.95394	2.35273	3.00872	2.78216	2.85139	2.84173
ENSMUSG00000021621	Zcchc9	NA	NA	NA	4.29929	0.0660712	0.979272	0.0700611	0.912696	-0.244959	1	0.269031	0.60132	0.379365	0.365931	0.113418	0.833134	0.198124	0.618834	0.0460154	0.993486	0.172065	0.896046	4.31117	4.2451	4.35174	4.03672	4.28168	4.54969	4.28066	4.67374	4.29437	4.25258	4.33728	4.13916	4.13436	4.08835	4.26877	4.09671
ENSMUSG00000021624	Cd180	NA	NA	NA	5.77737	0.754436	0.375083	0.575279	0.353708	0.09225	1	0.762273	0.200769	0.299343	0.744067	0.613016	0.294794	1.55705	0.000767148	0.521758	0.82684	0.520332	0.567077	6.15797	5.40353	6.00663	5.52361	5.43136	6.34568	5.58341	5.92339	5.62404	5.41642	6.36046	4.80341	5.40155	4.87979	6.39198	5.87165
ENSMUSG00000021629	Slc30a5	NA	NA	NA	5.26656	0.0351848	0.986153	-0.212206	0.543254	-0.113392	1	0.131102	0.806172	0.288219	0.407433	0.0132799	0.980449	0.243353	0.390777	-0.0498012	0.988124	-0.118359	0.916929	5.27536	5.24017	5.06772	5.16654	5.27993	5.29017	5.15907	5.36242	5.07421	5.16512	5.3952	5.15184	5.41792	5.46772	5.18421	5.30257
ENSMUSG00000021635	Rad17	NA	NA	NA	4.4605	0.0461369	0.986153	0.265322	0.572536	0.348991	1	0.488389	0.199955	0.182516	0.759568	0.0229039	0.972503	-0.0174158	0.974389	0.0270952	0.995989	-0.0193331	0.994662	4.40009	4.35395	4.25992	4.34359	3.99459	4.70831	4.21993	4.7338	4.55128	4.49637	4.45605	4.47346	4.56517	4.53807	4.40696	4.42629
ENSMUSG00000021636	Marveld2	NA	NA	NA	4.98236	-0.103149	0.965276	-0.275505	0.620095	0.13691	1	-0.22638	0.762272	-0.238662	0.723252	-0.327589	0.505547	-0.526453	0.192453	-0.168626	0.975626	-0.110271	0.966847	4.96227	5.06541	4.75595	5.16837	5.03146	4.74131	4.96769	4.9864	5.22506	4.807	4.60813	5.13458	4.82701	4.99564	4.98596	5.09623
ENSMUSG00000021638	Ocln	NA	NA	NA	4.76155	-0.472574	0.524436	-0.773565	0.0316491	0.0662352	1	-0.386876	0.472344	-0.288547	0.638188	-0.560956	0.172581	-0.563615	0.145489	-0.120525	0.978218	-0.526428	0.30768	4.74549	5.21807	4.16061	5.00042	4.93418	4.30894	4.69581	4.49825	4.7868	4.52724	4.52459	5.0882	4.76722	4.88774	4.41977	4.9462
ENSMUSG00000021639	Gtf2h2	NA	NA	NA	4.94723	0.321117	0.683443	-0.461097	0.182263	-0.173259	1	-0.0230195	0.977714	0.0841472	0.911139	-0.00415197	0.997473	-0.09595	0.827028	0.117923	0.975626	-0.173408	0.882784	5.20044	4.87932	4.61171	4.89955	5.0728	5.07948	5.1025	4.98714	4.903	4.62577	4.53397	4.62992	5.12234	5.00441	4.95318	5.12659
ENSMUSG00000021640	Naip1	NA	NA	1	4.34085	1.36826	0.0984325	1.9723	0.000417892	0.172179	1	1.56053	0.0109207	1.77824	0.00312291	1.35726	0.0305625	-0.118807	0.902665	1.37462	0.181226	1.56465	0.012251	4.77641	3.40814	5.34324	3.54311	3.37093	5.42807	3.86754	5.11074	3.33249	4.44513	2.96906	3.08786	4.4507	3.07607	5.25461	3.68996
ENSMUSG00000021643	Serf1	NA	NA	1	2.52657	-0.096484	0.984397	-0.140792	0.911929	-0.562361	1	-0.785363	0.33099	0.189191	0.899507	0.728074	0.34022	-0.320566	0.698545	0.0724727	0.994061	-0.0244369	0.996551	2.27978	2.37626	2.48609	2.06452	2.62688	2.38405	3.16941	2.41187	2.22267	3.05604	2.0074	2.32796	2.44703	2.37455	2.37808	2.40252
ENSMUSG00000021645	Smn1	NA	NA	NA	4.07609	0.296167	0.731281	-0.4475	0.206112	0.102628	1	-0.00681974	0.992885	-0.19918	0.712577	0.308826	0.453892	0.519619	0.10563	-0.0472131	0.992092	-0.201569	0.837678	4.32431	4.02814	3.60487	4.155	4.05237	4.24452	4.25134	4.1036	4.30278	3.91432	4.12511	3.6055	3.61618	3.66339	4.15807	4.35964
ENSMUSG00000021646	Mccc2	NA	NA	NA	5.21587	-0.282331	0.787936	-0.52106	0.156229	-0.0457056	1	-0.673105	0.052974	-0.624799	0.0898356	-0.746095	0.0233687	-0.632358	0.0611988	-0.41616	0.721314	-0.75472	0.0301093	5.0562	5.33853	4.85765	5.333	5.37871	4.67909	5.3522	4.71441	5.33921	4.90958	5.02332	5.65567	5.31845	5.73461	4.59288	5.3476
ENSMUSG00000021650	Ptcd2	NA	NA	NA	4.91092	0.189199	0.826299	-0.0390582	0.941301	-0.211783	1	0.221575	0.547258	0.322526	0.292633	0.132961	0.738201	0.374372	0.155858	0.112919	0.975626	0.148608	0.861188	5.04269	4.85349	5.03489	4.86217	5.07395	5.22007	4.99849	5.2047	4.88217	4.56557	4.80698	4.43261	4.64022	4.5273	5.05557	4.90696
ENSMUSG00000021660	Btf3	NA	NA	NA	4.88323	-0.237582	0.779451	-0.0867656	0.866276	-0.00791471	1	-0.0368207	0.960925	-0.0304607	0.968655	0.0298772	0.957988	0.163579	0.630604	-0.14199	0.965324	-0.145522	0.89242	4.77019	5.00777	4.73256	4.81141	4.81933	4.88638	4.9232	4.95701	4.98747	4.80057	4.93428	4.7707	4.60509	4.74708	4.96949	5.11501
ENSMUSG00000021661	Ankra2	NA	NA	NA	3.77873	-0.0012934	1	-0.278255	0.602961	-0.158575	1	-0.207213	0.777438	-0.180367	0.803647	0.159438	0.802584	0.467807	0.25251	0.0887937	0.985416	0.0363094	0.990403	3.70891	3.7102	3.6056	3.72528	3.88385	3.81118	4.01839	3.82241	4.00278	3.45282	3.76119	3.29338	3.85811	3.76931	3.70577	3.66946
ENSMUSG00000021665	Hexb	NA	NA	NA	6.26374	0.0840139	0.956141	0.0810554	0.870643	0.0240859	1	0.111207	0.853031	0.05776	0.935292	0.300824	0.33696	0.374683	0.176551	0.305737	0.755437	0.316105	0.442576	6.27131	6.1873	6.30178	6.24481	6.22073	6.36276	6.25156	6.21847	6.16071	6.27891	6.35277	5.97809	6.47023	6.1645	6.46033	6.14423
ENSMUSG00000021666	Gfm2	NA	NA	NA	4.96129	0.168351	0.867917	-0.222967	0.536723	-0.0967692	1	0.238202	0.5631	0.248266	0.517742	-0.0919871	0.834812	-0.0811016	0.824639	0.0748847	0.980663	0.0561843	0.981641	5.11032	4.94197	4.76074	4.88694	4.98371	4.90053	4.66232	5.25283	5.00456	4.8157	4.82659	4.90769	5.17364	5.09876	4.89453	4.83835
ENSMUSG00000021668	Polk	NA	NA	NA	4.61147	-0.445431	0.533915	-0.1715	0.764873	-0.0108422	1	0.154036	0.840117	-0.0238972	0.981063	0.167645	0.754121	0.136014	0.771158	0.231684	0.94388	-0.156451	0.921172	4.27523	4.72066	4.6388	4.79946	4.8103	4.73222	4.57818	4.92152	4.94542	4.44433	4.4127	4.27669	4.37087	4.13919	4.50147	4.65792
ENSMUSG00000021669	Col4a3bp	NA	NA	NA	7.42357	0.108558	0.901208	0.52438	0.00446367	0.159768	1	0.348965	0.124595	0.470155	0.0210132	0.773591	5.29e-06	0.255414	0.255684	0.226429	0.792433	0.379155	0.0984091	7.51334	7.40478	7.7214	7.35678	7.19702	7.63426	7.2853	7.72632	7.25616	7.68638	7.1682	6.91279	7.34067	7.11425	7.75278	7.37362
ENSMUSG00000021670	Hmgcr	NA	NA	NA	6.32016	0.467522	0.497965	0.188456	0.749473	-0.199833	1	0.380637	0.45517	0.457862	0.316805	0.681275	0.0569984	0.794307	0.0230682	0.27919	0.927918	0.627071	0.135135	6.61921	6.15169	6.34387	5.95558	6.15541	6.58552	6.20488	6.47719	6.01933	6.54263	6.65566	5.86135	6.55963	6.28044	6.45122	5.82415
ENSMUSG00000021671	Poc5	NA	NA	NA	4.12514	-0.120897	0.955002	-0.0393023	0.959552	-0.369542	1	-0.187535	0.785145	-0.031344	0.974376	0.014058	0.984262	-0.026607	0.961693	0.1538	0.973228	-0.165897	0.911408	4.07955	4.20044	4.1557	3.82546	4.195	4.00836	4.19589	4.12225	4.15359	4.13096	4.0903	4.11691	4.20902	4.05522	3.96831	4.1342
ENSMUSG00000021676	Iqgap2	NA	NA	NA	7.00093	-0.38358	0.264223	-0.730966	0.000163181	-0.0923402	1	-0.516451	0.0212703	-0.567809	0.0106046	-0.716047	0.000305675	-0.0648305	0.838674	-0.362036	0.519186	-0.506397	0.0293255	6.95093	7.33451	6.52072	7.15935	7.25169	6.50961	7.02606	6.57452	7.14233	6.64012	7.29133	7.35616	6.78006	7.1421	6.64218	7.14858
ENSMUSG00000021681	Aggf1	NA	NA	NA	6.35212	0.0545068	0.958949	0.0342257	0.924552	0.0234657	1	0.127437	0.674731	0.0548157	0.891811	0.177987	0.427249	0.291467	0.105747	0.0122954	0.99624	0.0199165	0.990105	6.43008	6.37557	6.34475	6.33399	6.31053	6.50086	6.37342	6.43665	6.38183	6.32921	6.44269	6.15122	6.19407	6.18178	6.36317	6.34326
ENSMUSG00000021684	Pde8b	NA	NA	NA	0.638921	1.98381	0.376184	2.84052	0.0131775	1.05823	1	2.34415	0.0400076	2.24389	0.116349	1.60513	0.205893	0.915274	0.494548	1.70125	0.610067	2.12294	0.142114	0.622745	-1.36107	1.34842	-0.433874	-1.49211	2.03189	-0.312264	0.380574	-1.86332	1.27061	0.580754	-0.33452	0.583769	-1.11748	1.02249	-1.10045
ENSMUSG00000021686	Ap3b1	NA	NA	NA	7.65555	-0.0260413	0.980879	0.0158207	0.961797	-0.0413096	1	0.0389201	0.922908	0.041857	0.909056	-0.0135912	0.96478	-0.0323666	0.883557	-0.0146318	0.994665	0.0764628	0.902802	7.70966	7.7357	7.79859	7.74146	7.78276	7.59466	7.55574	7.64141	7.59955	7.57794	7.55917	7.59153	7.5844	7.59903	7.71182	7.63536
ENSMUSG00000021687	Scamp1	NA	NA	NA	4.8346	0.159988	0.901208	0.133205	0.795587	-0.04651	1	-0.0449218	0.955494	-0.137936	0.819332	0.70406	0.0134969	0.661254	0.022976	0.0535776	0.989695	0.114507	0.947379	4.99195	4.83196	4.92079	4.74108	4.78759	4.81498	4.8599	4.60715	4.74509	5.05575	5.01294	4.35169	4.86283	4.80926	4.8846	4.77009
ENSMUSG00000021690	Jmy	NA	NA	NA	5.49177	-0.250979	0.658898	-0.616081	0.00311831	-0.0838942	1	-0.0479062	0.939294	0.087757	0.860785	-0.237568	0.419176	-0.298921	0.231602	-0.118325	0.965324	-0.0772005	0.959623	5.40024	5.65122	5.05944	5.59163	5.67553	5.38981	5.43772	5.69514	5.60738	5.391	5.32965	5.62857	5.45386	5.57218	5.31823	5.39543
ENSMUSG00000021692	Dimt1	NA	NA	NA	2.92186	-0.379948	0.839246	-0.200835	0.82774	0.198839	1	0.175802	0.892422	-0.0224926	0.988352	-0.452635	0.503378	0.195311	0.773502	0.030014	0.996729	-0.0764414	0.988019	2.67381	3.05376	2.76962	3.1693	2.97046	2.59637	2.42057	2.76151	2.784	2.67176	3.31971	3.1244	2.70726	2.67725	2.91513	2.99157
ENSMUSG00000021693	Kif2a	NA	NA	NA	5.66122	0.0931294	0.956141	0.206252	0.620061	0.0666639	1	0.184157	0.725343	-0.00439841	0.996198	0.462462	0.133999	0.587515	0.0380377	0.20242	0.937123	0.254602	0.671402	5.5836	5.49047	5.8097	5.67011	5.60344	5.80399	5.61983	5.69542	5.69982	5.66229	5.78734	5.19983	5.5957	5.39328	5.97353	5.71893
ENSMUSG00000021694	Ercc8	NA	NA	NA	3.08397	0.0142546	0.997593	-0.237028	0.797164	0.151296	1	0.120402	0.929886	-0.570482	0.432537	-0.2117	0.811856	-0.093985	0.903856	0.0471941	0.995316	-0.0787141	0.988194	3.28872	3.27446	2.76432	3.15264	3.00135	2.93994	2.81953	2.94697	3.51745	2.78716	2.90488	2.99886	3.18723	3.14004	2.80149	2.8802
ENSMUSG00000021697	Depdc1b	NA	NA	NA	2.03092	-0.41637	0.858002	0.0872131	0.948331	0.0815517	1	0.58239	0.507602	0.638787	0.454219	-0.309084	0.752925	0.472059	0.489709	0.152061	0.98432	-0.354762	0.872914	1.63641	2.05278	1.93565	1.92999	1.84843	2.1396	1.55721	2.1668	1.52801	1.58321	2.36435	1.89229	2.21414	2.06208	1.71049	2.06526
ENSMUSG00000021699	Pde4d	NA	NA	NA	5.65149	-0.298756	0.730955	-0.0163749	0.98155	0.0207498	1	-0.0432587	0.960947	0.061518	0.944862	-0.169074	0.727298	-0.310783	0.387892	-0.0123527	0.997102	-0.214814	0.829251	5.56457	5.86332	5.6068	5.64392	5.62317	5.64828	5.69154	5.73985	5.67833	5.43627	5.29456	5.60534	5.67065	5.68301	5.62576	5.84058
ENSMUSG00000021701	Plk2	NA	NA	NA	5.21102	1.43708	0.292297	1.8675	0.0302993	-0.205244	1	1.12306	0.325164	1.96404	0.0310003	3.02704	0.00013611	2.92917	0.000491962	1.33943	0.559769	2.03514	0.0238283	6.02234	4.58526	6.20524	4.13249	4.33773	5.826	4.70294	5.69449	3.73045	5.87282	5.77495	2.84578	5.10148	3.76205	5.93815	3.90302
ENSMUSG00000021703	Serinc5	NA	NA	NA	3.55779	-0.382877	0.717914	-0.300643	0.588248	-0.0623366	1	-0.358729	0.5631	-0.884796	0.0273719	-0.302075	0.586127	-0.0872406	0.875406	-0.0532086	0.993972	-0.394118	0.60097	3.45113	3.834	3.3049	3.5432	3.60554	2.98673	3.34546	2.99858	3.88338	3.39645	3.61129	3.69853	3.66327	3.71648	3.28967	3.68379
ENSMUSG00000021704	Mtx3	NA	NA	NA	3.81874	-0.0767828	0.977256	-0.296674	0.578392	0.255918	1	-0.102948	0.907204	0.436848	0.352693	0.0364289	0.959341	0.125708	0.795383	-0.0482805	0.993972	-0.467371	0.382603	3.86473	3.94151	3.09723	3.64982	3.3939	4.02526	4.12821	4.04056	3.60372	3.79578	3.88505	3.75935	3.66629	3.71457	3.65857	4.12594
ENSMUSG00000021706	Zfyve16	NA	NA	NA	5.56043	-0.0885761	0.961985	-0.134506	0.805668	0.0790964	1	0.107552	0.886274	-0.137007	0.829455	-0.0337479	0.957988	0.169388	0.669192	0.247493	0.925898	0.127404	0.94104	5.69718	5.78576	5.40565	5.61925	5.54015	5.51591	5.40836	5.4675	5.6045	5.3758	5.57894	5.40955	5.7529	5.50541	5.61728	5.48988
ENSMUSG00000021707	Dhfr	NA	NA	NA	3.30986	0.118243	0.977785	0.215595	0.83712	0.172632	1	-0.0130426	0.992885	0.0213215	0.990341	0.215841	0.824935	1.56116	0.00398661	0.364978	0.952175	-0.26482	0.91722	3.26758	3.14933	3.31974	3.27678	3.10414	3.28134	3.29438	3.28779	3.26647	2.91273	4.25805	2.69689	3.15249	2.78752	3.15084	3.41566
ENSMUSG00000021708	Rasgrf2	NA	NA	NA	2.49191	-0.0508406	0.992219	0.634644	0.396631	0.745455	1	0.217559	0.873971	-0.0323567	0.985189	-0.589663	0.448121	-0.4654	0.503702	-0.000390875	1	0.218729	0.949373	2.59132	2.64216	2.60972	2.72053	1.97507	2.46682	2.24926	2.22852	2.26088	1.9525	2.07676	2.54216	2.61878	2.61917	2.54565	2.32692
ENSMUSG00000021709	Erbb2ip	NA	NA	NA	7.9319	0.0871044	0.95529	0.155254	0.710465	0.00999385	1	0.183253	0.696378	0.25494	0.509102	0.311568	0.307762	0.32306	0.257832	0.1834	0.940664	0.239704	0.659782	8.05002	7.96291	8.0588	7.91354	7.90355	8.112	7.92875	8.12096	7.86602	7.84716	7.85865	7.53559	7.82301	7.63961	8.1812	7.94149
ENSMUSG00000021710	Nln	NA	NA	NA	7.34979	-0.0981318	0.918939	-0.124154	0.702088	-0.0304232	1	-0.0111111	0.982915	-0.281852	0.266118	-0.218981	0.383271	-0.272074	0.21962	-0.122046	0.959362	-0.0577718	0.96927	7.32199	7.42012	7.35264	7.44637	7.47679	7.3041	7.31521	7.28401	7.56586	7.13365	7.08056	7.35263	7.22605	7.3481	7.39782	7.45559
ENSMUSG00000021711	Trappc13	NA	NA	NA	5.21179	-0.0189075	0.994154	-0.32831	0.358226	0.0489781	1	-0.0484719	0.951839	0.0900774	0.892613	-0.0015711	0.999401	0.177304	0.622242	0.186131	0.948641	-0.0351612	0.990053	5.2259	5.24481	4.93036	5.30764	5.25867	5.20717	5.25564	5.32156	5.23148	5.10283	5.28171	5.10441	5.14065	4.95452	5.28202	5.31718
ENSMUSG00000021712	Trim23	NA	NA	NA	4.15994	0.0804333	0.975209	-0.24335	0.644445	-0.0246921	1	0.142529	0.859736	0.0924603	0.913401	0.195578	0.715813	-0.0313783	0.956407	-0.167635	0.972471	-0.176451	0.902968	4.32313	4.2427	3.96242	4.18108	4.20577	4.21101	4.06848	4.40928	4.31682	4.19342	3.96647	3.99785	3.56159	3.72922	4.22323	4.39968
ENSMUSG00000021713	Ppwd1	NA	NA	NA	4.59097	0.0988032	0.959958	-0.266187	0.554909	-0.155492	1	-0.178805	0.788339	0.256773	0.627825	0.116612	0.833134	0.296722	0.433503	0.211671	0.947135	-0.323223	0.609924	4.57225	4.47345	4.5247	4.6354	4.79089	4.54068	4.71949	4.79485	4.53808	4.32229	4.5024	4.20567	4.68163	4.46996	4.4785	4.80172
ENSMUSG00000021714	Cenpk	NA	NA	NA	2.22869	-0.352842	0.911672	-0.332913	0.76843	-0.371703	1	0.306473	0.832465	-0.196504	0.898178	0.37986	0.717374	1.20565	0.0779054	0.491805	0.92861	-0.521276	0.770125	1.81378	2.16662	1.86831	1.82951	2.20122	2.44352	2.13704	2.26425	2.46075	1.84758	2.67336	1.46772	2.49626	2.00446	1.79734	2.31861
ENSMUSG00000021715	Cwc27	NA	NA	NA	5.18817	0.0932486	0.957979	0.182584	0.695914	0.219526	1	0.0374589	0.964366	0.0248307	0.977989	0.314602	0.390183	0.214265	0.550104	0.334074	0.791161	0.396738	0.357483	5.392	5.29875	5.16594	5.20288	4.98336	5.21291	5.17545	5.13126	5.10643	5.28885	5.18852	4.97425	5.21923	4.88515	5.48355	5.08681
ENSMUSG00000021716	Srek1ip1	NA	NA	NA	4.86048	-0.0930817	0.964357	0.211572	0.68141	0.215845	1	0.254925	0.661494	-0.228363	0.697521	0.167694	0.744848	0.279025	0.471589	0.0852689	0.985196	-0.148172	0.922671	4.90885	5.00193	5.02093	5.0252	4.80936	4.77275	4.51782	4.62906	4.85742	4.88464	4.99597	4.71694	4.40975	4.32448	5.10888	5.25705
ENSMUSG00000021720	Rnf180	NA	NA	NA	5.53995	-0.395264	0.466487	-0.657603	0.0139665	-0.2019	1	-0.204048	0.687275	-0.269767	0.525539	-0.605003	0.0330255	-0.671711	0.0150169	-0.296272	0.828097	-0.596435	0.0502788	5.37369	5.76895	5.12303	5.57873	5.78063	5.33751	5.54156	5.46625	5.73601	5.26335	5.19665	5.86836	5.44348	5.73975	5.17128	5.76772
ENSMUSG00000021725	Parp8	NA	NA	NA	5.69273	-0.446237	0.356187	-0.123335	0.80696	0.136539	1	0.0817352	0.913899	-0.0403861	0.960136	0.16942	0.688445	-0.193331	0.581574	-0.0421646	0.992048	-0.22916	0.749814	5.52322	5.96945	5.58213	5.842	5.70546	5.66953	5.58779	5.75188	5.79226	5.8372	5.47445	5.66778	5.57367	5.61584	5.53198	5.76114
ENSMUSG00000021728	Emb	NA	NA	NA	6.10042	0.204204	0.88093	-0.429112	0.30519	-0.00487444	1	-0.310789	0.576616	-0.564118	0.161871	-0.400645	0.338224	0.382878	0.318765	-0.00743823	0.999299	0.00910621	0.996551	6.25253	6.04832	5.69615	6.12038	6.12526	6.03491	6.3457	5.81587	6.37998	5.64539	6.42891	6.04604	5.94538	5.95282	6.19925	6.19014
ENSMUSG00000021731	Mrps30	NA	NA	NA	4.96813	-0.127315	0.938896	-0.0443322	0.948927	-0.0896118	1	-0.275045	0.579291	0.270237	0.576066	-0.0941791	0.854129	-0.0116431	0.981694	-0.148148	0.972404	0.111192	0.951681	4.97045	5.09777	5.09136	5.04608	5.1357	4.71307	4.98812	4.98179	4.71155	4.9859	5.06844	5.08008	4.48096	4.62911	5.12311	5.01192
ENSMUSG00000021733	Slc4a7	NA	NA	NA	5.35715	-0.0105956	0.997593	0.121279	0.870643	0.12938	1	-0.103796	0.920003	-0.0818104	0.938814	0.171175	0.779156	0.888679	0.0187278	0.128736	0.978179	0.315987	0.737132	5.36452	5.37512	5.31816	5.32626	5.19688	5.11713	5.22093	5.53505	5.61686	5.25964	5.97714	5.08846	5.01475	4.88602	5.60342	5.28743
ENSMUSG00000021737	Psmd6	NA	NA	NA	5.92413	0.216759	0.776163	0.292925	0.339629	-0.0451773	1	0.185539	0.670638	0.252133	0.491898	0.307214	0.297226	0.363706	0.172193	0.231055	0.883188	0.1079	0.932721	6.03833	5.82157	6.08527	5.74717	5.79235	6.15756	5.97202	6.01727	5.76513	6.08989	6.14638	5.78268	5.89252	5.66147	5.8604	5.7525
ENSMUSG00000021738	Atxn7	NA	NA	NA	5.22642	-0.0206119	0.99286	-0.385729	0.142862	-0.0872872	1	-0.0270439	0.968507	-0.117547	0.809054	-0.231718	0.46951	-0.217067	0.439448	0.107938	0.975626	-0.213499	0.694122	5.27955	5.30016	4.9598	5.25824	5.34553	5.14736	5.1744	5.15564	5.27319	5.02541	5.04006	5.25713	5.41972	5.31178	5.10771	5.32121
ENSMUSG00000021748	Pdhb	NA	NA	1	4.87261	0.0778322	0.969065	-0.236559	0.579697	-0.0170457	1	0.068305	0.929886	0.225508	0.647497	0.518041	0.105582	0.328602	0.329853	0.119171	0.975626	-0.016775	0.99496	4.78884	4.71101	4.7115	4.93101	4.94806	5.04175	4.97344	5.16798	4.94247	4.95318	4.76374	4.43514	4.75999	4.64082	4.92229	4.93907
ENSMUSG00000021752	Kctd6	NA	NA	NA	3.60429	0.304706	0.823221	0.28362	0.613155	0.0453645	1	-0.222011	0.771236	0.336228	0.563611	0.50284	0.273834	0.0958553	0.868547	-0.0224959	0.996858	-0.305978	0.763689	3.68521	3.3805	3.79206	3.5538	3.50844	3.58063	3.80264	4.08311	3.74688	3.63066	3.22368	3.12782	3.26392	3.28642	3.44804	3.75402
ENSMUSG00000021754	Map3k1	NA	1	NA	6.8267	0.00581981	0.997535	0.207542	0.401155	0.0147716	1	0.137779	0.691333	-0.0399077	0.940539	-0.153995	0.566729	0.0919278	0.719979	0.0353011	0.989695	0.187243	0.636161	6.74388	6.73806	6.93534	6.74257	6.72779	6.94223	6.80445	6.78769	6.8276	6.63479	6.88071	6.78878	6.96918	6.93388	6.9132	6.72596
ENSMUSG00000021756	Il6st	NA	NA	NA	7.67117	-0.485093	0.0466743	-0.683886	0.000105538	0.0959431	1	-0.59476	0.00173286	-0.48473	0.0188625	-0.445638	0.0266496	0.00747414	0.982369	-0.399819	0.27734	-0.706809	8.86e-05	7.59591	8.08101	7.16636	7.94619	7.85025	7.11666	7.71142	7.39294	7.87767	7.40543	7.85854	7.85106	7.51577	7.91559	7.10299	7.8098
ENSMUSG00000021759	Ppap2a	NA	NA	NA	4.10043	-0.133728	0.959958	0.0580215	0.953413	-0.168057	1	-0.390443	0.579291	0.00750388	0.995381	0.771824	0.0846007	0.376258	0.455941	-0.490203	0.810865	-0.191374	0.928957	3.73664	3.87037	4.47791	4.25183	4.41988	3.71138	4.10182	4.11092	4.10341	4.63798	4.24242	3.86616	3.20268	3.69288	3.98275	4.17412
ENSMUSG00000021764	Ndufs4	NA	NA	NA	5.72466	0.159127	0.881729	-0.15746	0.711438	-0.165589	1	-0.0984405	0.875957	0.194005	0.671709	0.0557438	0.909057	0.426987	0.129259	0.101767	0.975626	-0.0926747	0.95482	5.86436	5.70523	5.84145	5.83332	5.99891	5.72099	5.81943	5.77741	5.58341	5.433	5.80424	5.37725	5.18279	5.08102	5.98228	6.07495
ENSMUSG00000021767	Kat6b	NA	NA	NA	6.03921	0.0131906	0.996272	-0.316066	0.310778	-0.126588	1	-0.0801726	0.901584	-0.100514	0.859287	0.241619	0.46279	-0.343096	0.221835	-0.0158551	0.996253	-0.371537	0.298642	6.09722	6.08403	5.90262	6.09209	6.21868	6.01943	6.09961	5.92636	6.02687	6.33746	5.75274	6.09584	5.84225	5.8581	5.84867	6.22021
ENSMUSG00000021768	Dusp13	1	NA	NA	2.57912	1.28545	0.175059	1.32166	0.035462	0.305276	1	1.40571	0.0256535	2.03102	0.000843832	1.64611	0.00553145	-0.224601	0.810325	0.999135	0.543898	1.29028	0.0662411	2.94777	1.66232	3.05685	2.04047	1.7352	3.48241	2.07671	3.19229	1.16127	3.39361	1.5229	1.7475	2.88745	1.88832	3.14559	1.85531
ENSMUSG00000021770	Samd8	1	NA	1	7.28649	0.190176	0.758128	0.380089	0.0882131	0.122244	1	0.404195	0.0787155	0.496919	0.0210092	0.53735	0.00671959	-0.128603	0.638743	0.221068	0.832465	0.255738	0.45968	7.37774	7.18756	7.36576	7.10792	6.98567	7.63474	7.23054	7.62308	7.12616	7.57061	6.90465	7.03326	7.37028	7.14921	7.44836	7.19262
ENSMUSG00000021771	Vdac2	NA	NA	NA	7.31662	0.0911376	0.910999	0.022927	0.956308	-0.0536211	1	0.224732	0.33099	0.0867811	0.805521	0.390956	0.0242126	0.392822	0.0248688	0.0936856	0.963973	0.223384	0.416292	7.35301	7.26187	7.30373	7.22718	7.2808	7.55466	7.32993	7.41105	7.32427	7.38969	7.39156	6.99874	7.18995	7.09627	7.51747	7.29408
ENSMUSG00000021772	Nkiras1	NA	NA	NA	2.96034	0.248315	0.899497	0.297341	0.663562	0.131373	1	0.379906	0.582185	-0.439448	0.501593	-0.105627	0.898787	-0.173202	0.775845	0.446641	0.844175	-0.0377565	0.992249	3.15874	2.91043	2.93952	2.77355	2.64218	3.27166	2.89176	2.71089	3.15034	2.65669	2.58912	2.76232	3.18688	2.74024	2.98573	3.02348
ENSMUSG00000021773	Comtd1	NA	NA	NA	4.43223	0.185868	0.924957	0.634057	0.147202	-0.00112418	1	0.352689	0.58824	0.140047	0.874489	0.478877	0.311483	-0.12578	0.824371	-0.135238	0.978218	0.350194	0.705421	4.39572	4.20986	4.82604	4.19086	4.19198	4.66383	4.31114	4.5872	4.44715	4.91758	4.31292	4.4387	4.01186	4.1471	4.50774	4.15755
ENSMUSG00000021774	Ube2e1	NA	NA	NA	4.94823	-0.212541	0.791353	-0.317537	0.274009	-0.124227	1	-0.00801428	0.988889	-0.0693648	0.904364	-0.190895	0.570915	-0.100391	0.756892	-0.135633	0.963625	-0.32465	0.380689	4.75872	4.97127	4.72596	4.91927	5.0435	4.95993	4.96795	5.07469	5.14405	4.95303	5.04354	5.14393	4.58932	4.72495	4.74282	5.06747
ENSMUSG00000021775	Nr1d2	NA	NA	NA	4.39105	0.969967	0.175572	1.37653	0.00115438	0.535355	1	1.25905	0.00496464	1.16815	0.0134309	1.46358	0.000727692	1.13448	0.0180674	0.66319	0.637985	1.06885	0.0299066	4.05471	3.08475	5.22291	4.38174	3.84638	5.23503	3.97598	4.98036	3.81221	4.67328	4.34418	3.2097	4.37861	3.71542	4.97173	3.90288
ENSMUSG00000021779	Thrb	NA	NA	NA	-0.0365688	-0.112003	0.993544	0.222886	0.93977	0.584626	1	0.628491	0.842826	0.878234	0.68681	1.08098	0.516097	-0.00430302	0.998162	-0.314397	0.985595	-0.44974	0.961421	-0.360306	-0.248303	-0.638382	-0.276642	-0.861268	-1.01276	-1.64125	0.469674	-0.40856	0.321229	-0.764053	-0.75975	-0.940993	-0.626595	-1.13105	-0.681308
ENSMUSG00000021782	Dlg5	NA	NA	NA	-0.279998	2.1112	0.752953	0.767778	0.79815	-1.07836	1	-0.68611	0.893664	0.799674	0.842507	2.2738	0.249123	0.595932	0.801233	2.76459	0.542322	-0.172562	0.992249	-1.62412	-3.73531	0.181185	-1.66495	-0.586593	-3.0897	-2.40359	-1.48328	-2.28296	1.31535	-0.362515	-0.958447	1.40096	-1.36363	-2.42863	-2.25607
ENSMUSG00000021785	Ngly1	NA	NA	NA	5.29819	0.0369844	0.986153	-0.152818	0.730867	0.00792622	1	-0.15754	0.772781	-0.220897	0.618422	-0.257265	0.46951	-0.285735	0.349031	-0.0334836	0.994061	-0.0808071	0.966847	5.41816	5.38118	5.10902	5.26976	5.26183	5.20302	5.36056	5.14433	5.36522	5.12648	5.09801	5.38374	5.49109	5.52457	5.14806	5.22886
ENSMUSG00000021786	Oxsm	NA	NA	NA	3.93482	0.0707735	0.977312	0.29386	0.521964	0.10899	1	-0.190055	0.777237	0.0638156	0.946537	0.103054	0.85595	0.060413	0.90419	0.220276	0.94802	0.187356	0.884789	4.05957	3.98879	4.02347	3.8386	3.72961	3.82598	4.01603	3.94378	3.87996	3.88608	3.84344	3.78302	3.95231	3.73203	4.12464	3.93728
ENSMUSG00000021792	Fam213a	NA	NA	NA	4.53036	0.414601	0.580282	0.340891	0.445373	-0.177854	1	0.721439	0.0379646	0.768813	0.0261959	0.561665	0.121552	-0.458804	0.22583	0.40529	0.784436	0.788926	0.0223331	4.77011	4.35551	4.74936	4.23061	4.40847	4.92772	4.20628	5.01165	4.24283	4.97165	3.95118	4.40998	4.21115	3.80586	5.04276	4.25384
ENSMUSG00000021794	Glud1	NA	NA	NA	8.45712	-0.0801742	0.901208	-0.182945	0.306757	0.0432813	1	-0.0942932	0.737244	-0.282277	0.0765101	-0.176102	0.318158	-0.0515431	0.801085	-0.121603	0.919217	-0.140946	0.639944	8.40732	8.48749	8.34949	8.57572	8.53244	8.4765	8.57079	8.38972	8.672	8.23848	8.36303	8.41458	8.28777	8.40937	8.4559	8.59685
ENSMUSG00000021796	Bmpr1a	NA	NA	NA	3.35296	-0.290595	0.902817	-0.228785	0.805397	-0.0924115	1	-0.5928	0.418186	0.48543	0.543107	0.937625	0.0916012	0.0229086	0.979666	-0.128017	0.985416	-0.211858	0.945089	2.8475	3.1381	3.31059	3.44697	3.53938	3.09571	3.68851	3.63402	3.14859	3.85746	2.94274	2.91983	3.23544	3.36345	3.14576	3.35762
ENSMUSG00000021806	Nid2	NA	NA	NA	2.69616	-0.114194	0.982356	-0.14275	0.922757	0.369807	1	-0.728044	0.485755	-1.26659	0.126451	-0.216181	0.857756	1.27874	0.0695753	-0.456339	0.948985	-0.701146	0.601769	2.4825	2.59669	2.36739	2.87995	2.51014	1.80904	2.53708	1.40551	2.6721	2.32772	3.82264	2.5439	2.284	2.74034	2.44817	3.14932
ENSMUSG00000021807	2700060E02Rik	NA	NA	NA	5.70833	-0.0172579	0.994154	-0.0876904	0.847727	-0.0692093	1	-0.141597	0.774961	-0.0240451	0.972217	0.153024	0.675126	0.339212	0.196247	-0.0313616	0.994061	-0.214786	0.690346	5.55821	5.57546	5.59398	5.61246	5.68167	5.69599	5.83759	5.75799	5.78204	5.76373	5.94992	5.61071	5.43748	5.46884	5.77875	5.99354
ENSMUSG00000021809	Nudt13	NA	NA	NA	3.40783	0.130521	0.956141	-0.596638	0.160009	-0.30727	1	0.207168	0.790594	0.152721	0.850019	-0.416467	0.414377	0.0537075	0.927432	0.270182	0.940664	0.286146	0.793025	3.47315	3.34263	2.93558	3.22494	3.53221	3.58933	3.38216	3.65241	3.49969	2.86405	3.33423	3.28052	3.48412	3.21394	3.59866	3.31251
ENSMUSG00000021810	Ecd	NA	NA	NA	4.7919	0.0533574	0.975873	0.0241323	0.961696	-0.140989	1	0.176854	0.643349	0.0464389	0.940539	-0.161452	0.619821	-0.0534223	0.867897	-0.114253	0.966036	0.00860237	0.996551	4.60957	4.55621	4.80253	4.63741	4.7784	4.84002	4.66317	4.83724	4.7908	4.80483	4.91286	4.96628	4.7377	4.85195	4.80357	4.79497
ENSMUSG00000021811	Dnajc9	NA	NA	NA	4.48426	0.0437348	0.986153	-0.203882	0.666456	0.0841156	1	-0.606696	0.053139	-0.491477	0.181231	-0.292651	0.471703	0.193489	0.606048	0.11033	0.975626	-0.620598	0.0694338	4.32947	4.28573	4.30218	4.59017	4.50606	4.20367	4.81036	4.18791	4.67938	4.30208	4.78822	4.59473	4.46054	4.35021	4.07559	4.69618
ENSMUSG00000021814	Anxa7	NA	NA	1	6.50028	0.247486	0.578341	0.399773	0.04659	0.0233557	1	0.424653	0.0398092	0.527912	0.00696447	0.463766	0.0196612	0.483499	0.0154048	0.313893	0.571031	0.384275	0.0938557	6.51799	6.27051	6.75436	6.37794	6.35459	6.89203	6.46738	6.83706	6.30915	6.56905	6.58878	6.10528	6.39936	6.08547	6.75037	6.36609
ENSMUSG00000021815	Mss51	NA	NA	NA	1.85518	-0.552682	0.772196	-0.882014	0.213401	-0.437741	1	-0.823454	0.290683	-0.409028	0.703356	0.24525	0.819657	0.0675703	0.948573	0.120907	0.989695	-0.168057	0.975361	1.78453	2.33721	1.34854	1.79281	2.23055	1.34035	2.16381	1.89644	2.30547	1.6687	1.49102	1.42345	1.34335	1.22244	1.32677	1.49483
ENSMUSG00000021816	Ppp3cb	NA	NA	NA	5.74055	-0.0464822	0.980879	-0.149274	0.737731	0.0213465	1	0.0105471	0.987187	-0.250945	0.538787	0.0222281	0.96787	0.261674	0.39369	-0.127628	0.972404	-0.0991411	0.950572	5.78564	5.83212	5.56137	5.73199	5.71065	5.83071	5.82016	5.65622	5.90716	5.59153	5.83098	5.5693	5.52965	5.65728	5.77616	5.87531
ENSMUSG00000021819	Zswim8	NA	NA	NA	6.88978	0.0172721	0.994154	0.168525	0.624573	-0.0203438	1	0.302919	0.312754	0.367266	0.181551	-0.0894704	0.81309	-0.380251	0.117092	0.0329555	0.993486	0.1283	0.888805	6.92417	6.9069	7.04329	6.85442	6.87477	7.07403	6.77111	7.09174	6.72447	6.87781	6.58703	6.96728	6.89296	6.86001	6.89015	6.76185
ENSMUSG00000021820	Camk2g	NA	NA	NA	6.46953	-0.1734	0.731281	-0.112819	0.691721	-0.0579663	1	-0.266107	0.224279	-0.0303683	0.952971	0.0556897	0.856106	0.0499899	0.848972	-0.263986	0.620783	-0.196714	0.547784	6.45564	6.62904	6.58691	6.64176	6.69972	6.24925	6.51536	6.38784	6.41821	6.34649	6.34079	6.2908	6.24388	6.50787	6.41225	6.60896
ENSMUSG00000021822	Plau	NA	NA	NA	5.20191	0.198987	0.980879	0.410847	0.836809	-0.0695987	1	0.51505	0.832465	0.589588	0.771842	2.08292	0.0658869	5.56099	2.77e-06	0.19271	0.989735	0.552117	0.902591	4.12415	3.92516	3.96886	3.48841	3.55801	4.31408	3.79903	4.24769	3.6581	4.98557	8.46364	2.90265	3.90528	3.71257	4.04377	3.49165
ENSMUSG00000021823	Vcl	NA	NA	NA	3.02328	0.467708	0.901208	-0.402307	0.792624	-0.395324	1	0.0380964	0.986439	-0.00896758	0.997821	-0.0733895	0.966276	2.52301	0.0024966	-0.380088	0.975626	-0.270662	0.964661	2.84381	2.3761	2.62593	2.63291	3.02824	2.33626	2.29816	2.51735	2.52632	2.60977	5.20617	2.68316	2.36883	2.74892	2.20976	2.48042
ENSMUSG00000021824	Ap3m1	NA	NA	NA	5.95127	0.00853601	0.997168	-0.332189	0.276846	-0.0506959	1	-0.117822	0.837786	-0.398642	0.194363	-0.263963	0.417687	0.00845367	0.98477	-0.0255712	0.994665	-0.216538	0.721802	6.01108	6.00255	5.77199	6.05348	6.10418	5.96374	6.08157	5.79494	6.19358	5.67163	5.94405	5.93559	5.71613	5.7417	5.89522	6.11176
ENSMUSG00000021830	Txndc16	NA	NA	NA	4.84304	0.268804	0.781876	0.0326525	0.961797	0.0134579	1	0.251131	0.633137	-0.359902	0.400903	0.002261	0.998869	0.191203	0.624994	0.193523	0.957266	0.191323	0.855858	5.01832	4.74952	4.95611	4.93692	4.92346	4.90254	4.6514	4.66233	5.02223	4.62804	4.81699	4.62578	4.75459	4.56107	5.06257	4.87125
ENSMUSG00000021831	Ero1l	NA	NA	NA	5.34396	0.00948737	0.997129	-0.293068	0.264747	0.0596911	1	-0.00116476	0.998842	0.0460892	0.938814	0.17101	0.583106	0.199117	0.433273	0.0586896	0.983666	-0.296224	0.364869	5.41356	5.40407	4.96516	5.31792	5.25823	5.45647	5.45763	5.51464	5.46855	5.32343	5.35153	5.15242	5.30881	5.25012	5.15232	5.44854
ENSMUSG00000021832	Psmc6	NA	NA	NA	6.40811	0.175841	0.857376	0.24054	0.507599	-0.102298	1	0.383425	0.234617	0.349736	0.303782	0.600308	0.0199241	0.424815	0.131953	0.415997	0.542739	0.456788	0.154955	6.50559	6.32974	6.48846	6.14562	6.24792	6.84786	6.46443	6.63032	6.28058	6.55377	6.37827	5.95346	6.45164	6.03564	6.66751	6.21072
ENSMUSG00000021838	Samd4	1	NA	NA	1.29007	0.750325	0.844624	1.95201	0.0578245	0.459917	1	1.04107	0.449568	1.58708	0.17557	2.0079	0.0597915	0.78617	0.546834	0.386346	0.975626	0.865023	0.701711	0.911251	0.160926	1.93542	0.443324	-0.0165935	2.15193	1.11086	2.07916	0.492075	1.71826	0.496525	-0.289645	1.16201	0.775661	1.55856	0.693538
ENSMUSG00000021840	Mapk1ip1l	NA	NA	NA	5.49538	-0.0180273	0.99286	0.0890239	0.81088	-0.126281	1	-0.167445	0.638007	0.194935	0.543647	0.0250098	0.954475	0.00436465	0.990165	-0.0534328	0.985416	-0.0207048	0.990403	5.53043	5.54846	5.59537	5.38006	5.50634	5.39979	5.56723	5.57734	5.3824	5.53756	5.51691	5.51255	5.3377	5.39113	5.47286	5.49356
ENSMUSG00000021843	Ktn1	NA	NA	NA	6.24932	-0.171673	0.879318	-0.264407	0.497138	-0.013155	1	-0.373516	0.316269	-0.0955223	0.884009	-0.0916598	0.847115	0.0898952	0.824013	-0.134614	0.972404	-0.161555	0.882784	6.2262	6.39787	6.0621	6.31335	6.3265	6.08876	6.46227	6.20671	6.30223	6.13279	6.31434	6.22445	5.93443	6.06904	6.28944	6.451
ENSMUSG00000021846	Peli2	NA	NA	NA	5.56885	-0.225752	0.834208	-0.355293	0.356822	-0.0138134	1	-0.382994	0.353407	-0.259286	0.602688	-0.31015	0.438231	-0.181928	0.645372	-0.247999	0.927918	-0.167788	0.893713	5.66034	5.88609	5.42777	5.76925	5.78307	5.26551	5.6485	5.3982	5.65749	5.26803	5.39625	5.57818	5.35833	5.60633	5.45632	5.62411
ENSMUSG00000021866	Anxa11	NA	NA	NA	5.87886	-0.101943	0.934965	0.120057	0.7711	0.142183	1	0.0613165	0.924468	0.0346871	0.959903	-0.196751	0.541595	-0.307043	0.237877	-0.065883	0.982131	0.0104164	0.996082	5.87962	5.98157	5.81831	5.84044	5.69826	5.64073	5.57941	5.76614	5.73145	5.94823	5.83794	6.14499	6.10263	6.16851	5.83758	5.82717
ENSMUSG00000021868	Ppif	NA	NA	NA	2.59384	-0.105532	0.981996	0.573738	0.506078	0.421323	1	0.175163	0.91502	0.109771	0.951721	-0.244433	0.811592	-0.121276	0.894394	-0.455176	0.935656	-0.0172262	0.996551	2.35133	2.45686	2.68137	2.52896	2.10763	2.71355	2.53839	2.32443	2.21466	2.48148	2.60464	2.72592	2.52342	2.9786	2.42675	2.44398
ENSMUSG00000021870	Slmap	NA	NA	NA	6.89658	0.051755	0.965879	-0.00269525	0.994813	-0.0220622	1	0.346166	0.10257	0.193578	0.494107	0.173735	0.492494	0.127244	0.597815	0.0726608	0.975626	0.0383557	0.984829	6.98017	6.92842	6.87774	6.85837	6.88043	7.09805	6.75188	7.14433	6.95075	6.86161	6.81512	6.68787	6.72782	6.65515	7.01856	6.98021
ENSMUSG00000021871	Pnp	NA	NA	NA	6.54128	-0.0623049	0.958949	-0.0553957	0.890851	-0.140251	1	-0.0795212	0.868234	-0.0727981	0.871004	-0.103506	0.745717	-0.0993145	0.710683	0.0114216	0.996858	-0.0691441	0.957591	6.68681	6.74911	6.60127	6.51641	6.65667	6.43946	6.51898	6.43081	6.50361	6.42325	6.42744	6.52675	6.44625	6.43482	6.54943	6.61857
ENSMUSG00000021876	Rnase4	NA	NA	NA	4.95019	-0.500929	0.522681	-0.536075	0.228718	0.0706553	1	-0.531631	0.263383	-0.660882	0.121961	-1.31736	0.000121082	0.254394	0.581488	-0.310826	0.927918	-0.720873	0.0966117	4.52571	5.02664	4.3698	4.97653	4.90588	4.62313	5.15476	4.75106	5.41195	4.10183	5.67358	5.41919	4.46582	4.77665	4.49203	5.21291
ENSMUSG00000021877	Arf4	NA	NA	NA	6.79827	0.360673	0.315188	0.187166	0.545925	-0.0146855	1	0.302544	0.275647	0.213632	0.518562	0.372691	0.118487	0.115556	0.690458	0.230679	0.830826	0.360461	0.193827	7.02619	6.66552	6.8244	6.62255	6.63723	7.13362	6.83108	6.99476	6.78112	6.8076	6.55047	6.43491	6.77087	6.54019	7.12009	6.75963
ENSMUSG00000021880	Rnase6	NA	NA	NA	5.47963	-0.0898747	0.965276	0.481734	0.201553	-0.0539121	1	0.191034	0.781835	0.026819	0.979511	-0.0733828	0.902459	-0.279308	0.480143	0.164883	0.968292	0.126907	0.947379	5.50948	5.59935	6.02141	5.48576	5.53967	5.41934	5.22831	5.39026	5.36344	5.30787	5.10194	5.38125	5.12562	4.96074	5.90463	5.77772
ENSMUSG00000021884	Hacl1	NA	NA	NA	2.9639	0.0372228	0.993544	-0.335238	0.601243	0.24599	1	-0.259202	0.748142	0.742248	0.114312	0.302164	0.637028	-0.223895	0.695311	0.453579	0.826523	0.0252997	0.994757	2.93242	2.8952	2.497	3.07823	2.83224	2.88775	3.14695	3.51294	2.7707	3.0303	2.50424	2.72814	3.13733	2.68375	2.93332	2.90802
ENSMUSG00000021886	Gpr65	NA	NA	NA	2.64017	1.08314	0.287711	0.187351	0.880632	0.207515	1	0.475411	0.666931	0.364666	0.75544	0.377228	0.690111	0.765551	0.259763	0.474473	0.934966	0.819149	0.40933	3.20109	2.11795	2.36172	2.38189	2.17437	2.7382	2.26279	2.85969	2.49502	2.88795	3.27627	2.51072	2.56791	2.09344	2.87061	2.05147
ENSMUSG00000021890	Eaf1	NA	NA	NA	5.27218	0.300405	0.704317	0.409616	0.246908	0.0288239	1	0.561706	0.0810308	0.818662	0.00430041	1.00283	0.000150018	0.899482	0.00126837	0.386637	0.702178	0.460047	0.249619	5.47469	5.17428	5.35185	4.97106	4.94223	5.56802	5.00631	5.61585	4.79718	5.62141	5.51806	4.61858	5.50358	5.11694	5.47215	5.01211
ENSMUSG00000021891	Mettl6	NA	NA	NA	4.52341	0.160257	0.912298	0.381982	0.310463	0.0486528	1	0.508548	0.154769	0.416727	0.294642	0.411599	0.260597	0.327612	0.352813	0.0935946	0.979809	0.181304	0.880964	4.60764	4.44738	4.76186	4.42853	4.37988	4.71261	4.20406	4.74344	4.32671	4.70734	4.62335	4.29574	4.51776	4.42417	4.51283	4.33152
ENSMUSG00000021892	Sh3bp5	NA	NA	NA	6.16982	-0.178598	0.858839	-0.225803	0.548881	-0.0773822	1	-0.279995	0.484276	-0.342411	0.33083	-0.744315	0.00248679	-0.2275	0.468631	-0.376615	0.637159	-0.453842	0.17466	5.92768	6.10628	6.0859	6.23432	6.3117	5.76559	6.04559	5.98532	6.32773	5.87185	6.38867	6.61617	6.08877	6.46538	5.80366	6.2575
ENSMUSG00000021893	Capn7	NA	NA	NA	6.29379	0.127745	0.920021	-0.0783636	0.880754	0.0404233	1	0.152781	0.781227	0.0711443	0.915334	0.066441	0.888813	0.156879	0.646288	0.172699	0.949631	-0.111705	0.939625	6.41423	6.28649	6.24828	6.36707	6.32665	6.43329	6.28051	6.37247	6.30132	6.17286	6.2633	6.10642	6.15997	5.98727	6.35516	6.46686
ENSMUSG00000021895	Arhgef3	NA	NA	NA	6.88802	-0.519304	0.202465	-0.606054	0.0269196	-0.0753348	1	-0.597534	0.0394589	-0.226481	0.623128	-0.330728	0.323368	-0.354836	0.249722	-0.402634	0.622145	-0.55569	0.0744127	6.71137	7.23068	6.45112	6.98184	7.05717	6.50686	7.10439	6.80196	7.02844	6.79174	6.76763	7.12246	6.60486	7.0075	6.5555	7.11119
ENSMUSG00000021900	Btd	NA	NA	NA	3.74126	-0.22723	0.899393	0.479179	0.296773	-0.0665212	1	-0.0296132	0.977529	0.0388258	0.971493	0.300809	0.587057	0.221529	0.659968	0.0662653	0.991503	0.326735	0.733725	3.4302	3.65743	4.25978	3.71408	3.7806	3.83695	3.86657	3.87237	3.83354	3.72116	3.64188	3.42035	3.37787	3.3116	3.83131	3.50458
ENSMUSG00000021901	Bap1	NA	NA	NA	5.05107	0.048553	0.980879	0.00230132	0.996301	0.0299995	1	0.111761	0.840738	0.171908	0.68888	0.052563	0.907976	-0.00207933	0.995635	-0.188653	0.928028	0.0695211	0.97068	5.02803	4.97947	4.98011	5.00781	4.97781	5.04313	4.93137	5.18953	5.01762	5.07579	5.02115	5.02323	5.06362	5.25227	5.02708	4.95756
ENSMUSG00000021902	Phf7	NA	NA	NA	2.18876	0.18591	0.953527	0.0436952	0.967885	0.189941	1	-0.424864	0.591478	-0.770581	0.1926	0.232576	0.780574	0.567647	0.302972	-0.236891	0.972404	0.0421564	0.992249	2.22336	2.03745	2.0299	2.17614	1.9862	1.82467	2.24954	1.84772	2.6183	1.89995	2.23503	1.66738	1.96275	2.19964	2.18987	2.14771
ENSMUSG00000021905	Dph3	NA	NA	NA	4.71368	0.232549	0.832511	-0.0750247	0.901483	-0.246094	1	-0.329786	0.44029	-0.0459337	0.958113	0.216529	0.61719	-0.00971961	0.985033	-0.027969	0.995989	0.11712	0.947379	4.62513	4.39259	4.77737	4.60631	4.8524	4.6838	5.01358	4.63171	4.67764	4.94753	4.72128	4.731	4.30238	4.33034	4.89705	4.77993
ENSMUSG00000021906	Oxnad1	NA	NA	NA	2.90799	0.0201418	0.996705	-0.232584	0.727833	-0.328849	1	-0.0829179	0.941593	0.0886137	0.940499	-0.124223	0.86467	-0.236802	0.658269	0.0719865	0.9904	-0.00650861	0.998585	2.75506	2.73492	2.97377	2.87751	3.20636	2.80303	2.88595	2.73227	2.64365	2.82178	2.7092	2.94601	2.86235	2.79036	2.92876	2.93527
ENSMUSG00000021908	Gm6768	NA	NA	NA	7.65814	0.271919	0.717914	0.185362	0.677004	0.0744842	1	0.210134	0.678462	0.243771	0.585652	0.586889	0.0360727	0.0443422	0.917918	0.272056	0.870633	0.20289	0.808127	7.83056	7.55864	7.7707	7.65983	7.58534	7.9061	7.69597	7.83185	7.58808	7.78891	7.24636	7.20202	7.5896	7.31755	7.94354	7.74065
ENSMUSG00000021910	Nisch	NA	NA	NA	7.21183	0.0440425	0.977312	0.0304798	0.950255	-0.032146	1	0.108158	0.814771	0.0669417	0.892195	-0.0731739	0.833134	0.126712	0.635662	-0.121507	0.959362	0.117591	0.888805	7.23104	7.187	7.14829	7.08567	7.11781	7.16154	7.05338	7.25035	7.18341	7.2235	7.42339	7.29668	7.2941	7.41561	7.16572	7.04812
ENSMUSG00000021911	Parg	NA	NA	NA	6.2497	0.0931842	0.919814	-0.133734	0.647413	0.0353599	1	-0.0660152	0.887975	-0.325053	0.142099	0.063587	0.845817	0.0628355	0.817755	0.0558022	0.980663	-0.149177	0.769539	6.43179	6.3386	6.13783	6.30692	6.27156	6.3126	6.37861	6.0895	6.41455	6.06298	6.06223	5.99939	6.17629	6.12049	6.28407	6.43324
ENSMUSG00000021916	Glt8d1	NA	NA	NA	4.11018	-0.277883	0.819935	0.402848	0.362619	0.0954216	1	-0.350128	0.523664	0.0726236	0.944509	0.0848891	0.896956	0.325481	0.435817	0.112067	0.980645	0.225813	0.850606	4.24487	4.52275	4.56575	4.25833	4.16291	3.74116	4.09129	3.83571	3.76309	3.99017	4.23076	3.90528	3.627	3.51493	4.36988	4.14406
ENSMUSG00000021917	Spcs1	NA	NA	NA	4.64308	-0.0300226	0.991921	0.233617	0.633461	0.162871	1	0.00571192	0.995192	-0.222357	0.69902	0.27679	0.520639	0.409211	0.245461	-0.0675756	0.986918	0.0245825	0.994018	4.48356	4.51358	4.6347	4.56395	4.40108	4.75901	4.7533	4.51163	4.73399	4.9051	5.03752	4.62831	4.35181	4.41939	4.60444	4.57986
ENSMUSG00000021918	Nek4	NA	NA	NA	3.57404	-0.15649	0.938237	0.14815	0.819011	-0.137039	1	0.0403555	0.969075	0.296906	0.617015	-0.0236608	0.974947	-0.391088	0.337725	0.222994	0.959362	0.0319702	0.992249	3.48922	3.64571	3.71653	3.43134	3.56838	3.35628	3.31593	3.72314	3.42624	3.73232	3.36489	3.75598	3.54698	3.32399	3.64122	3.60925
ENSMUSG00000021928	Ebpl	NA	NA	NA	3.50303	0.283027	0.864141	0.162299	0.836042	0.237341	1	0.4813	0.386548	0.52376	0.330227	0.210967	0.755461	0.174447	0.761263	0.33108	0.927918	0.513393	0.428044	3.42674	3.14372	3.16857	3.24361	3.00627	3.94252	3.46122	3.90731	3.38355	3.348	3.31148	3.13704	3.69202	3.36094	4.02897	3.51558
ENSMUSG00000021929	Kpna3	NA	NA	NA	6.43382	0.128468	0.911672	-0.0611315	0.90315	-0.111889	1	0.0444666	0.94858	0.263905	0.463824	0.330148	0.253536	0.135275	0.678197	0.310957	0.73416	0.24403	0.626483	6.43758	6.30911	6.3011	6.25034	6.36223	6.64136	6.59689	6.70315	6.43924	6.56087	6.36599	6.23072	6.47597	6.16501	6.58099	6.33696
ENSMUSG00000021930	Spryd7	NA	NA	NA	4.8137	0.5596	0.205122	0.700116	0.0117061	0.207631	1	0.583536	0.0553127	0.449854	0.203041	0.960973	0.000292187	0.624449	0.0394982	0.587767	0.289988	0.609762	0.0573179	5.10867	4.54907	5.0649	4.57242	4.36478	5.27524	4.6917	5.17955	4.7297	5.09944	4.76292	4.13847	4.75135	4.16358	5.19731	4.58755
ENSMUSG00000021932	Rnaseh2b	NA	NA	NA	4.95735	0.133486	0.920021	0.38572	0.209692	0.0510467	1	0.23727	0.579096	0.024847	0.97439	0.0197881	0.971478	0.0948639	0.798026	0.356567	0.697198	0.333199	0.429169	4.78194	4.64846	5.09509	4.76042	4.70937	5.26625	5.02898	5.09827	5.07342	4.87252	4.9476	4.85273	4.93213	4.57557	5.30301	4.96981
ENSMUSG00000021936	Mapk8	NA	1	NA	4.4705	0.0505016	0.982356	0.0764239	0.901483	0.136455	1	0.163553	0.79993	0.00183347	0.998758	0.433596	0.235688	0.528252	0.105106	0.26427	0.919104	-0.0587958	0.986196	4.5182	4.4677	4.52168	4.58171	4.44526	4.68887	4.52532	4.58046	4.57863	4.37529	4.46994	3.94169	4.28211	4.01784	4.51586	4.57466
ENSMUSG00000021938	Pspc1	NA	NA	NA	5.90018	-0.118557	0.926601	-0.143887	0.739293	-0.0186213	1	0.0186664	0.978596	-0.280292	0.459788	-0.262298	0.431318	-0.141541	0.674425	0.123469	0.972404	-0.183156	0.819764	5.95349	6.07204	5.84431	5.96957	5.98819	5.77879	5.76012	5.70362	5.98392	5.76811	5.88887	6.03041	5.86212	5.73865	5.86264	6.0458
ENSMUSG00000021939	Ctsb	NA	NA	NA	10.3838	0.59974	0.442448	0.910188	0.029156	-0.00366067	1	0.843057	0.0631232	0.82186	0.075129	0.756105	0.0847452	1.25259	0.00159373	0.513983	0.748784	0.939286	0.0337807	10.4702	9.8705	10.8306	9.91675	9.92041	10.9094	10.0663	10.7498	9.92797	10.6384	11.1349	9.88232	10.2524	9.73838	10.7995	9.86019
ENSMUSG00000021945	Zmym2	NA	NA	NA	5.70922	-0.0713139	0.966444	-0.29669	0.381553	0.0247272	1	-0.0880332	0.893664	0.0549502	0.940499	-0.279551	0.417121	-0.169404	0.616556	0.0290737	0.994195	-0.085621	0.96116	5.81163	5.88295	5.41025	5.73167	5.70694	5.78218	5.87022	5.86111	5.80616	5.31893	5.42908	5.59848	5.72557	5.69649	5.68647	5.77209
ENSMUSG00000021947	Cryl1	NA	NA	1	4.40429	-0.329785	0.689056	-0.214427	0.641008	-0.131731	1	-0.035267	0.967926	0.0252999	0.978836	-0.0810077	0.880619	0.347546	0.295611	-0.0281623	0.995316	0.0849	0.971087	4.01538	4.34516	4.26746	4.35016	4.48189	4.29628	4.33155	4.30264	4.27734	4.38036	4.80891	4.46136	4.43556	4.46372	4.44545	4.36055
ENSMUSG00000021948	Prkcd	NA	1	NA	8.4927	0.37369	0.292297	0.552424	0.00852529	-0.142382	1	0.401971	0.11104	0.435432	0.0765101	0.428343	0.0620422	-0.0351052	0.919078	0.0597049	0.983666	0.4891	0.0391735	8.79754	8.42385	9.09035	8.39554	8.53793	8.60226	8.20029	8.48876	8.05332	8.68766	8.22421	8.25932	8.25526	8.19556	8.85933	8.37023
ENSMUSG00000021951	N6amt2	NA	NA	NA	3.16708	0.0147618	0.997535	0.111521	0.901041	-0.165957	1	0.00414103	0.99761	0.590947	0.310428	0.0898204	0.912492	0.477142	0.333062	0.348057	0.928028	0.796018	0.142114	2.79176	2.777	3.24038	2.9629	3.12885	3.28842	3.28428	3.30092	2.70997	3.19277	3.5801	3.10295	3.15408	2.80602	3.53813	2.74211
ENSMUSG00000021952	Xpo4	NA	NA	NA	4.99338	-0.0793931	0.964396	0.0689063	0.901608	-0.196679	1	-0.139496	0.818879	-0.186762	0.716044	0.00624242	0.9928	0.254183	0.436803	0.0215864	0.99624	-0.278162	0.627348	5.13387	5.21326	5.25329	4.98771	5.18439	4.92989	5.06939	4.69093	4.87769	4.8429	5.09084	4.83666	4.83713	4.81555	4.75319	5.03136
ENSMUSG00000021957	Tkt	NA	NA	NA	8.70711	0.342228	0.281446	0.416306	0.0382642	-0.0338666	1	0.336888	0.153746	0.350237	0.131617	0.22251	0.370269	-0.0580676	0.843082	0.122626	0.959362	0.430099	0.0475237	8.83864	8.49641	8.959	8.50883	8.5427	8.88449	8.5476	8.75677	8.40653	8.84971	8.56914	8.6272	8.89821	8.77559	8.94405	8.51395
ENSMUSG00000021958	Pinx1	NA	NA	NA	3.961	0.14943	0.933754	0.245361	0.613577	-0.239692	1	-0.204262	0.755399	-0.223224	0.710563	0.0394759	0.956221	0.0313055	0.955858	0.0299955	0.995989	-0.255364	0.794387	4.14223	3.9928	4.36056	3.87551	4.1152	3.93998	4.14425	3.95224	4.17546	3.83178	3.82361	3.7923	3.29256	3.26256	3.79321	4.04857
ENSMUSG00000021959	Lats2	NA	NA	1	5.51054	-0.448151	0.142345	-0.335825	0.1613	0.07863	1	-0.159332	0.679844	-0.0338038	0.955929	-0.000734066	0.999496	0.314385	0.173261	-0.244495	0.792433	-0.138944	0.849108	5.31293	5.76108	5.29	5.70446	5.62583	5.30529	5.46462	5.49988	5.53368	5.43546	5.75058	5.4362	5.32248	5.56698	5.37742	5.51636
ENSMUSG00000021962	Dcp1a	NA	NA	NA	5.03731	0.0726554	0.961865	0.165246	0.655285	0.164996	1	-0.236182	0.51269	-0.21872	0.559465	0.187596	0.593326	0.189496	0.520212	0.0829716	0.977629	-0.0237449	0.990403	5.11205	5.0394	5.1529	5.15265	4.98765	4.92751	5.16369	5.0094	5.22812	4.95603	4.95793	4.76844	4.91368	4.83071	5.05142	5.07516
ENSMUSG00000021963	Sap18	NA	NA	NA	4.07611	-0.174447	0.899497	-0.127173	0.80696	-0.0403024	1	-0.230473	0.638007	0.156631	0.782143	-0.143907	0.760492	-0.202396	0.577882	0.0240194	0.996031	-0.217918	0.803628	3.79701	3.97146	4.03635	4.12322	4.16352	4.13997	4.37044	4.20116	4.04453	3.98144	3.92295	4.12535	3.87001	3.84599	3.95104	4.16895
ENSMUSG00000021965	Ska3	NA	NA	NA	2.5043	-0.0695797	0.991921	0.844606	0.286779	0.186049	1	0.468082	0.689782	0.109683	0.952824	1.33498	0.0580717	1.7333	0.00782615	0.415341	0.953451	0.292704	0.92714	2.00444	2.07402	2.76451	2.10595	1.9199	2.68989	2.22181	2.786	2.67632	2.70739	3.10571	1.37241	2.50066	2.08532	2.7024	2.40969
ENSMUSG00000021967	Mrpl57	NA	NA	NA	4.21985	-0.2564	0.839809	0.34317	0.451463	0.0912524	1	-0.150688	0.846056	0.217695	0.721728	-0.0706989	0.910765	0.373734	0.32228	-0.127596	0.975626	-0.0965383	0.97068	3.83674	4.09314	4.16947	3.91755	3.8263	4.22382	4.37451	4.52826	4.31056	4.13957	4.584	4.21027	4.01673	4.14433	4.22365	4.32019
ENSMUSG00000021969	Zdhhc20	NA	NA	NA	5.87913	-0.0612329	0.97527	0.0860755	0.868035	0.0937571	1	-0.175692	0.727688	0.102255	0.862677	0.0212468	0.969387	0.384379	0.183573	-0.0020768	0.999969	-0.0998593	0.950084	5.73388	5.79511	5.82806	5.83574	5.74198	5.85727	6.03296	5.94022	5.83796	5.83937	6.2025	5.81813	5.78422	5.7863	5.8746	5.97446
ENSMUSG00000021972	Hmbox1	NA	NA	NA	5.83178	-0.0986572	0.91811	-0.173738	0.522849	0.119134	1	-0.23163	0.382222	-0.132578	0.705746	-0.0532217	0.877312	0.0935595	0.716141	-0.040075	0.986637	0.0170053	0.992249	5.81195	5.91061	5.64664	5.93951	5.82037	5.66713	5.89876	5.69778	5.83036	5.75738	5.90416	5.8106	5.92506	5.96514	5.78769	5.77068
ENSMUSG00000021973	Micu2	NA	NA	NA	6.26411	0.0849938	0.928566	0.250348	0.255458	0.0689519	1	0.182783	0.517921	-0.0312324	0.952971	0.141195	0.596845	0.172086	0.430753	0.122186	0.951009	0.0949886	0.9055	6.35481	6.26981	6.45763	6.27623	6.20728	6.32302	6.14024	6.31447	6.3457	6.23991	6.27081	6.09872	6.12951	6.00733	6.3772	6.28222
ENSMUSG00000021975	Ints9	NA	NA	NA	4.21352	-0.259439	0.803358	0.116886	0.836809	0.200166	1	0.00227058	0.998326	0.338569	0.442257	0.240969	0.592569	0.277039	0.448866	-0.0369794	0.994061	0.0507513	0.987964	4.08568	4.34512	4.28747	4.37075	4.17058	4.32176	4.31949	4.36032	4.02175	4.13756	4.17363	3.89659	4.02574	4.06272	4.22699	4.17624
ENSMUSG00000021978	Extl3	NA	NA	NA	5.40469	-0.0158975	0.994154	-0.12296	0.727101	0.156694	1	-0.331922	0.174685	-0.154339	0.678483	-0.129399	0.688717	-0.0504882	0.870189	-0.0963948	0.975166	-0.295372	0.344423	5.37103	5.38692	5.18889	5.46854	5.31185	5.28429	5.61621	5.25431	5.40865	5.3395	5.41841	5.46889	5.46348	5.55987	5.2178	5.51318
ENSMUSG00000021981	Cab39l	NA	NA	NA	4.81147	0.156235	0.919931	-0.0492897	0.94597	0.150273	1	0.322383	0.49107	0.0886904	0.909056	0.483513	0.188032	0.533908	0.112504	0.257817	0.927918	-0.0685069	0.981641	4.87142	4.71519	4.59839	4.79795	4.64768	5.09572	4.77333	5.05107	4.96238	4.83751	4.8879	4.35399	4.71568	4.45787	4.8747	4.94321
ENSMUSG00000021982	Cdadc1	NA	NA	NA	4.32953	-0.301969	0.790629	-0.463722	0.265437	0.0672352	1	-0.177453	0.812161	0.0331963	0.973485	-0.166665	0.765066	-0.0430526	0.937503	-0.10717	0.979669	-0.270817	0.775311	4.00462	4.30659	3.9597	4.49065	4.42342	4.28974	4.4672	4.45321	4.42001	4.14651	4.27012	4.31317	4.31072	4.41789	4.12204	4.39286
ENSMUSG00000021983	Atp8a2	NA	NA	NA	0.327578	0.539398	0.92938	-0.414119	0.844169	-0.0293201	1	-0.683328	0.755998	-1.31475	0.400336	-0.0423895	0.985422	-0.931382	0.487406	-0.00951494	0.999969	-0.283712	0.97669	0.0554815	-0.483917	-0.443296	-0.0584974	-0.0291773	-0.628752	0.0545755	-0.616359	0.698386	0.123278	-0.765715	0.165668	0.534599	0.544114	-0.351051	-0.0673394
ENSMUSG00000021986	Amer2	NA	NA	NA	2.09799	-0.581335	0.772196	-1.06969	0.115099	-0.265135	1	-0.937107	0.230291	-1.34293	0.0505837	-1.25302	0.0820561	-0.263528	0.751224	-0.746367	0.773764	-0.814949	0.426437	1.62181	2.20315	1.3858	2.19035	2.45549	1.1507	2.08781	1.31361	2.65654	1.09256	2.08205	2.34558	1.65515	2.40152	1.45333	2.26828
ENSMUSG00000021987	Mtmr6	NA	NA	NA	6.88522	0.0270072	0.989102	-0.0488284	0.913961	0.093706	1	-0.0332973	0.957698	-0.186323	0.59778	-0.115356	0.737959	0.0658259	0.83435	0.0589906	0.983666	0.0699784	0.962353	7.06641	7.0394	6.8238	6.96634	6.87263	6.94893	6.98223	6.81514	7.00146	6.64917	6.83035	6.76452	6.72539	6.6664	6.97333	6.90335
ENSMUSG00000021990	Spata13	NA	NA	NA	3.17212	0.207371	0.962048	-0.210909	0.880606	-0.680888	1	-0.615969	0.614023	0.139816	0.947169	1.81833	0.0107292	1.5884	0.0341548	-0.157482	0.986637	0.383196	0.899275	3.33886	3.13149	3.43638	2.9664	3.64729	2.84454	3.46051	2.53769	2.39788	3.73699	3.50706	1.91866	2.99883	3.15631	3.24148	2.85828
ENSMUSG00000021993	Mipep	NA	NA	NA	4.11411	-0.237727	0.864141	0.441647	0.299316	0.134439	1	0.0561146	0.954921	-0.16977	0.818314	0.287697	0.551117	-0.0569521	0.917021	-0.163826	0.975626	-0.148944	0.941115	3.9693	4.20703	4.55811	4.2509	4.11646	3.9887	3.93259	3.92537	4.09514	4.34749	4.00284	4.0598	3.72481	3.88864	4.0315	4.18045
ENSMUSG00000021996	Esd	1	NA	NA	7.83559	0.886623	0.0945902	1.47835	3.05e-05	-0.132654	1	1.1526	0.00299167	1.30136	0.000624254	1.79002	2.88e-07	1.0322	0.0104525	0.896247	0.179233	1.38007	0.000178915	8.02715	7.14053	8.66378	7.05278	7.18543	8.69768	7.54508	8.43262	7.13126	8.45925	7.70143	6.66923	7.61703	6.72078	8.5406	7.16053
ENSMUSG00000021998	Lcp1	NA	NA	NA	10.6865	0.0563658	0.949352	0.0902894	0.718987	0.0229369	1	0.0414488	0.92006	0.041067	0.914588	0.218276	0.201188	0.0610987	0.771131	0.0584256	0.975626	0.117112	0.77983	10.778	10.7216	10.7574	10.69	10.6671	10.7265	10.6851	10.7074	10.6664	10.7606	10.6034	10.5423	10.655	10.5966	10.7585	10.6414
ENSMUSG00000022000	Zc3h13	NA	NA	NA	7.14532	0.0973909	0.892949	0.0493323	0.881545	-0.0895403	1	-0.130572	0.664803	-0.00410829	0.993488	0.0629746	0.824183	-0.0722347	0.754737	0.0532525	0.979629	0.0263664	0.987964	7.23441	7.13702	7.29835	7.15947	7.24901	6.95091	7.08148	7.033	7.03711	7.25566	7.12045	7.19269	7.14872	7.09547	7.13493	7.10856
ENSMUSG00000022003	Slc25a30	NA	NA	NA	4.51614	-0.167626	0.904051	0.296981	0.473526	-0.0124285	1	0.29048	0.547258	0.120697	0.86148	0.0820263	0.884459	0.0117078	0.982101	-0.0121384	0.997115	0.121997	0.947379	4.58194	4.74956	4.69632	4.38691	4.39934	4.62288	4.3324	4.51145	4.39076	4.39238	4.32206	4.31035	4.57323	4.58537	4.58251	4.46051
ENSMUSG00000022008	Gpalpp1	NA	NA	NA	5.35627	-0.00740483	0.997593	-0.210791	0.599227	-0.0914519	1	-0.073895	0.919088	0.0474278	0.951813	0.0096635	0.986657	0.0945706	0.803663	0.0805365	0.980663	-0.157586	0.881681	5.36371	5.37112	5.20697	5.32631	5.41776	5.38198	5.45588	5.4009	5.35347	5.31856	5.40347	5.3089	5.23796	5.15742	5.33026	5.48784
ENSMUSG00000022009	Nufip1	NA	NA	NA	4.50374	0.312257	0.721415	-0.143283	0.794707	-0.197167	1	0.164509	0.805228	0.00340895	0.997758	0.614599	0.063163	0.436145	0.213047	0.32929	0.846496	0.0132389	0.996082	4.64461	4.33235	4.60037	4.54649	4.74365	4.75991	4.5954	4.51904	4.51563	4.54797	4.36952	3.93337	4.15697	3.82768	4.69277	4.67953
ENSMUSG00000022010	Tsc22d1	NA	NA	NA	6.67047	0.113384	0.911672	0.160428	0.632129	0.042053	1	0.185991	0.622172	0.232423	0.472619	0.0112509	0.980909	-0.342062	0.152763	0.234128	0.823411	0.256276	0.500936	6.80008	6.68669	6.71485	6.59647	6.55442	6.7181	6.53211	6.90025	6.66783	6.67611	6.3228	6.66486	6.93014	6.69602	6.67881	6.42253
ENSMUSG00000022013	Dnajc15	NA	NA	NA	4.51251	0.552007	0.6485	0.85477	0.110029	-0.0262919	1	0.514276	0.492588	0.576911	0.415785	0.264263	0.733023	0.606635	0.279237	0.286658	0.963625	0.267994	0.896365	4.77647	4.22446	5.25447	4.37341	4.3997	4.92147	4.4072	4.79763	4.22072	4.44154	4.78391	4.17728	3.24254	2.95588	4.82528	4.55729
ENSMUSG00000022014	Epsti1	NA	NA	NA	4.87174	0.0795723	0.980879	0.591925	0.22342	-0.00417402	1	0.145679	0.889386	0.290319	0.69902	0.604368	0.206555	0.781154	0.0728202	0.65236	0.571031	0.535686	0.40933	4.9396	4.86003	5.4253	4.82921	4.83338	4.83187	4.68619	4.73049	4.44017	4.94926	5.12605	4.34489	4.74619	4.09383	5.43175	4.89606
ENSMUSG00000022016	Akap11	NA	NA	NA	6.10133	-0.124673	0.901208	-0.217812	0.489846	0.0120049	1	0.0143331	0.980652	-0.173562	0.659647	-0.0799974	0.838825	0.197668	0.472385	0.241088	0.832465	-0.111732	0.912998	6.14936	6.27403	5.84433	6.07415	6.06214	6.25447	6.24013	6.07066	6.24422	5.77892	6.05659	5.85892	6.16902	5.92793	6.14489	6.25663
ENSMUSG00000022018	Rgcc	NA	NA	NA	3.80421	-0.21476	0.956141	-0.453406	0.639899	-0.254055	1	0.155506	0.925596	1.01509	0.178108	2.03437	0.000279615	0.100695	0.917356	-0.80842	0.736521	-0.474003	0.796338	3.00787	3.22263	3.1938	3.39316	3.64721	4.00507	3.84956	4.54154	3.52645	5.36629	3.43261	3.33192	2.74727	3.55568	3.32046	3.79446
ENSMUSG00000022019	Tdrd3	NA	NA	NA	4.93761	-0.0777584	0.960581	-0.0575595	0.912885	0.0689433	1	-0.170625	0.718193	-0.077917	0.898367	-0.0061893	0.992275	-0.187838	0.556899	0.154502	0.959362	-0.0818952	0.963113	5.0501	5.12786	4.85645	4.98295	4.91401	4.93689	5.10752	4.96498	5.0429	4.82659	4.64494	4.83278	4.90545	4.75095	4.85035	4.93224
ENSMUSG00000022020	Naa16	NA	NA	NA	4.92809	-0.234614	0.839264	-0.401609	0.317144	0.190126	1	-0.034412	0.971095	-0.143587	0.832855	-0.0806367	0.888813	-0.479354	0.171956	0.0407307	0.994061	0.120045	0.950572	4.80755	5.04216	4.48363	5.07537	4.88524	5.0617	5.09611	4.72271	4.8663	4.9837	4.58498	5.06433	4.90214	4.86141	5.09133	4.97129
ENSMUSG00000022021	Diap3	NA	NA	NA	5.3185	0.379546	0.639947	0.639641	0.0662739	0.00246373	1	0.677676	0.0571821	0.338257	0.505367	0.712302	0.0402247	1.07346	0.000698145	0.457472	0.673689	0.51788	0.257817	5.45749	5.07795	5.56971	4.93253	4.93007	5.84047	5.16279	5.59016	5.2519	5.28028	5.64143	4.56797	5.46291	5.00543	5.57307	5.05519
ENSMUSG00000022022	Mtrf1	NA	NA	NA	2.94623	0.0266621	0.996537	0.129965	0.908827	-0.235675	1	0.255466	0.837723	0.063351	0.968655	0.292002	0.741057	-0.218759	0.779183	0.371917	0.945423	-0.135047	0.978266	2.83814	2.81148	3.11652	2.75088	2.98656	3.20991	2.95445	3.14723	3.08388	3.01435	2.50359	2.72235	2.88939	2.51747	2.74922	2.88427
ENSMUSG00000022023	Wbp4	NA	NA	NA	5.19537	-0.0420345	0.980879	-0.0531421	0.911077	0.186898	1	0.153348	0.705084	0.146483	0.713926	0.198411	0.52182	0.342726	0.154807	0.058015	0.985196	0.0929705	0.943865	5.07933	5.12136	4.87188	5.11192	4.92503	5.44596	5.29262	5.5002	5.35371	5.22098	5.3653	5.02257	5.17328	5.11527	5.14192	5.04895
ENSMUSG00000022024	Sugt1	NA	NA	NA	5.68002	-0.129135	0.883068	0.262228	0.305291	0.0220942	1	0.299321	0.234471	0.330039	0.182186	0.126982	0.691095	-0.0180758	0.958029	0.205418	0.872805	0.172925	0.73779	5.52709	5.65623	5.67566	5.43553	5.41344	6.00735	5.70803	6.02266	5.69262	5.7642	5.61914	5.63722	5.59603	5.39062	5.81655	5.64362
ENSMUSG00000022031	Elp3	NA	NA	NA	4.64537	0.040917	0.985795	0.0696887	0.901747	0.0311382	1	-0.368713	0.321888	-0.085132	0.899808	0.155807	0.724184	0.140039	0.703703	-0.0121593	0.997069	-0.112002	0.946499	4.65593	4.61501	4.71563	4.67708	4.64594	4.1975	4.56621	4.52431	4.60945	4.73839	4.72262	4.58258	4.6888	4.70096	4.62079	4.73279
ENSMUSG00000022033	Pbk	NA	NA	NA	2.2059	-0.179498	0.97589	-0.199626	0.902432	0.0920132	1	-0.114312	0.958414	0.440484	0.76955	0.379455	0.759071	1.06203	0.217199	-0.34263	0.975626	-0.824134	0.600801	1.74898	1.92847	1.56044	1.85208	1.76007	2.43472	2.54903	2.26546	1.82498	2.32839	3.01097	1.94894	1.6592	2.00183	1.53312	2.35725
ENSMUSG00000022034	Esco2	NA	NA	NA	3.21304	-0.571303	0.689138	-0.428224	0.595807	0.312446	1	-0.0315976	0.981948	-0.236545	0.833422	0.143196	0.886949	0.767562	0.197007	0.177541	0.978218	-0.953043	0.156515	2.84971	3.42101	2.6361	3.37677	3.06433	3.27546	3.30706	3.16969	3.40624	2.81231	3.43667	2.66911	3.32287	3.14533	2.65928	3.61232
ENSMUSG00000022035	Ccdc25	NA	NA	NA	4.90506	0.201715	0.870368	-0.0540128	0.939572	-0.0625681	1	0.0734122	0.932246	0.199842	0.736043	0.22289	0.630697	-0.064429	0.891952	0.109853	0.976743	-0.0820339	0.975361	5.12536	4.92364	4.91872	4.91017	4.97274	4.78989	4.71648	4.79894	4.5991	5.1374	4.85009	4.91451	4.93251	4.82266	4.87203	4.95406
ENSMUSG00000022040	Ephx2	NA	NA	NA	0.0307699	4.0785	0.044349	1.87513	0.132805	-0.712059	1	0.296285	0.923878	-0.0843095	0.984719	1.19218	0.435051	-0.818097	0.631434	1.31771	0.797865	1.30041	0.551143	0.369281	-3.70922	1.14492	-1.44227	-0.730211	-0.073096	-0.369381	-2.00512	-1.92081	0.363878	-1.6464	-0.828298	0.399277	-0.91843	0.451292	-0.849115
ENSMUSG00000022043	Trim35	NA	NA	NA	5.59042	-0.131098	0.935558	0.370688	0.328597	0.0588546	1	0.0292198	0.97312	0.0604858	0.944837	-0.0749608	0.88989	0.385992	0.247898	-0.19276	0.953544	0.184512	0.868564	5.34289	5.47399	5.71048	5.39865	5.33979	5.58275	5.55353	5.56386	5.50337	5.71247	6.17342	5.78743	5.46875	5.66151	5.47708	5.29256
ENSMUSG00000022048	Dpysl2	NA	NA	NA	7.37006	-0.319549	0.342557	-0.460794	0.0160639	-0.135271	1	-0.332467	0.151606	-0.372853	0.0940318	-0.487518	0.0108265	0.0604126	0.831093	-0.359266	0.390256	-0.38474	0.0918863	7.1762	7.49575	7.06996	7.39549	7.53076	7.08213	7.41459	7.00395	7.3768	7.15638	7.70431	7.6439	7.40517	7.76444	6.96474	7.34948
ENSMUSG00000022051	Bnip3l	NA	NA	NA	7.0825	-0.218942	0.725482	-0.171314	0.610564	0.01201	1	-0.254396	0.432429	-0.293268	0.322411	0.101435	0.778744	-0.0464157	0.890102	-0.0395686	0.9904	-0.149659	0.841096	6.84763	7.06657	6.93579	7.11911	7.1071	7.04045	7.29485	7.04787	7.34114	7.12512	6.97727	7.02369	6.8848	6.92437	7.14264	7.2923
ENSMUSG00000022052	Ppp2r2a	NA	NA	NA	6.13221	0.0499514	0.982302	0.198779	0.681615	0.00487043	1	0.18755	0.762272	0.0631059	0.940917	0.180294	0.697401	0.282531	0.433001	0.117213	0.975626	0.0977144	0.962045	6.13541	6.08546	6.42905	6.23514	6.23027	6.27854	6.09099	6.22895	6.16584	6.10042	6.20265	5.92012	5.59953	5.48231	6.32469	6.22698
ENSMUSG00000022064	Pibf1	NA	NA	NA	5.44179	-0.134548	0.934918	-0.234154	0.620095	-0.0339056	1	-0.204658	0.731858	-0.100064	0.892694	0.108104	0.839146	0.0926055	0.83873	0.155565	0.970227	-0.100983	0.962026	5.486	5.62055	5.3292	5.52945	5.56336	5.47857	5.68323	5.54102	5.64108	5.21556	5.20006	5.10745	5.26054	5.10498	5.43942	5.5404
ENSMUSG00000022070	Bora	NA	NA	NA	2.5798	0.6495	0.706656	-1.06555	0.139208	0.0400385	1	-0.246086	0.86712	-0.200013	0.892785	-0.501397	0.584226	0.533642	0.471797	-0.450017	0.941283	-0.86668	0.368764	2.81501	2.16551	1.51944	2.62503	2.585	2.55747	2.80356	2.50592	2.70594	1.97637	3.01141	2.47777	2.0731	2.52311	2.02778	2.89446
ENSMUSG00000022075	Rhobtb2	NA	NA	NA	2.79122	-0.737955	0.499939	-0.381034	0.611755	-0.0514708	1	0.167327	0.894282	-0.364499	0.691192	0.859203	0.111357	0.395818	0.503529	-0.125038	0.985416	-0.0251115	0.995562	1.98808	2.72603	2.4249	2.75446	2.80594	2.52963	2.36231	2.3129	2.6774	3.6145	3.15112	2.7553	3.0682	3.19323	2.38445	2.40956
ENSMUSG00000022089	Bin3	NA	NA	NA	5.64172	0.0256818	0.989795	-0.136979	0.680971	-0.0877415	1	-0.0223559	0.971548	-0.214108	0.502765	-0.250384	0.339461	-0.212138	0.378376	-0.00947011	0.997069	-0.190705	0.686966	5.65815	5.63247	5.64158	5.69081	5.77856	5.48085	5.50321	5.5059	5.72	5.53412	5.57237	5.7845	5.56767	5.57714	5.62015	5.81086
ENSMUSG00000022090	Pdlim2	NA	NA	NA	3.91692	0.0751647	0.980879	-0.0129668	0.987494	-0.0814183	1	-0.286602	0.665735	-0.0245777	0.982804	-0.412907	0.386708	-0.396871	0.347139	-0.272734	0.940664	0.230882	0.861578	3.79042	3.71526	3.93717	3.86872	3.95014	3.65345	3.94005	3.72249	3.74707	3.86848	3.88451	4.28138	3.78204	4.05477	4.0618	3.83092
ENSMUSG00000022091	Sorbs3	NA	NA	NA	6.47129	0.106968	0.962203	0.357561	0.48102	-0.0269722	1	0.460156	0.370741	0.332983	0.573095	0.243935	0.656506	-0.658487	0.0964274	-0.0140396	0.997176	0.38932	0.586346	6.51612	6.40916	6.71849	6.33395	6.36092	6.70805	6.24789	6.76233	6.42934	6.69271	5.79029	6.44878	6.47374	6.48777	6.60462	6.2153
ENSMUSG00000022092	Ppp3cc	NA	NA	NA	2.94437	0.48738	0.687921	-0.180506	0.829929	-0.226609	1	-0.107843	0.928978	-0.728794	0.183252	-0.149905	0.853054	0.381874	0.47485	0.0379313	0.995989	0.152215	0.959661	3.24698	2.7596	2.72303	2.67693	2.90354	2.78752	2.89536	2.63885	3.36765	2.63458	3.16636	2.78448	2.86853	2.8306	2.96236	2.81015
ENSMUSG00000022094	Slc39a14	NA	NA	NA	5.51007	-0.13535	0.884745	-0.165431	0.615803	-0.0665172	1	-0.395812	0.108591	-0.171501	0.650562	0.0209607	0.96223	-0.0187099	0.9587	-0.40927	0.378624	-0.155153	0.829254	5.41851	5.55386	5.39214	5.49105	5.55757	5.15062	5.54643	5.28186	5.45336	5.76323	5.72356	5.74227	5.30465	5.71392	5.30479	5.45994
ENSMUSG00000022095	Fam160b2	NA	NA	NA	5.17192	-0.169911	0.886864	-0.092168	0.863774	-0.118914	1	-0.0196161	0.979349	-0.208708	0.668894	-0.172125	0.686045	-0.397323	0.196463	-0.255931	0.900068	-0.117798	0.941115	4.99169	5.1616	5.2708	5.24406	5.36297	4.94477	4.96438	5.12296	5.33167	5.1638	4.9386	5.33592	4.95885	5.21478	5.16187	5.27967
ENSMUSG00000022096	Hr	NA	NA	NA	6.14952	-0.873068	0.54686	-1.09278	0.170064	-0.331571	1	-1.24746	0.123101	-1.09171	0.205311	-1.4582	0.0395009	-1.05097	0.169411	-0.804392	0.785594	-1.26115	0.142054	5.52608	6.39914	5.66548	6.42669	6.75826	4.67118	5.91864	5.12415	6.21586	5.77756	6.1848	7.23577	6.11194	6.91633	4.73094	5.99208
ENSMUSG00000022100	Xpo7	NA	NA	NA	5.78444	-0.127398	0.877752	-0.337183	0.125452	0.202701	1	-0.115344	0.780037	-0.10133	0.80058	-0.077855	0.822625	-0.0300276	0.923055	0.0285275	0.993891	-0.130135	0.849108	5.69944	5.82683	5.43777	5.97766	5.77496	5.72698	5.84232	5.83459	5.93592	5.62934	5.67717	5.7072	5.89844	5.86991	5.67409	5.80422
ENSMUSG00000022102	Dok2	NA	NA	NA	4.83075	-0.473327	0.717914	-0.238722	0.776408	-0.0773037	1	-0.42193	0.601167	-0.687022	0.260157	-0.739063	0.174372	0.802376	0.109335	-0.440896	0.893363	-0.600014	0.446285	4.38882	4.86215	4.63026	4.79168	4.86898	4.32614	4.74807	4.27579	4.96281	4.43643	5.97787	5.17549	4.56201	5.0029	4.12175	4.72177
ENSMUSG00000022105	Rb1	NA	NA	NA	6.64312	0.139414	0.893148	0.332675	0.257969	0.184913	1	0.281478	0.414776	0.191478	0.642477	0.206415	0.538463	0.061832	0.864584	0.184313	0.934678	0.251431	0.59786	6.84532	6.7059	6.66489	6.51713	6.33222	7.05493	6.77346	6.95471	6.76323	6.43626	6.29167	6.22984	6.57916	6.39485	6.82433	6.5729
ENSMUSG00000022106	Rcbtb2	NA	NA	NA	6.63057	0.385717	0.207237	0.267109	0.289425	0.0841034	1	0.245586	0.388211	0.29243	0.262046	0.123465	0.700042	0.0688822	0.816562	0.242283	0.773764	0.288887	0.335721	6.90758	6.52187	6.64035	6.45734	6.37324	6.8753	6.62971	6.81138	6.51895	6.47812	6.42353	6.35465	6.8119	6.56962	6.8782	6.58932
ENSMUSG00000022108	Itm2b	NA	NA	NA	10.0579	0.430575	0.0161464	0.551372	6.74e-05	0.0539609	1	0.50516	0.000595984	0.410149	0.00971374	0.340178	0.031786	0.0722646	0.74125	0.290744	0.378624	0.561791	6.79e-05	10.1615	9.7309	10.3796	9.88216	9.8282	10.4503	9.94511	10.286	9.8759	10.1	9.83208	9.75981	10.1182	9.82743	10.4837	9.92188
ENSMUSG00000022109	Med4	NA	NA	1	4.63684	0.239177	0.797142	0.147037	0.756929	0.123937	1	0.53238	0.0682303	-0.223302	0.636614	0.526105	0.0812971	0.383294	0.217342	0.154848	0.963843	0.313756	0.524351	4.79322	4.55405	4.62764	4.60454	4.48061	5.14233	4.60995	4.46267	4.68597	4.76625	4.62344	4.24014	4.36715	4.21231	4.90414	4.59038
ENSMUSG00000022110	Sucla2	NA	NA	NA	5.30931	-0.0683573	0.96966	-0.296989	0.37175	-0.117282	1	-0.361992	0.275647	-0.253542	0.527735	-0.0685946	0.886517	0.28038	0.352141	0.211679	0.927918	-0.183096	0.828474	5.27569	5.34405	5.16163	5.34134	5.45862	5.16916	5.53115	5.21683	5.47037	5.06452	5.41349	5.13311	5.31691	5.10523	5.24568	5.42877
ENSMUSG00000022111	Uchl3	NA	NA	NA	4.12121	0.0476285	0.987713	-0.496339	0.248931	0.01897	1	0.016889	0.986095	0.236673	0.707046	0.227503	0.68419	0.234031	0.611894	0.0411531	0.994195	-0.00457252	0.999591	4.06591	4.01828	3.671	4.18631	4.16734	4.44318	4.42629	4.59487	4.3582	3.9308	3.93733	3.7033	3.6858	3.64465	4.13734	4.14191
ENSMUSG00000022119	Rbm26	NA	NA	NA	6.64312	-0.00435557	0.999008	-0.299671	0.328612	-0.112529	1	-0.0554938	0.934826	-0.15118	0.74103	0.116706	0.767203	0.0826333	0.814775	0.100955	0.975626	-0.129257	0.900558	6.72478	6.72913	6.46054	6.64768	6.76021	6.76292	6.81841	6.718	6.86918	6.4142	6.38013	6.29749	6.62637	6.52541	6.61168	6.74094
ENSMUSG00000022120	Rnf219	NA	NA	NA	3.82319	0.240605	0.884745	0.153595	0.83179	0.202492	1	0.00972086	0.992698	0.125377	0.889738	0.323773	0.55867	0.43231	0.333347	0.526759	0.687915	0.271178	0.829232	3.86706	3.62646	3.75508	3.80398	3.60149	3.88948	3.87976	4.05737	3.93199	3.78481	3.89335	3.46104	3.93052	3.40376	4.0112	3.74002
ENSMUSG00000022123	Scel	NA	NA	NA	3.03726	-0.598568	0.608191	-1.03003	0.0545443	0.0740601	1	-0.834693	0.180294	-0.901097	0.13633	-0.41787	0.600584	-0.015135	0.987048	-0.707053	0.680284	-0.840091	0.233708	3.21059	3.80915	2.24296	3.34704	3.27298	2.27316	3.10785	2.61611	3.51721	2.18887	2.5916	2.60674	2.64816	3.35522	2.36043	3.20052
ENSMUSG00000022124	Fbxl3	NA	NA	NA	6.4869	0.191889	0.746654	0.606929	0.000751398	-0.00747492	1	0.247876	0.372495	0.518208	0.0101858	0.432827	0.0351607	0.0451305	0.882861	-0.0277575	0.993972	0.445403	0.0406908	6.53347	6.34158	6.94122	6.32681	6.33429	6.6328	6.38493	6.84379	6.32559	6.69264	6.30495	6.25982	6.26511	6.29286	6.71985	6.27445
ENSMUSG00000022125	Cln5	NA	NA	NA	6.74592	0.14393	0.918939	0.439591	0.19485	-0.0379577	1	0.372163	0.349203	0.424971	0.252703	0.742641	0.00767328	0.185266	0.626837	0.119112	0.975626	0.254475	0.717328	6.88527	6.74134	7.10036	6.62281	6.66077	7.18356	6.8114	7.06556	6.64059	6.95019	6.39282	6.20755	6.05923	5.94012	7.09525	6.84077
ENSMUSG00000022126	Irg1	1	NA	NA	2.9077	1.54264	0.360927	1.40035	0.216833	-0.455806	1	1.2509	0.33099	2.40116	0.0199186	3.43781	0.00021175	1.83986	0.0857765	1.03129	0.82406	1.6774	0.172655	3.35348	1.81084	3.64816	1.79201	2.24782	3.83063	2.57973	3.59561	1.19446	4.0818	2.48386	0.643997	2.983	1.9517	3.47277	1.79537
ENSMUSG00000022130	Tgds	NA	NA	NA	3.04324	0.544373	0.533915	-0.572749	0.264905	-0.0218168	1	-0.318209	0.6561	-0.353724	0.594848	0.117433	0.88569	0.826228	0.0584061	0.224101	0.963625	-0.235269	0.889489	3.51302	2.96865	2.38671	2.93764	2.95946	2.88287	3.20108	2.9385	3.29223	2.50101	3.2098	2.38357	3.26437	3.04027	2.88713	3.12239
ENSMUSG00000022131	Gpr180	NA	NA	NA	3.23745	-0.406414	0.79319	0.129048	0.880735	0.198985	1	0.197704	0.84753	-0.527401	0.37933	-0.785266	0.10216	-0.232358	0.673839	-0.162096	0.975626	0.072095	0.987964	2.51732	2.92374	3.2582	3.32814	3.12915	3.01641	2.81871	3.05479	3.58219	2.88759	3.4405	3.67286	3.18913	3.35123	3.20852	3.13642
ENSMUSG00000022136	Dnajc3	NA	NA	NA	7.31235	0.00776866	0.997168	-0.0740446	0.857418	0.0584501	1	-0.035309	0.953581	0.194165	0.56096	0.290488	0.240883	0.196178	0.435817	-0.0061722	0.998553	-0.0105659	0.995405	7.45491	7.44714	7.17082	7.30331	7.24486	7.2709	7.30621	7.47246	7.27829	7.41402	7.31971	7.12353	7.37649	7.38266	7.16017	7.17073
ENSMUSG00000022139	Mbnl2	NA	NA	NA	7.26375	0.0124114	0.996207	0.151307	0.680971	-0.0172305	1	0.157136	0.715908	0.215108	0.544202	0.350271	0.173647	0.111249	0.719777	0.252205	0.80967	0.198379	0.717763	7.24296	7.23055	7.30856	7.14002	7.15725	7.48089	7.32376	7.48445	7.26934	7.36712	7.1281	7.01685	7.19478	6.94257	7.4921	7.29372
ENSMUSG00000022141	Nipbl	NA	NA	NA	8.484	-0.117971	0.901208	-0.249806	0.378084	0.0346292	1	0.0176426	0.977214	-0.190806	0.591593	0.0077482	0.986622	-0.0414317	0.902907	0.0137531	0.996253	-0.0966993	0.932721	8.58327	8.70124	8.26679	8.55122	8.51659	8.56783	8.55019	8.46286	8.65367	8.32086	8.27168	8.31311	8.3983	8.38455	8.49645	8.59315
ENSMUSG00000022142	Nup155	NA	NA	NA	5.5371	-0.0739199	0.973389	-0.181534	0.725258	0.132791	1	-0.0657324	0.938703	0.191561	0.736205	0.0961109	0.85595	0.53029	0.10409	0.240793	0.928028	-0.0142854	0.995917	5.43241	5.50633	5.21992	5.53424	5.40145	5.65481	5.72055	5.74331	5.55174	5.31046	5.74464	5.21435	5.67786	5.43707	5.56952	5.58381
ENSMUSG00000022148	Fyb	NA	NA	NA	4.3926	1.236	0.576215	0.975477	0.479209	0.106987	1	0.974043	0.543721	0.812008	0.63446	0.920106	0.4872	4.18181	8.64e-05	1.10047	0.815054	1.23626	0.456461	3.9734	2.7374	4.23313	3.36464	3.25765	4.33778	3.36374	3.84311	3.0311	3.89613	7.15783	2.97603	3.76616	2.66569	4.51379	3.27753
ENSMUSG00000022150	Dab2	NA	NA	NA	8.65853	-0.394087	0.731281	-0.870541	0.0378798	0.0457554	1	-0.714522	0.141689	-0.5436	0.325199	-0.147705	0.830297	1.25599	0.00144542	-0.39588	0.882173	-0.701924	0.18331	8.51771	8.9118	7.96476	8.88106	8.8353	8.04124	8.75576	8.33024	8.87384	8.36001	9.7637	8.50772	8.25024	8.64612	8.0154	8.71733
ENSMUSG00000022151	Ttc33	NA	NA	NA	4.71961	0.0489447	0.980879	0.174117	0.700665	-0.0725468	1	-0.00427672	0.996147	0.300979	0.460251	0.18435	0.663844	-0.219515	0.522151	0.229396	0.924616	0.298861	0.577482	4.69161	4.64266	4.75981	4.51314	4.58569	4.76081	4.76509	4.92291	4.62193	4.86773	4.46386	4.68338	4.93295	4.70356	4.80509	4.50623
ENSMUSG00000022159	Rab2b	NA	NA	NA	3.61098	0.534228	0.399202	0.151344	0.808339	-0.127432	1	-0.208914	0.739294	0.224816	0.714608	0.352006	0.449087	0.371819	0.353388	0.438171	0.750099	0.174807	0.906157	3.94004	3.40581	3.52672	3.24795	3.37538	3.89518	4.10409	3.79954	3.57473	3.49306	3.51288	3.14106	3.52272	3.08455	3.73857	3.56376
ENSMUSG00000022160	Mettl3	NA	NA	1	4.74464	0.381374	0.473564	0.158376	0.724228	-0.0695834	1	0.190002	0.698156	0.232917	0.594048	0.0104389	0.985938	-0.117612	0.754235	0.0329428	0.994061	0.451797	0.197983	5.1333	4.75192	4.80895	4.58099	4.65057	4.86154	4.67154	4.84579	4.61287	4.61318	4.48513	4.60274	4.80975	4.77681	4.90514	4.45334
ENSMUSG00000022174	Dad1	NA	NA	NA	5.36634	0.040131	0.994154	0.134723	0.897895	-0.078416	1	-0.0242143	0.986095	-0.0298672	0.984289	0.249275	0.75352	0.123251	0.872286	-0.327181	0.959362	-0.0524976	0.990403	4.83905	4.79892	5.6507	5.43756	5.51598	5.51869	5.54291	5.55151	5.58138	5.73689	5.61087	5.48762	4.191	4.51818	5.33404	5.38654
ENSMUSG00000022175	Lrp10	NA	NA	NA	6.66544	-0.23235	0.690595	0.0107636	0.983275	-0.0262432	1	-0.283166	0.347796	-0.028705	0.965755	-0.153321	0.641174	-0.269756	0.281851	-0.22689	0.846496	-0.0182623	0.993035	6.40708	6.63943	6.71857	6.68157	6.70781	6.39793	6.6811	6.68536	6.71407	6.69004	6.57361	6.84336	6.67856	6.90545	6.5738	6.59206
ENSMUSG00000022177	Haus4	NA	NA	NA	3.90096	0.0382961	0.989795	-0.47053	0.177958	0.237514	1	0.0494005	0.952965	0.159235	0.785245	-0.0721132	0.896111	0.317999	0.338331	0.066519	0.986637	-0.0563078	0.987805	3.84408	3.80578	3.28334	3.99139	3.75387	3.82696	3.77756	4.00598	3.84674	3.8548	4.24492	3.92692	3.99235	3.92583	3.85527	3.91158
ENSMUSG00000022178	Ajuba	NA	NA	NA	1.05809	-0.0836445	0.991921	0.0421866	0.98321	0.724192	1	0.0674259	0.97624	-1.31621	0.255145	-0.246596	0.859904	-0.460436	0.656537	0.0869095	0.994665	0.54883	0.858458	1.0409	1.12454	0.269746	0.951751	0.227559	1.05081	0.983387	-0.338219	0.977994	1.11846	0.904622	1.36506	1.2238	1.13689	0.755583	0.206753
ENSMUSG00000022179	4931414P19Rik	NA	NA	NA	2.23653	0.0175537	0.997535	0.0292608	0.981206	0.0952491	1	-0.249659	0.832417	0.545151	0.511703	0.190536	0.836276	-0.0877192	0.915572	-0.0947179	0.989737	-0.0278118	0.995211	2.16054	2.14299	2.14496	2.21095	2.1157	2.08994	2.3396	2.18761	1.64246	2.24306	1.96481	2.05253	2.37426	2.46897	2.10431	2.13213
ENSMUSG00000022180	Slc7a8	NA	NA	NA	5.62537	0.302642	0.854715	0.215955	0.786046	0.00548733	1	0.22743	0.818879	0.0429666	0.974343	0.317827	0.620249	1.25283	0.00371492	0.0820724	0.989735	0.376124	0.733528	5.7059	5.40326	5.69232	5.48185	5.47637	5.66281	5.43538	5.39022	5.34725	5.66731	6.60231	5.34948	5.47233	5.39026	5.80533	5.42921
ENSMUSG00000022184	Fbxo4	NA	NA	NA	2.88553	0.5322	0.802534	0.807542	0.283916	-0.0120043	1	0.777387	0.365922	0.413212	0.724095	0.391653	0.678673	0.691323	0.331891	0.392802	0.959362	0.311385	0.910191	2.95306	2.42086	3.59886	2.77932	2.79132	3.14153	2.36415	2.77955	2.36634	3.00236	3.30203	2.6107	2.30766	1.91485	3.19649	2.88511
ENSMUSG00000022185	Acin1	NA	NA	NA	8.16702	-0.0154851	0.991921	-0.0469754	0.880735	0.00826764	1	0.0573133	0.882528	0.0740421	0.821518	-0.136404	0.51783	-0.211636	0.225748	-0.0492894	0.979669	-0.0239164	0.988019	8.22576	8.24124	8.18425	8.23949	8.23122	8.05764	8.00033	8.08058	8.00654	8.15987	8.08463	8.29627	8.19613	8.24542	8.16935	8.19327
ENSMUSG00000022186	Oxct1	NA	NA	NA	6.67039	0.200975	0.867418	0.648146	0.0381467	0.0717296	1	0.736163	0.0197569	0.426943	0.291928	0.443671	0.216173	0.843466	0.0053342	0.422251	0.681558	0.709751	0.0301586	6.74832	6.54734	7.09666	6.52025	6.44852	6.97205	6.23589	6.85896	6.43202	6.71693	7.11672	6.27326	6.47741	6.05516	7.15172	6.44197
ENSMUSG00000022191	Drosha	NA	NA	NA	5.34183	0.242765	0.614239	0.154656	0.603862	0.119025	1	0.0602124	0.910728	0.0591535	0.90693	0.0238969	0.955681	-0.104937	0.693321	0.120571	0.959362	0.150216	0.805138	5.53932	5.29656	5.43836	5.40273	5.2837	5.22398	5.16377	5.19969	5.14053	5.40116	5.27232	5.37726	5.5088	5.38823	5.38149	5.23127
ENSMUSG00000022193	Psmb5	1	NA	NA	4.9303	0.484779	0.374974	1.02499	8.91e-05	0.0707003	1	0.854426	0.00229056	0.625177	0.0545058	0.602281	0.0524357	0.220453	0.556699	0.291294	0.876867	0.712594	0.0237879	4.92668	4.44191	5.47737	4.52308	4.45238	5.44215	4.58773	5.13403	4.50886	5.29244	4.91061	4.69016	5.18369	4.8924	5.14534	4.43275
ENSMUSG00000022194	Pabpn1	NA	NA	NA	4.84901	-0.279951	0.830474	-0.460331	0.296868	0.0208874	1	-0.0871348	0.928102	0.275198	0.650562	-0.616101	0.111551	-0.570766	0.129758	-0.425264	0.76012	-0.166186	0.925276	4.30789	4.58784	4.30568	4.7869	4.76601	4.51437	4.6015	4.89687	4.62167	4.91502	4.96035	5.53112	5.19025	5.61551	4.34618	4.51236
ENSMUSG00000022195	6030458C11Rik	NA	NA	NA	4.12764	0.0353538	0.991921	-0.411876	0.309138	-0.059399	1	-0.252022	0.658787	0.0922012	0.910011	0.104674	0.853041	0.129956	0.772053	0.102045	0.979629	0.18762	0.884237	3.99873	3.96338	3.71997	4.07244	4.13184	3.92588	4.17791	4.0356	3.94339	4.16212	4.1874	4.05745	4.51596	4.41391	4.20809	4.02047
ENSMUSG00000022199	Slc22a17	NA	NA	NA	3.84613	-0.151246	0.956141	-0.0202484	0.983889	0.0730929	1	-0.141618	0.896606	-0.148531	0.884402	-0.908318	0.0486254	-0.945581	0.0341548	-0.0055667	0.999969	0.0772664	0.987964	3.50524	3.65649	3.79291	3.88625	3.81316	3.90015	4.04177	3.69165	3.84018	3.43974	3.40248	4.34806	3.83286	3.83843	3.91019	3.83293
ENSMUSG00000022200	Golph3	NA	NA	NA	5.69545	0.0457053	0.979694	-0.356531	0.160724	-0.0990468	1	-0.171611	0.667145	0.162512	0.681409	0.092773	0.810246	0.511286	0.0232632	0.164198	0.937369	-0.134754	0.874626	5.86742	5.82171	5.34904	5.60653	5.70558	5.58021	5.75182	5.89247	5.72996	5.53571	5.95423	5.44294	5.78222	5.61802	5.54414	5.6789
ENSMUSG00000022201	Zfr	NA	NA	NA	7.18573	-0.0618019	0.952077	0.00778206	0.983403	0.0375631	1	0.140448	0.617927	0.11632	0.693783	0.268207	0.14486	0.162526	0.398833	0.196021	0.776302	0.109896	0.842072	7.1981	7.2599	7.22531	7.25509	7.21752	7.34511	7.20466	7.25978	7.14346	7.23834	7.13266	6.97014	7.0111	6.81508	7.34503	7.23513
ENSMUSG00000022204	Ngdn	NA	NA	NA	4.92604	-0.0696714	0.965846	-0.116013	0.79242	-0.0295032	1	0.0298461	0.966159	0.437703	0.114066	0.381279	0.170148	0.222768	0.437639	-0.0170614	0.99624	0.0256797	0.990403	4.80345	4.87312	4.74874	4.83525	4.86475	5.02755	4.99771	5.17498	4.73727	5.17461	5.0161	4.79333	4.83837	4.85544	4.91283	4.88715
ENSMUSG00000022205	Sub1	NA	NA	NA	6.04242	-0.0535132	0.979238	-0.25488	0.463021	-0.238251	1	0.0302859	0.967937	-0.0952206	0.86809	-0.206913	0.566358	0.329652	0.247975	0.179412	0.941283	-0.0753906	0.969147	5.93761	5.99112	5.88298	5.89961	6.13786	6.11388	6.08359	6.03389	6.12911	5.83919	6.37576	6.04611	6.0531	5.87369	6.00273	6.07812
ENSMUSG00000022210	Dhrs4	NA	NA	NA	3.26166	-0.164696	0.924957	-0.147453	0.79711	-0.20332	1	0.25759	0.663784	0.104674	0.891196	-0.158518	0.760055	0.0824867	0.856335	0.0150372	0.997069	-0.454705	0.362851	3.03958	3.20428	3.23595	3.18009	3.38341	3.01083	2.75324	3.37103	3.26636	3.30759	3.54859	3.46611	3.06864	3.05361	2.9988	3.4535
ENSMUSG00000022214	Dcaf11	NA	NA	NA	5.57991	0.163673	0.856775	0.242646	0.441682	0.0276192	1	0.0057915	0.992698	0.0235686	0.972705	0.171405	0.617208	0.124186	0.690317	0.110978	0.972471	0.0448048	0.987524	5.576	5.41233	5.6704	5.45537	5.42775	5.5156	5.50981	5.57238	5.54881	5.69891	5.65169	5.52751	5.73304	5.62206	5.61916	5.57435
ENSMUSG00000022216	Psme1	NA	1	NA	7.27653	0.0533996	0.97589	0.50306	0.0412657	-0.00250597	1	0.168667	0.718194	0.0821316	0.886395	0.0267419	0.957988	-0.178201	0.561359	0.00790896	0.998553	0.20171	0.748583	7.31175	7.25835	7.84509	7.33953	7.34203	7.17457	7.00591	7.08065	6.99852	7.43156	7.22662	7.40482	6.94657	6.93866	7.49638	7.29467
ENSMUSG00000022217	Emc9	NA	NA	1	2.7626	0.384311	0.757355	0.677724	0.108538	0.134039	1	0.29681	0.678167	0.566059	0.276929	0.417079	0.425414	0.131811	0.818964	0.0712107	0.9904	-0.0690501	0.987964	2.99704	2.61272	3.17023	2.62654	2.4925	2.80939	2.51259	2.9197	2.35364	2.97194	2.68667	2.55486	2.72348	2.65227	2.52437	2.59342
ENSMUSG00000022218	Tgm1	NA	NA	NA	2.25685	-0.527867	0.816308	-1.60634	0.0135112	-0.0632118	1	-1.35439	0.0553127	-0.588886	0.5856	-1.1829	0.107951	-1.02276	0.14252	-0.851214	0.705468	-1.03702	0.2554	1.85771	2.38557	1.00072	2.54385	2.60706	1.09196	2.44634	1.59628	2.18517	1.56736	1.72749	2.75025	2.07412	2.92533	1.44983	2.48685
ENSMUSG00000022219	Cideb	NA	NA	NA	3.2727	0.0984305	0.980731	0.464652	0.495374	0.346601	1	-0.470836	0.541648	0.322644	0.720901	0.0484432	0.961017	-0.728963	0.178114	0.124609	0.985416	0.314841	0.849108	3.49811	3.39968	3.3233	3.20524	2.85864	2.9955	3.46634	3.43553	3.11289	3.51314	2.73573	3.46469	2.88351	2.7589	3.56357	3.24873
ENSMUSG00000022220	Adcy4	NA	NA	NA	1.39471	0.212435	0.9648	-0.138135	0.921335	-0.303715	1	-1.08007	0.178642	0.145729	0.940933	-0.0755503	0.958092	-1.01405	0.189681	0.209793	0.980663	-0.402653	0.882588	1.15311	0.940673	1.48907	1.32349	1.6272	0.738269	1.81834	1.21954	1.07381	1.42219	0.483691	1.49774	1.07416	0.864369	1.08289	1.48554
ENSMUSG00000022221	Ripk3	NA	NA	NA	3.05158	0.17023	0.965276	-0.353864	0.72638	-0.345833	1	0.0528029	0.9751	-0.075372	0.967402	0.651567	0.389122	0.909709	0.162297	-0.0346519	0.996858	-0.0409885	0.994522	2.86333	2.6931	2.62883	2.63686	2.98269	3.12752	3.07472	2.84354	2.91891	3.49228	3.75043	2.84072	2.78878	2.82343	3.05527	3.09626
ENSMUSG00000022223	Sdr39u1	NA	NA	NA	1.83201	0.146142	0.97589	-0.493277	0.580972	-0.26232	1	-0.0189113	0.989864	-0.85504	0.300758	0.122048	0.911859	-0.0155329	0.987593	-0.658762	0.85838	-0.516046	0.719863	1.58664	1.4405	1.36114	1.5921	1.85442	1.6525	1.67141	1.05692	1.91196	2.045	1.90742	1.92295	1.0504	1.70916	1.75803	2.27408
ENSMUSG00000022228	Zscan26	NA	NA	NA	6.03063	0.181047	0.833248	0.117171	0.784119	0.04572	1	0.0294284	0.966572	0.0752394	0.895157	0.142193	0.701984	-0.0598653	0.86698	0.121428	0.966036	0.174052	0.814821	6.08689	5.90585	5.99424	5.92279	5.87707	6.06794	6.03851	6.1805	6.10526	6.03225	5.83019	5.89006	6.28057	6.15914	6.05887	5.88482
ENSMUSG00000022234	Cct5	NA	NA	NA	7.47668	0.241176	0.457286	0.0511953	0.878888	-0.0425319	1	0.112733	0.727688	0.272411	0.186807	0.208994	0.308511	0.246377	0.184159	0.0828623	0.970843	0.245999	0.30768	7.69264	7.45146	7.48354	7.38981	7.43234	7.49266	7.37993	7.49962	7.2272	7.56091	7.5983	7.35192	7.53325	7.45039	7.60791	7.36191
ENSMUSG00000022235	Cmbl	NA	NA	NA	3.39596	-0.0101035	0.998357	0.281081	0.730509	-0.279753	1	-0.128933	0.924468	-0.0235659	0.987705	0.0766077	0.93757	-0.00166924	0.998984	0.414393	0.927918	0.312912	0.856231	3.55546	3.56557	3.8518	3.29097	3.57072	3.04974	3.17867	2.99726	3.02083	3.51647	3.43819	3.43986	3.20751	2.79312	3.64733	3.33442
ENSMUSG00000022241	Tars	NA	NA	1	6.23637	0.146712	0.861214	-0.0753536	0.857752	-0.12078	1	-0.146291	0.726423	0.0151256	0.982613	0.19902	0.494658	0.393602	0.0857765	-0.0355936	0.991726	-0.0970659	0.929742	6.32577	6.17906	6.36067	6.31524	6.43602	6.04429	6.19058	6.12736	6.11223	6.25875	6.45333	6.05973	6.02748	6.06307	6.2857	6.38277
ENSMUSG00000022244	Amacr	NA	NA	NA	1.19195	0.49535	0.844624	0.588347	0.531746	0.167812	1	-0.266464	0.861493	0.524115	0.634108	-0.251696	0.824438	0.169184	0.8539	-0.210828	0.979629	0.351366	0.911511	1.43762	0.942267	1.14931	0.728777	0.560965	0.837585	1.10405	1.39112	0.867	0.938078	1.35896	1.18977	0.96681	1.17764	0.871512	0.520146
ENSMUSG00000022247	Brix1	NA	NA	NA	4.85331	0.110707	0.9365	-0.540458	0.0291554	-0.350194	1	-0.156006	0.749163	0.267815	0.470767	-0.0896206	0.835506	0.069345	0.848579	-0.010845	0.997069	0.0671552	0.975285	4.86518	4.75447	4.54377	4.73403	5.08422	4.82111	4.97712	4.97044	4.70263	4.82651	4.98548	4.91613	4.78744	4.79828	4.80472	4.73757
ENSMUSG00000022248	Rad1	NA	NA	NA	2.83893	0.00559404	0.999777	-0.151909	0.859757	-0.0538024	1	-0.678754	0.222144	0.25905	0.758836	-0.217747	0.764574	-0.253848	0.661263	0.452773	0.856274	-0.0106607	0.996618	2.58479	2.57919	2.78191	2.88001	2.93381	2.19813	2.87689	3.12796	2.86891	2.76765	2.73155	2.98539	3.18815	2.73537	2.55657	2.56723
ENSMUSG00000022253	Nadk2	NA	NA	NA	3.66576	0.656635	0.218483	0.204725	0.705975	0.00127531	1	0.334861	0.505437	0.429859	0.328516	-0.0120624	0.986403	-0.0976455	0.83603	-0.113426	0.977244	0.254416	0.803072	3.86032	3.20369	3.6831	3.47965	3.47838	3.69397	3.35911	3.91352	3.48367	3.77456	3.68898	3.78662	3.78174	3.89517	3.58988	3.33546
ENSMUSG00000022255	Mtdh	NA	NA	NA	8.02385	-0.233817	0.521016	-0.132886	0.621	0.128534	1	-0.107353	0.769097	-0.0927346	0.793314	0.0335134	0.918853	-0.0415873	0.87579	-0.0113295	0.996253	-0.0606871	0.957591	7.91086	8.14468	7.86931	8.13073	8.0022	8.02385	8.1312	8.05555	8.14829	8.01227	7.93717	7.97875	7.79916	7.81049	8.13343	8.19412
ENSMUSG00000022257	Laptm4b	NA	NA	NA	4.03361	-0.0353425	0.991921	0.147851	0.830175	0.150362	1	-0.162637	0.85198	-0.231535	0.734015	0.150362	0.807394	-0.328028	0.458382	0.0736055	0.988518	0.126905	0.959623	3.80086	3.83621	3.98565	3.98816	3.8378	3.95305	4.11569	4.14553	4.37706	4.23685	3.75846	4.08649	3.95826	3.88466	4.09599	3.96908
ENSMUSG00000022263	Trio	NA	NA	NA	8.28765	-0.373403	0.0867328	-0.427509	0.00689973	0.0605895	1	-0.384525	0.0260295	-0.282069	0.160269	-0.305108	0.0889294	-0.220938	0.240748	-0.299415	0.424193	-0.412096	0.0161604	8.20277	8.57617	8.02288	8.51098	8.45039	7.94565	8.33018	8.19593	8.478	8.03518	8.11935	8.34029	8.17241	8.47183	8.05198	8.46407
ENSMUSG00000022265	Ank	NA	NA	NA	1.6858	0.946762	0.840289	1.21027	0.490438	-0.836318	1	0.922146	0.692753	0.378294	0.905734	0.315662	0.891397	3.66122	0.00523201	0.595963	0.975166	1.16947	0.692737	1.1004	0.153638	1.87261	-0.173981	0.662337	1.43447	0.512323	0.813079	0.434785	1.0051	4.35066	0.689441	0.971985	0.376022	1.40035	0.230873
ENSMUSG00000022270	Fam134b	NA	NA	NA	6.41596	0.00174404	0.999777	-0.0681533	0.871308	-0.163634	1	-0.0207053	0.97312	0.0934355	0.837929	-0.0851369	0.814028	-0.0461011	0.886229	0.137987	0.953451	-0.0584091	0.971229	6.40556	6.40381	6.44158	6.3461	6.50974	6.43832	6.45903	6.38218	6.28874	6.28465	6.32369	6.36979	6.43102	6.29303	6.55255	6.61096
ENSMUSG00000022272	Myo10	NA	NA	NA	3.51289	0.911335	0.809671	1.15718	0.453595	-0.113543	1	1.61174	0.289433	1.25468	0.459643	2.45027	0.0431753	4.02721	0.00071445	0.792298	0.941283	1.2838	0.538231	3.50545	2.59412	3.87432	2.6036	2.71714	3.65226	2.04051	3.46077	2.20609	3.96836	5.5453	1.51809	3.73006	2.93776	3.53442	2.25063
ENSMUSG00000022280	Rnf19a	NA	NA	NA	5.19753	0.334372	0.543208	0.130849	0.776505	0.210782	1	0.210774	0.636874	0.161037	0.739314	0.259113	0.457722	0.240132	0.436803	-0.0292538	0.994061	0.0247882	0.991548	5.51831	5.18394	5.06526	5.14519	4.93441	5.37166	5.16088	5.33715	5.17611	5.15568	5.1367	4.89657	5.14659	5.17584	5.25395	5.22917
ENSMUSG00000022283	Pabpc1	NA	NA	NA	9.09539	-0.0686019	0.953527	-0.289923	0.18347	0.0095925	1	-0.139033	0.689502	-0.109	0.763765	0.0569347	0.858375	0.23301	0.274964	-0.0747923	0.975626	-0.133736	0.821401	9.00316	9.07177	8.79596	9.09547	9.08588	9.17811	9.31714	9.18247	9.29147	8.99723	9.1733	8.94029	9.07727	9.15206	8.96339	9.09712
ENSMUSG00000022285	Ywhaz	NA	NA	NA	7.93063	-0.247036	0.685018	0.145145	0.708822	0.0205906	1	-0.0815869	0.893154	-0.098603	0.848222	0.0317568	0.946213	0.143947	0.638321	0.0837477	0.975626	0.0961414	0.945089	7.6222	7.86924	8.01682	7.89226	7.87167	7.89931	7.9809	7.83827	7.93687	8.04477	8.15696	8.01301	7.94992	7.86617	7.96826	7.87211
ENSMUSG00000022292	Rrm2b	NA	NA	NA	4.42795	0.206844	0.870368	0.136821	0.810519	0.0421604	1	0.261	0.626895	0.174732	0.772104	0.236935	0.603776	0.0411834	0.934925	-0.00842939	0.998553	0.07387	0.978385	4.44823	4.24139	4.54682	4.45216	4.41	4.59582	4.33482	4.55322	4.37849	4.48045	4.28469	4.24351	4.39593	4.40436	4.42088	4.34701
ENSMUSG00000022295	Atp6v1c1	NA	NA	NA	7.45318	0.515942	0.0635691	0.822283	1.18e-05	0.0334281	1	0.605934	0.00389308	0.611181	0.00402595	0.920546	8.38e-07	0.358513	0.132157	0.527923	0.0989329	0.712787	0.000367389	7.67033	7.15439	7.86059	7.07174	7.03831	7.90553	7.2996	7.85296	7.24178	7.84183	7.27979	6.92128	7.4821	6.95417	7.84392	7.13113
ENSMUSG00000022299	Slc25a32	NA	NA	NA	3.61544	-0.312398	0.826299	0.11503	0.88296	-0.03755	1	-0.502157	0.347117	-0.0525759	0.964845	0.459289	0.350615	0.176359	0.746328	0.130506	0.979541	-0.0178272	0.996082	3.53624	3.84863	3.64309	3.49051	3.52806	3.24484	3.747	3.57904	3.63162	3.91688	3.63395	3.45759	3.58661	3.4561	3.48918	3.507
ENSMUSG00000022300	Dcaf13	NA	NA	NA	5.31161	0.194115	0.854715	0.255641	0.507599	-0.079837	1	0.0658786	0.929886	0.383085	0.286471	0.482644	0.111844	0.264988	0.419881	0.126527	0.975626	0.22924	0.749323	5.26845	5.07433	5.50874	5.17326	5.2531	5.3969	5.33102	5.54855	5.16546	5.56082	5.34316	5.07817	5.23337	5.10684	5.46406	5.23482
ENSMUSG00000022305	Lrp12	NA	NA	NA	7.46833	0.0661261	0.965276	0.232147	0.48102	-0.0388663	1	0.21234	0.603601	0.282779	0.407433	0.508918	0.0351607	-0.0836007	0.807203	0.0561497	0.985595	0.156407	0.847974	7.51191	7.44579	7.62093	7.34991	7.38878	7.52982	7.31748	7.54602	7.26324	7.9229	7.33038	7.41398	7.54737	7.49122	7.402	7.24559
ENSMUSG00000022307	Oxr1	NA	NA	NA	5.71749	-0.0524261	0.980879	-0.107227	0.848133	-0.0392906	1	0.0400599	0.962431	0.0661944	0.936754	0.105277	0.833134	0.674426	0.0222485	0.0309106	0.994665	0.149847	0.906219	5.75219	5.80462	5.60091	5.66885	5.70814	5.8001	5.76004	5.77249	5.7063	5.5561	6.12525	5.45083	5.58241	5.5515	5.77317	5.62333
ENSMUSG00000022312	Eif3h	NA	NA	NA	6.87377	0.0253271	0.986153	-0.181226	0.448695	0.00809614	1	-0.088707	0.822042	-0.103079	0.761661	0.216307	0.321903	0.234462	0.237877	0.00882446	0.997069	-0.049119	0.971229	6.94053	6.9152	6.72635	6.91567	6.90757	6.97453	7.06324	6.90837	7.01145	6.87422	6.89238	6.65792	6.54253	6.53371	6.9477	6.99682
ENSMUSG00000022313	Utp23	NA	NA	NA	3.72179	-0.0524399	0.985056	0.3523	0.445448	0.0965125	1	0.286178	0.631314	0.101056	0.907027	0.0911367	0.880741	-0.165274	0.721829	-0.185252	0.965324	0.46229	0.383638	3.65819	3.71063	3.89081	3.63503	3.53851	3.76888	3.4827	3.63085	3.52979	3.88151	3.6251	3.79038	3.49094	3.67619	4.07278	3.61049
ENSMUSG00000022314	Rad21	NA	NA	NA	7.53407	-0.273777	0.638723	-0.0824356	0.862393	-0.0812284	1	0.031318	0.965816	-0.170382	0.69902	0.0391953	0.934069	0.477494	0.0616155	-0.0228172	0.995316	-0.171299	0.828118	7.41238	7.68616	7.60823	7.60943	7.69066	7.55837	7.52705	7.48144	7.65182	7.41268	7.85098	7.37348	7.2161	7.23892	7.43845	7.60975
ENSMUSG00000022322	Shcbp1	NA	NA	NA	2.94067	-0.0453595	0.994154	0.0658304	0.96634	0.409169	1	-0.221022	0.894282	-0.226657	0.885917	0.179336	0.881876	1.03538	0.153048	-0.0882449	0.994014	-0.463945	0.833503	2.94825	2.99361	2.64329	2.98663	2.57746	2.85436	3.07538	2.60508	2.83174	2.74793	3.60398	2.5686	2.82879	2.91703	2.59113	3.05507
ENSMUSG00000022323	Hrsp12	NA	NA	NA	3.17971	0.47693	0.695481	0.889011	0.0440227	-0.185645	1	1.06704	0.0105248	0.774655	0.112523	0.757744	0.121316	-0.128573	0.846133	0.681234	0.586179	1.06802	0.0187055	3.2044	2.72747	3.5617	2.48704	2.67268	4.02168	2.95464	3.76507	2.99041	3.44637	2.56005	2.68862	3.15426	2.47303	3.67826	2.61024
ENSMUSG00000022324	Matn2	NA	NA	1	6.54975	-0.168651	0.90856	-0.502829	0.171745	0.0903245	1	-0.503898	0.201081	-0.58598	0.112206	-0.648533	0.0522778	-0.524126	0.132157	-0.364329	0.792433	-0.570402	0.151317	6.5806	6.74925	6.17293	6.76609	6.67576	6.23843	6.74233	6.18386	6.76984	6.09326	6.21767	6.7418	6.47893	6.84326	6.24525	6.81565
ENSMUSG00000022325	Pop1	NA	NA	NA	3.28491	0.238399	0.901208	0.265312	0.691721	-0.087265	1	-0.114764	0.920014	0.0696257	0.954886	0.554306	0.271695	0.677566	0.124994	-0.10272	0.985416	0.0337267	0.993847	3.38558	3.14718	3.42689	3.07431	3.16158	2.99908	3.11385	2.99033	2.92071	3.66792	3.79118	3.11362	3.32054	3.42326	3.10123	3.0675
ENSMUSG00000022329	Stk3	NA	NA	NA	4.86586	0.0488191	0.982464	-0.318175	0.430221	-0.184408	1	-0.262772	0.607031	-0.145233	0.819926	0.370776	0.337044	0.630202	0.046158	0.124844	0.975626	-0.248492	0.758827	4.94683	4.89801	4.77318	4.90695	5.09136	4.89848	5.16125	4.76138	4.90661	4.74695	5.00638	4.37617	4.70019	4.57534	4.72838	4.97687
ENSMUSG00000022335	Zfat	NA	NA	NA	3.65406	0.265469	0.857853	0.432042	0.396692	0.23945	1	-0.215465	0.791712	0.012699	0.990795	0.540387	0.255291	0.299937	0.546479	0.187952	0.972471	0.11229	0.971087	4.0345	3.76903	3.83013	3.63754	3.39809	3.8182	4.03366	3.4041	3.3914	3.74219	3.50174	3.20181	3.61148	3.42352	3.53216	3.41987
ENSMUSG00000022336	Eif3e	NA	NA	NA	6.30761	-0.197461	0.820073	0.0122805	0.98321	0.0284447	1	0.0228159	0.974556	-0.0902176	0.871378	-0.0171194	0.974642	0.275632	0.341369	-0.0196593	0.99624	0.00398598	0.998585	6.15146	6.34892	6.24641	6.26258	6.23413	6.51448	6.49167	6.51299	6.6032	6.04488	6.33763	6.06199	5.98058	6.00024	6.42355	6.41957
ENSMUSG00000022337	Emc2	NA	NA	NA	5.63245	0.0243638	0.991921	-0.2618	0.442623	-0.0525609	1	-0.20408	0.64455	0.0553649	0.938225	0.184264	0.616785	0.0723858	0.843615	0.248016	0.872805	0.0392741	0.988019	5.55314	5.52877	5.35418	5.56342	5.61598	5.55905	5.76313	5.7564	5.70104	5.75987	5.648	5.57561	5.73496	5.48694	5.69447	5.65519
ENSMUSG00000022338	Eny2	NA	NA	NA	3.6764	-0.109216	0.965276	-0.552263	0.222724	-0.117054	1	-0.581524	0.18486	0.36586	0.519375	0.00131291	0.999496	0.0134234	0.982968	0.172395	0.975626	-0.138152	0.953021	3.3791	3.48832	3.06684	3.50205	3.61911	3.63012	4.21165	4.0044	3.63854	3.75464	3.76675	3.75333	3.44329	3.2709	3.64428	3.78243
ENSMUSG00000022339	Ebag9	NA	NA	NA	4.02814	-0.327449	0.801828	-0.245413	0.701315	0.0390041	1	-0.550364	0.272279	-0.0993807	0.92449	-0.0737922	0.920433	0.131657	0.811678	0.225117	0.959474	-0.247406	0.855622	4.01711	4.34456	3.71442	3.99884	3.95984	3.56036	4.11073	3.68825	3.78764	3.881	4.08645	3.9548	4.41195	4.18683	3.95432	4.20172
ENSMUSG00000022346	Myc	NA	NA	NA	4.99371	-0.278317	0.884745	-0.811716	0.114082	0.00837945	1	-0.573152	0.386548	-0.39766	0.612484	-0.600899	0.287494	0.166583	0.801039	-0.334956	0.940664	-0.714873	0.281453	5.20972	5.48803	4.49676	5.31686	5.30848	4.30332	4.87648	4.40844	4.8061	4.63431	5.40179	5.23521	4.90702	5.24198	4.24818	4.96305
ENSMUSG00000022350	E430025E21Rik	NA	NA	NA	7.25057	0.137776	0.823221	0.230363	0.291976	-0.00285027	1	0.194594	0.460384	0.215878	0.382824	0.498471	0.00282408	0.31459	0.0978439	0.0999021	0.963625	0.34402	0.0923527	7.39323	7.25546	7.37959	7.14637	7.14922	7.41644	7.22184	7.40205	7.18617	7.35992	7.17604	6.86145	7.11848	7.01858	7.54961	7.2056
ENSMUSG00000022351	Sqle	NA	NA	1	5.56457	0.252787	0.874545	0.0847903	0.921596	-0.243725	1	0.360811	0.595	0.434635	0.466198	0.455083	0.368145	0.942435	0.021212	0.297245	0.935656	0.72931	0.139294	5.69634	5.44356	5.63429	5.30578	5.5495	5.79825	5.43744	5.75392	5.31929	5.57481	6.06216	5.11972	5.63604	5.33879	5.81326	5.08395
ENSMUSG00000022353	Mtss1	NA	NA	NA	7.72921	-0.0602891	0.944263	0.0835986	0.744162	0.0760001	1	0.0287663	0.945654	-0.0245112	0.954302	0.0269743	0.925373	0.105992	0.577689	-0.0205939	0.993972	0.0224166	0.988591	7.71374	7.77403	7.78842	7.78082	7.70482	7.80717	7.7784	7.80447	7.82898	7.62397	7.70299	7.597	7.62717	7.64776	7.7284	7.70598
ENSMUSG00000022354	Ndufb9	NA	NA	NA	5.83812	0.0489028	0.976837	-0.0776407	0.853532	-0.0831284	1	0.0833212	0.872956	0.0233592	0.969915	-0.10725	0.756268	0.0101378	0.977698	0.0115412	0.997069	0.0692335	0.962992	5.54689	5.49799	5.70823	5.70274	5.78587	6.1578	6.07448	5.99438	5.97102	5.8683	5.98569	5.97555	5.44701	5.43547	5.96529	5.89606
ENSMUSG00000022358	Fbxo32	NA	NA	NA	5.45391	-0.517979	0.325267	-0.403586	0.293004	-0.0902537	1	-0.200181	0.741602	0.702594	0.0291289	1.17517	8.12e-06	-0.382722	0.279979	-0.147811	0.972696	-0.378289	0.467254	5.09194	5.60992	5.03296	5.3463	5.43655	5.32505	5.52523	6.03862	5.33603	6.45782	4.89993	5.28265	5.0966	5.24441	5.10264	5.48093
ENSMUSG00000022359	Wdyhv1	NA	NA	NA	3.15613	0.175545	0.93922	-0.530681	0.296868	0.0546907	1	-0.146796	0.875914	0.156566	0.860125	0.194737	0.765165	-0.122836	0.83136	-0.265431	0.952175	0.450556	0.549612	3.15754	2.98199	2.51513	3.1005	3.04581	3.26941	3.4162	3.33564	3.17908	3.29134	2.97377	3.09661	2.90909	3.17452	3.28859	2.83803
ENSMUSG00000022360	Atad2	NA	NA	NA	7.51506	0.152141	0.893049	0.453939	0.116717	0.0859435	1	0.38307	0.261234	0.380019	0.262399	0.412354	0.166438	0.363241	0.221835	0.386735	0.622145	0.293388	0.543988	7.6287	7.47656	7.81409	7.4461	7.36015	7.74081	7.35774	7.65171	7.27169	7.513	7.46388	7.10064	7.59748	7.21075	7.828	7.53461
ENSMUSG00000022361	Zhx1	NA	NA	NA	6.47695	-0.362711	0.335003	-0.647019	0.00136008	-0.156666	1	-0.339696	0.216086	-0.441304	0.0709727	-0.188292	0.544516	0.144989	0.610152	-0.159919	0.940664	-0.435784	0.0886461	6.44588	6.80859	6.06257	6.55292	6.70959	6.20151	6.54121	6.35015	6.79145	6.18989	6.52317	6.37818	6.35961	6.51953	6.21039	6.64618
ENSMUSG00000022364	Tbc1d31	1	NA	NA	5.26358	0.0574304	0.972778	-0.25517	0.384509	-0.0903987	1	-0.0276571	0.966572	0.245675	0.464515	-0.131458	0.724703	0.0538398	0.875878	0.283339	0.747804	0.0360673	0.987964	5.26307	5.20564	5.11107	5.27584	5.36624	5.33683	5.36449	5.42362	5.17795	4.95232	5.13761	5.08377	5.45581	5.17247	5.33068	5.29461
ENSMUSG00000022365	Derl1	NA	NA	NA	6.24173	-0.0196619	0.991163	0.0680846	0.827321	-0.0218915	1	0.0559621	0.894211	-0.0285069	0.952971	0.0436343	0.885823	-0.039369	0.875091	-0.0478169	0.982131	0.0706186	0.94172	6.21048	6.23014	6.26538	6.1754	6.19729	6.20323	6.14726	6.12287	6.15138	6.36488	6.28188	6.32125	6.2823	6.33012	6.28487	6.21426
ENSMUSG00000022369	Mtbp	NA	NA	NA	3.66271	0.110483	0.968436	0.515638	0.293397	0.122584	1	0.315336	0.66101	0.233408	0.770127	0.139642	0.838873	0.102906	0.861803	0.077379	0.989735	-0.0520257	0.990053	3.70782	3.59734	4.01484	3.62178	3.4992	3.78491	3.46957	3.43144	3.19803	3.74939	3.71265	3.60975	3.31709	3.23971	3.92039	3.97241
ENSMUSG00000022370	Mrpl13	NA	NA	NA	4.50139	-0.108506	0.956141	-0.169624	0.750068	-0.223768	1	-0.125524	0.862954	-0.107462	0.8829	0.213079	0.661623	0.723284	0.0216286	0.220303	0.944126	0.0464862	0.988591	4.39857	4.50708	4.4347	4.38055	4.60432	4.64997	4.7755	4.45475	4.56221	4.31327	4.82348	4.10019	4.2328	4.0125	4.64019	4.5937
ENSMUSG00000022371	Col14a1	NA	NA	NA	0.137513	1.34353	0.717914	0.878841	0.6474	-0.687403	1	-0.133506	0.972975	-0.19657	0.962217	-0.062245	0.981429	-0.893581	0.57901	0.580696	0.975626	-0.485387	0.954598	0.420472	-0.923061	0.88618	-0.680064	0.00733872	-0.994134	-0.860628	-1.19392	-0.997345	0.225057	-0.606278	0.287302	0.437011	-0.143684	-0.673182	-0.187795
ENSMUSG00000022372	Sla	NA	NA	NA	8.38458	-0.0822745	0.964499	-0.370222	0.311404	0.0710802	1	-0.217769	0.687275	-0.19507	0.716583	-0.320481	0.381508	-0.415456	0.201399	-0.0481149	0.991503	-0.131501	0.928957	8.31162	8.39389	8.11118	8.55248	8.4814	8.20569	8.42346	8.18785	8.38292	8.21978	8.1248	8.54026	8.69416	8.74228	8.21649	8.34799
ENSMUSG00000022377	Asap1	NA	NA	NA	8.00681	0.0822237	0.921611	0.158317	0.518702	0.0952772	1	0.0529928	0.909697	-0.0355285	0.943591	0.189091	0.390012	0.103269	0.650412	0.0286359	0.991503	0.0580004	0.959661	8.17278	8.09056	8.19877	8.13573	8.04046	7.90046	7.84747	7.89907	7.9346	8.07958	7.99376	7.89049	7.88629	7.85766	8.0781	8.02009
ENSMUSG00000022378	Fam49b	NA	NA	NA	7.62017	-0.126162	0.850811	-0.29139	0.150021	-0.052561	1	-0.203842	0.437789	-0.423322	0.0236053	-0.266028	0.20613	0.0672163	0.792146	-0.0546553	0.980645	-0.126226	0.827938	7.67541	7.80158	7.47558	7.71441	7.76697	7.60987	7.81371	7.43196	7.85528	7.20634	7.53958	7.47237	7.33417	7.38882	7.73461	7.86084
ENSMUSG00000022385	Gtse1	NA	NA	NA	2.74254	0.317318	0.911672	0.675734	0.356462	0.295918	1	0.636387	0.438329	0.33788	0.761596	0.321888	0.729648	1.27543	0.0271556	0.241925	0.975626	-0.0834035	0.989217	2.46543	2.14811	2.89736	2.51755	2.22163	3.2092	2.57282	2.68944	2.35156	2.66241	3.61595	2.34052	2.73384	2.49192	2.58858	2.67198
ENSMUSG00000022386	Trmu	NA	NA	NA	3.27159	-0.494738	0.656436	-0.241913	0.751886	0.0810275	1	-0.259697	0.769104	0.0329176	0.980379	0.0496624	0.957988	-0.0184555	0.98001	0.160081	0.975626	0.106364	0.978385	2.98538	3.48012	2.76241	3.08535	3.00432	3.12493	3.38463	3.50978	3.47686	3.29879	3.23067	3.24913	3.60331	3.44323	2.94995	2.84359
ENSMUSG00000022387	Brd1	NA	NA	NA	7.05335	0.0113862	0.994639	-0.0299307	0.946903	0.0142227	1	0.241982	0.365605	0.111253	0.765133	0.232319	0.332029	0.142781	0.556899	0.0010375	0.999987	0.0860307	0.932721	7.13736	7.12598	7.06784	7.11199	7.09777	7.1411	6.89912	7.10831	6.99706	7.13522	7.04568	6.9029	7.10476	7.10372	6.93567	6.84964
ENSMUSG00000022389	Tef	NA	NA	NA	3.22816	0.981052	0.344883	1.69377	0.00122611	1.20954	1	1.41037	0.0112241	1.25435	0.0335391	1.32205	0.0178563	1.27781	0.025675	0.657786	0.785594	1.73182	0.00136626	2.91245	1.9314	3.68362	3.19939	1.98985	3.88561	2.47525	3.83066	2.5763	3.78383	3.73959	2.46178	3.38835	2.73056	3.91499	2.18317
ENSMUSG00000022390	Zc3h7b	NA	NA	NA	4.79088	-0.334126	0.673222	0.13613	0.802059	-0.0536981	1	0.0228381	0.97817	-0.117369	0.863368	-0.14377	0.766277	0.0919294	0.829744	-0.106494	0.977122	-0.061254	0.984999	4.44682	4.78095	4.89977	4.70995	4.76364	4.76464	4.7418	4.5918	4.70917	4.93986	5.17556	5.08363	4.55442	4.66091	4.67257	4.73383
ENSMUSG00000022391	Rangap1	NA	NA	1	6.58896	0.151836	0.822103	0.178569	0.502173	-0.121614	1	0.206565	0.473566	0.0802155	0.852126	0.0247353	0.949463	0.218611	0.315285	0.00800822	0.997069	0.219715	0.524351	6.5861	6.43427	6.83938	6.5392	6.66081	6.53695	6.33039	6.36578	6.28557	6.66476	6.85863	6.64002	6.72903	6.72102	6.60822	6.38851
ENSMUSG00000022394	L3mbtl2	NA	NA	1	5.07957	0.315482	0.615143	0.187418	0.654145	0.174667	1	-0.272879	0.498483	0.170128	0.734096	-0.0666377	0.891408	-0.0364662	0.931512	-0.160977	0.959362	0.0134356	0.99526	5.36642	5.05094	5.06837	5.05562	4.88095	4.85169	5.12457	5.013	4.84287	5.04803	5.0782	5.11467	5.07425	5.23522	5.12336	5.10993
ENSMUSG00000022400	Rbx1	NA	NA	NA	4.55362	0.299143	0.838648	0.3013	0.606381	-0.0489544	1	0.045075	0.967937	0.149787	0.861967	0.0306844	0.969387	0.100226	0.858403	0.0790345	0.988518	0.148975	0.948697	4.11171	3.81257	4.45709	4.10683	4.15579	4.83243	4.78735	4.81565	4.66587	4.83821	4.90775	4.80752	4.19966	4.12063	4.73549	4.58652
ENSMUSG00000022401	Xpnpep3	NA	NA	NA	3.61705	-0.266203	0.826299	0.123928	0.848951	0.122366	1	0.166158	0.831446	0.0419882	0.967721	-0.0868071	0.889576	-0.195209	0.659729	0.0954595	0.982131	0.206824	0.86705	3.65474	3.92095	3.54704	3.54548	3.42311	3.42562	3.25946	3.66628	3.62429	3.54558	3.43718	3.63239	3.67252	3.57706	3.80706	3.60023
ENSMUSG00000022403	St13	NA	NA	NA	7.80781	0.221282	0.671348	0.210801	0.451147	-0.0162972	1	0.362885	0.129101	0.463717	0.033606	0.403908	0.0601802	0.253489	0.280036	0.262538	0.73416	0.356192	0.171729	7.97271	7.75143	7.92748	7.70038	7.71668	7.9476	7.58472	7.92197	7.45825	8.06172	7.9113	7.65781	7.82714	7.56461	8.04693	7.69073
ENSMUSG00000022404	Slc25a17	NA	NA	NA	4.14329	-0.111075	0.944263	-0.238228	0.520466	-0.208699	1	0.286371	0.460993	-0.123553	0.827562	0.170749	0.687953	0.41803	0.147345	0.0357436	0.994061	-0.107444	0.946499	4.16183	4.27291	4.05378	4.08331	4.29201	4.25021	3.96384	4.06162	4.18517	4.07381	4.32109	3.90306	3.82293	3.78719	4.22226	4.3297
ENSMUSG00000022407	Adsl	NA	NA	NA	5.0773	-0.0245399	0.991921	0.200106	0.541331	-0.0919787	1	0.167666	0.689782	-0.0564684	0.929798	-0.145919	0.680003	0.0489145	0.886221	-0.158197	0.945423	0.137744	0.877177	4.89178	4.91632	5.1562	4.86411	4.95609	5.08239	4.91472	4.98645	5.04291	5.12429	5.31912	5.27021	5.05133	5.20953	5.14618	5.00843
ENSMUSG00000022408	Fam83f	NA	NA	NA	3.4576	0.659016	0.376184	0.372649	0.504421	-0.229283	1	0.0635837	0.954827	0.309363	0.662916	-0.066967	0.932248	-0.450593	0.331764	-0.081791	0.988823	0.0135983	0.996551	3.69913	3.04011	3.76335	3.16141	3.3907	3.70961	3.64603	3.55126	3.2419	3.55896	3.17533	3.62593	3.08722	3.16901	3.33201	3.31842
ENSMUSG00000022412	Mief1	NA	NA	NA	4.60091	0.199644	0.857507	0.093525	0.866578	0.0379974	1	-0.0282442	0.97302	0.122446	0.843484	-0.0542492	0.920077	0.23928	0.483116	-0.0422994	0.992906	-0.164815	0.888805	4.62991	4.43027	4.60384	4.54832	4.51032	4.50576	4.53401	4.69022	4.56777	4.5372	4.83073	4.59145	4.67537	4.71767	4.3896	4.55441
ENSMUSG00000022414	Tab1	NA	NA	NA	3.76215	-0.781551	0.18201	0.58372	0.172684	0.349974	1	0.184537	0.827871	-0.205583	0.793308	-0.203533	0.732921	-0.282191	0.542077	-0.11734	0.979809	-0.230752	0.868131	3.16806	3.94961	4.07278	3.83903	3.48906	3.82575	3.64121	3.27903	3.48462	3.85808	3.77942	4.06161	3.58671	3.70405	3.69419	3.92495
ENSMUSG00000022415	Syngr1	NA	NA	NA	1.06986	1.58709	0.801726	2.77209	0.16896	-0.473742	1	0.629123	0.876805	2.69013	0.235735	3.4799	0.0933797	6.87176	0.000491962	1.21104	0.945423	1.42019	0.760094	-0.4623	-2.04939	1.42391	-1.82193	-1.34818	0.434214	-0.194909	0.503581	-2.18655	0.778161	4.17002	-2.70174	-0.537484	-1.74852	0.22048	-1.19971
ENSMUSG00000022419	Deptor	NA	NA	NA	6.24769	-0.35393	0.473564	-0.288407	0.375018	0.140463	1	-0.294421	0.41629	-0.568235	0.0330612	-0.418975	0.138615	-0.258948	0.377613	-0.293664	0.790842	-0.312934	0.453342	6.21338	6.56731	6.04509	6.47396	6.3335	6.0503	6.34473	5.95367	6.52191	5.9115	6.07153	6.33047	6.02087	6.31453	6.09166	6.40459
ENSMUSG00000022420	Dnal4	NA	NA	NA	3.79922	-0.302413	0.879318	-0.335457	0.653652	-0.0691599	1	-0.18998	0.866923	0.0116819	0.993399	-0.388588	0.560046	-0.42332	0.454371	-0.133842	0.982131	-0.413707	0.722279	3.30856	3.61097	3.58246	3.84876	3.91792	3.69851	3.88849	3.84134	3.82966	3.67324	3.6385	4.06182	3.80816	3.942	3.51376	3.92746
ENSMUSG00000022421	Nptxr	NA	NA	NA	3.05648	-0.414458	0.814488	-0.7183	0.246908	-0.181478	1	-1.23702	0.0238656	-0.61698	0.415785	-0.523138	0.444333	-0.237467	0.730334	-0.104198	0.988518	-0.131986	0.97669	3.00998	3.42444	2.62552	3.16234	3.34382	1.75011	2.98713	2.4662	3.08318	2.92634	3.21201	3.44948	3.0457	3.1499	2.8307	2.96269
ENSMUSG00000022422	Dscc1	NA	NA	NA	2.62536	0.141287	0.974414	0.267796	0.781828	-0.195667	1	-0.381085	0.720743	-0.666498	0.423817	0.408352	0.631479	0.99554	0.0935956	0.351088	0.959362	-0.594835	0.564984	2.23148	2.09019	3.0526	2.58914	2.7848	2.09283	2.47391	1.85945	2.52595	2.47179	3.05898	2.06344	2.64892	2.29783	2.63295	3.22778
ENSMUSG00000022426	Josd1	NA	NA	NA	4.71417	-0.197921	0.85206	-0.109598	0.830175	0.0104807	1	-0.206251	0.672363	0.127664	0.823465	-0.12611	0.776422	-0.152829	0.665721	-0.235833	0.919149	-0.266008	0.647599	4.53596	4.73389	4.57122	4.6913	4.68082	4.62024	4.82649	4.78355	4.65588	4.79896	4.77224	4.92507	4.44092	4.67675	4.58157	4.84758
ENSMUSG00000022427	Tomm22	NA	NA	NA	5.36199	-0.0699995	0.972759	0.0141103	0.982414	-0.0273217	1	0.0858549	0.902424	-0.066874	0.928129	0.0744797	0.875945	0.0173697	0.970257	-0.079885	0.980663	0.0177115	0.994522	5.00738	5.07738	5.34937	5.30794	5.33526	5.46778	5.38192	5.39326	5.46014	5.56389	5.50678	5.48941	5.1236	5.20349	5.42601	5.40829
ENSMUSG00000022428	Cby1	NA	NA	NA	2.77887	0.257447	0.901208	0.581613	0.293247	0.101669	1	-0.0719593	0.956534	-0.369482	0.648019	-0.285855	0.683101	-0.212486	0.72572	0.0813937	0.990789	-0.543047	0.505929	3.13053	2.87309	3.13293	2.65299	2.55132	2.38508	2.45704	2.37737	2.74685	2.77288	2.84625	3.05873	2.52744	2.44605	2.39318	2.93623
ENSMUSG00000022433	Csnk1e	NA	NA	NA	6.3456	-0.0527365	0.972776	0.0567083	0.897495	-0.0079612	1	0.0250846	0.967937	0.182713	0.600334	-0.0174321	0.968884	-0.418535	0.0608858	-0.0545298	0.985416	0.00444774	0.997047	6.3459	6.39864	6.37883	6.31416	6.32212	6.37665	6.35156	6.42702	6.24431	6.43929	6.03819	6.45672	6.32697	6.3815	6.32082	6.31637
ENSMUSG00000022434	Fam118a	NA	NA	NA	2.95937	0.267695	0.918939	-0.0135688	0.991031	-0.175031	1	-0.0739491	0.961247	0.0196019	0.990341	0.38722	0.61719	0.536322	0.378376	-0.00495297	0.999969	0.0667778	0.990053	3.134	2.8663	3.06914	2.90767	3.0827	2.62542	2.69937	2.98525	2.96565	3.08096	3.23006	2.69374	2.55046	2.55542	3.04066	2.97388
ENSMUSG00000022436	Sh3bp1	NA	NA	NA	5.07361	-0.249757	0.809407	-0.205824	0.672436	-0.0269615	1	-0.269312	0.611664	-0.316212	0.500449	-0.431123	0.231685	-0.110786	0.794955	-0.528481	0.465808	-0.191466	0.863775	5.00681	5.25657	4.98654	5.1654	5.19236	4.56422	4.83353	4.74633	5.06254	5.01448	5.33482	5.4456	4.90922	5.4377	4.73949	4.93096
ENSMUSG00000022437	Samm50	NA	NA	NA	5.70265	0.111332	0.919293	-0.0892309	0.823476	0.0173575	1	0.100098	0.841339	0.0868361	0.859533	0.0121704	0.979164	0.0933401	0.749819	-0.19192	0.901344	0.0875443	0.947379	5.49334	5.38201	5.55217	5.65876	5.6414	5.64003	5.53993	5.52405	5.43721	5.94689	6.02806	5.93472	5.95227	6.14419	5.49961	5.41207
ENSMUSG00000022438	Parvb	NA	NA	NA	5.45	0.146994	0.945862	0.367152	0.475169	-0.0802003	1	0.468877	0.366856	0.428494	0.4308	0.327674	0.519168	0.787418	0.042503	0.14197	0.975626	0.448326	0.484541	5.39899	5.252	5.75458	5.30723	5.38743	5.69965	5.23077	5.60176	5.17327	5.51215	5.9719	5.18448	5.30204	5.16007	5.62498	5.17665
ENSMUSG00000022439	Parvg	NA	NA	NA	7.19868	-0.0428926	0.979272	0.0784093	0.843301	-0.0659621	1	0.031626	0.958414	0.121775	0.762626	-0.201593	0.463787	-0.410697	0.0610265	-0.0432916	0.988124	0.0498152	0.978385	7.19478	7.23767	7.41319	7.26882	7.33478	7.18749	7.15586	7.15896	7.03718	7.1445	6.93539	7.34609	6.8976	6.94089	7.39851	7.3487
ENSMUSG00000022442	Ttll1	NA	NA	NA	2.67689	0.0476134	0.99193	-0.255913	0.775474	0.00828524	1	0.281945	0.800328	-0.352955	0.715317	-0.638453	0.369807	0.423793	0.500075	0.160438	0.979669	0.602488	0.530325	2.76864	2.72103	2.65675	2.92094	2.91266	2.77173	2.48978	2.28199	2.63494	1.75488	2.81712	2.39333	2.77734	2.6169	2.71001	2.10752
ENSMUSG00000022443	Myh9	NA	NA	NA	12.2048	-0.0231439	0.991921	0.00636485	0.99052	-0.0112314	1	-0.0562224	0.926415	-0.05308	0.932172	-0.276523	0.30211	-0.392427	0.102165	-0.15577	0.941283	0.0124683	0.995025	12.1198	12.1429	12.2335	12.2159	12.2271	12.0593	12.1156	12.0897	12.1428	12.1827	12.0668	12.4592	12.3629	12.5187	12.1253	12.1128
ENSMUSG00000022450	Ndufa6	NA	NA	NA	5.6371	-0.12761	0.920021	0.239039	0.506072	0.0293799	1	-0.142992	0.797469	0.104265	0.854714	0.135744	0.741057	0.365639	0.198907	-0.259132	0.882173	0.0947127	0.953631	5.4487	5.57631	5.88296	5.6733	5.64392	5.6611	5.80409	5.88165	5.77739	5.59993	5.82983	5.46419	4.99025	5.24938	5.70155	5.60683
ENSMUSG00000022451	Twf1	NA	NA	NA	5.84035	0.0524838	0.980879	-0.0455856	0.94297	0.0930122	1	0.103347	0.878641	0.0395197	0.961686	0.0286207	0.95964	0.502616	0.0844417	0.206662	0.935656	0.0601195	0.981803	5.86005	5.80756	5.71867	5.85727	5.76426	6.03209	5.92874	5.75524	5.71572	5.73088	6.20487	5.70226	5.79955	5.59289	5.90809	5.84797
ENSMUSG00000022452	Smdt1	NA	NA	NA	5.2762	0.0663432	0.980879	-0.00429682	0.995809	-0.0137991	1	0.056787	0.954921	0.00746039	0.994238	0.198091	0.720082	0.303383	0.479495	-0.263009	0.941272	0.112255	0.964661	4.94122	4.87488	5.1539	5.14439	5.15819	5.63911	5.58233	5.49182	5.48436	5.447	5.55229	5.24891	4.45161	4.71462	5.44246	5.3302
ENSMUSG00000022453	Naga	NA	NA	NA	6.23703	0.00782433	0.997168	0.203462	0.446254	0.0561799	1	0.14604	0.687275	0.0888217	0.833307	-0.118639	0.701426	-0.237114	0.292629	0.0013661	0.999969	0.0173228	0.992249	6.15994	6.15212	6.37775	6.23046	6.17429	6.28913	6.14309	6.25254	6.16372	6.18528	6.06681	6.30392	6.37701	6.37564	6.21263	6.19531
ENSMUSG00000022462	Slc38a2	NA	NA	NA	6.38683	-0.144146	0.863118	-0.502845	0.0178267	0.169621	1	-0.332767	0.204983	-0.129139	0.754134	-0.193828	0.503732	0.188244	0.460656	-0.248577	0.787389	-0.368487	0.185248	6.24917	6.39332	5.82293	6.4954	6.32578	6.21548	6.54825	6.29386	6.423	6.34438	6.72645	6.53821	6.44622	6.6948	5.97718	6.34567
ENSMUSG00000022463	Srebf2	NA	NA	NA	7.14266	0.38945	0.435735	0.345598	0.293004	-0.0287279	1	0.198834	0.686118	0.382031	0.263803	0.244591	0.486784	0.181432	0.592784	-0.0250776	0.995316	0.468848	0.156515	7.32302	6.93357	7.34392	6.96959	6.99832	7.18055	6.98171	7.14495	6.76291	7.37735	7.31419	7.13275	7.23478	7.25986	7.28407	6.81523
ENSMUSG00000022466	Rpap3	NA	NA	NA	3.60228	0.457112	0.598155	-0.201714	0.750737	-0.0922058	1	-0.369748	0.502536	-0.254286	0.705746	0.00322128	0.998628	0.591291	0.132157	0.0503531	0.994014	-0.240122	0.855121	3.85588	3.39877	3.34541	3.45492	3.54713	3.46571	3.83546	3.42562	3.67991	3.43044	4.01851	3.42722	3.56626	3.51591	3.35944	3.59956
ENSMUSG00000022471	Xrcc6	NA	NA	NA	4.46217	-0.178813	0.883963	-0.773386	0.00371934	-0.0643774	1	-0.251835	0.601078	0.032725	0.969915	-0.451803	0.184874	-0.148446	0.694231	-0.0729524	0.985416	-0.426078	0.30768	4.40459	4.58341	3.97787	4.68688	4.75126	4.27379	4.52563	4.20791	4.17519	4.18115	4.48451	4.63295	4.5324	4.60535	4.18861	4.61469
ENSMUSG00000022472	Desi1	NA	NA	NA	3.73583	-0.054268	0.982302	-0.233078	0.615042	-0.25442	1	-0.346513	0.43433	-0.415544	0.335832	-0.303249	0.480972	0.234434	0.528649	-0.166699	0.965324	-0.0472725	0.988591	3.70081	3.75508	3.6651	3.64376	3.89818	3.5006	3.84711	3.29658	3.71212	3.51475	4.05243	3.818	3.47888	3.64558	3.75577	3.80304
ENSMUSG00000022474	Pmm1	NA	NA	NA	2.06663	-0.24141	0.947755	0.534111	0.507599	0.00211828	1	-0.696576	0.397918	-0.778874	0.329487	-0.613179	0.44727	0.58273	0.372456	-0.216567	0.975626	-0.229807	0.9509	1.73042	1.97183	2.31129	1.77929	1.77718	1.46486	2.16144	1.539	2.31787	1.41166	2.60757	2.02484	2.00895	2.22551	1.59733	1.82714
ENSMUSG00000022475	Hdac7	NA	NA	NA	-0.444658	6.32551	0.063633	-2.49516	0.381072	-1.24298	1	2.86043	0.402377	4.68328	0.0830512	6.68578	0.00440364	7.12123	0.00340618	1.17864	0.947022	0.898889	0.95058	0.458646	-5.86686	-4.08315	-2.83097	-1.58799	-3.00643	-5.86686	-1.18358	-5.86686	0.818919	1.25437	-5.86686	0.542144	-0.636491	-3.02164	-3.92053
ENSMUSG00000022476	Polr3h	NA	NA	NA	2.01911	0.0165887	0.997593	0.49559	0.572396	-0.141217	1	0.40608	0.731686	0.535989	0.621668	0.928633	0.190811	1.35143	0.0272598	-0.0798706	0.994061	0.570216	0.693398	1.93908	1.92249	2.32524	1.68843	1.82965	1.87608	1.47	1.63086	1.09487	2.42944	2.85224	1.50081	1.91088	1.99075	2.0107	1.44049
ENSMUSG00000022477	Aco2	NA	NA	NA	6.61798	0.0365906	0.980251	0.106956	0.71447	-0.0950254	1	-0.00191151	0.997339	0.0317751	0.951721	0.0795925	0.785283	0.0826773	0.732118	-0.121105	0.94514	0.22359	0.442225	6.42285	6.38626	6.76096	6.55898	6.654	6.55426	6.55617	6.64332	6.61154	6.73811	6.74119	6.65851	6.55135	6.67246	6.73836	6.51477
ENSMUSG00000022479	Vdr	NA	NA	NA	5.24135	-0.2936	0.809407	-0.976816	0.00385989	-0.121965	1	-0.553418	0.21938	-0.667385	0.112206	-0.845601	0.0194455	-0.708562	0.0611988	-0.5314	0.622145	-0.578468	0.236621	5.0629	5.3565	4.74931	5.60416	5.72612	4.78982	5.34323	4.63195	5.29934	4.8257	4.96274	5.6713	5.10893	5.64033	4.79057	5.36903
ENSMUSG00000022488	Nckap1l	NA	NA	NA	8.34854	0.10909	0.838353	0.0772068	0.765437	0.0927151	1	-0.0401532	0.92209	-0.13406	0.570238	-0.179215	0.323202	0.111882	0.544753	0.0825636	0.963625	0.0917978	0.861578	8.43883	8.32974	8.32832	8.34383	8.25112	8.37066	8.41081	8.28751	8.42157	8.18407	8.47516	8.36328	8.34781	8.26524	8.40157	8.30977
ENSMUSG00000022489	Pde1b	NA	NA	NA	4.60391	-0.163469	0.933754	-0.0273285	0.972636	0.087549	1	0.114034	0.906241	0.104893	0.909056	-0.0813225	0.905818	0.280494	0.536729	-0.26268	0.941283	-0.0591258	0.987964	4.56825	4.73172	4.6332	4.74808	4.66053	4.55987	4.44583	4.71574	4.61085	4.43755	4.79937	4.51887	4.25622	4.5189	4.51383	4.57295
ENSMUSG00000022498	Txndc11	NA	NA	NA	5.36834	-0.221306	0.788785	-0.299266	0.353836	0.0196875	1	-0.213629	0.630527	-0.0889211	0.882802	0.155489	0.694144	0.0824608	0.821345	0.019068	0.99624	-0.0313332	0.990105	5.31638	5.53769	5.23719	5.55614	5.53645	5.07143	5.28505	5.07883	5.16775	5.49908	5.42606	5.3436	5.51084	5.49177	5.26589	5.29723
ENSMUSG00000022500	Litaf	NA	NA	NA	7.33897	0.495482	0.0566416	0.546443	0.00447388	-0.0279252	1	0.455722	0.0344282	0.60185	0.00239823	0.617228	0.000991108	0.264876	0.255285	0.32288	0.571031	0.559091	0.00546823	7.50438	7.0089	7.68507	7.1107	7.13862	7.62316	7.16744	7.59649	6.99464	7.7214	7.36905	7.10417	7.17073	6.84785	7.73983	7.18074
ENSMUSG00000022503	Nubp1	NA	NA	NA	5.77626	-0.0456918	0.985056	-0.00781672	0.991031	-0.0479945	1	-0.14543	0.838305	-0.158016	0.80058	-0.00545735	0.994919	0.176804	0.659391	-0.441263	0.64007	-0.0030333	0.999657	5.48843	5.53412	5.86133	5.82115	5.86915	5.66304	5.80847	5.61006	5.76808	5.89159	6.07385	5.89705	5.33234	5.7736	5.85996	5.86299
ENSMUSG00000022504	Ciita	NA	NA	NA	2.84697	-0.360885	0.910999	-2.34969	0.000163181	-0.664263	1	-1.66603	0.0192303	-0.773422	0.439766	-0.334581	0.757023	-0.207952	0.829748	-0.477931	0.944025	-0.977588	0.340783	2.63701	2.9979	1.53014	3.21556	3.87983	1.30178	2.96782	2.13293	2.90635	2.77272	2.89935	3.1073	2.35146	2.82939	2.02611	3.0037
ENSMUSG00000022507	1810013L24Rik	NA	NA	NA	6.10005	0.274472	0.557286	0.152988	0.657668	0.129361	1	0.113676	0.812346	0.246986	0.43302	0.199453	0.50175	0.0220113	0.952635	0.0499704	0.985595	0.249309	0.526792	6.39866	6.12419	6.02633	6.00271	5.87335	6.3808	6.26713	6.25498	6.008	6.01542	5.83798	5.81597	6.20398	6.15401	6.1168	5.86749
ENSMUSG00000022508	Bcl6	NA	NA	NA	4.4349	0.399627	0.580857	0.21096	0.680652	-0.195079	1	0.427711	0.315815	-0.231086	0.69187	1.12948	0.000136414	1.05588	0.000607835	0.346479	0.832465	0.417286	0.412635	4.75037	4.35075	4.63992	4.23388	4.42896	4.6025	4.17479	4.19424	4.42533	4.69879	4.62519	3.56931	4.41614	4.06966	4.77033	4.35305
ENSMUSG00000022512	Cldn1	NA	NA	NA	4.41034	-0.188641	0.958062	-0.521548	0.536967	0.183691	1	-0.553794	0.566026	-0.580221	0.522351	-0.459781	0.586346	-0.250891	0.759956	0.217132	0.975626	-0.444227	0.796343	4.40229	4.59093	3.79558	4.50082	4.31713	4.08056	4.63436	4.119	4.69923	3.99871	4.2076	4.45849	4.63559	4.41846	4.2965	4.74072
ENSMUSG00000022514	Il1rap	NA	NA	NA	4.76116	-0.590317	0.208614	-0.671636	0.0300355	-0.229009	1	-0.30081	0.547258	-0.304203	0.523838	-0.000417633	0.999798	-0.125304	0.772335	-0.250497	0.928028	-0.625083	0.0782961	4.62014	5.21045	4.41238	4.85501	5.08402	4.28997	4.59078	4.6668	4.971	4.7931	4.66821	4.79351	4.37373	4.62423	4.49278	5.11786
ENSMUSG00000022515	Anks3	NA	NA	NA	4.61196	-0.00869692	0.997535	-0.385272	0.230237	-0.00387731	1	-0.198481	0.681208	-0.0580619	0.939316	-0.271959	0.452771	-0.192258	0.567233	-0.252862	0.883534	-0.189933	0.833688	4.61164	4.62034	4.28293	4.66432	4.6682	4.50922	4.7077	4.61286	4.67092	4.39336	4.47306	4.66532	4.7058	4.95866	4.31859	4.50852
ENSMUSG00000022516	Nudt16l1	NA	NA	NA	3.93549	0.150315	0.945421	0.0248541	0.976105	0.0518782	1	-0.0322212	0.975351	-0.0723313	0.94716	-0.196428	0.736217	0.0518278	0.927503	-0.125693	0.977629	-0.0292893	0.993774	3.79878	3.64846	3.8422	3.86923	3.81735	3.90656	3.93878	3.66336	3.7357	3.94534	4.1936	4.14177	3.95941	4.08511	3.92284	3.95213
ENSMUSG00000022517	Mgrn1	NA	NA	NA	5.90852	0.0273387	0.986687	0.243831	0.321668	0.0232985	1	0.111837	0.790023	0.138712	0.697709	0.322104	0.146047	0.0573009	0.842302	-0.184295	0.893078	0.152412	0.791835	5.89533	5.86799	6.02839	5.80786	5.78456	5.97921	5.86737	5.94567	5.80696	6.14837	5.88356	5.82626	5.82439	6.00868	5.94699	5.79458
ENSMUSG00000022519	Srl	NA	NA	NA	-0.0350445	2.89284	0.267531	-0.00280824	0.998714	-0.722716	1	-0.629852	0.823565	-0.398666	0.913401	1.35952	0.420457	1.70014	0.232892	1.05702	0.927918	-2.06308	0.348885	0.0285002	-2.86434	-0.602836	-1.32274	-0.600028	-0.663011	-0.0331595	-1.43987	-1.0412	0.424447	0.765067	-0.935076	0.142875	-0.914147	-2.09435	-0.0312734
ENSMUSG00000022521	Crebbp	NA	1	NA	7.99523	-0.0710817	0.918939	0.106836	0.625037	0.039176	1	0.205734	0.263006	0.122698	0.602688	0.0671268	0.772826	-0.0667373	0.736536	0.0610817	0.975626	0.0601401	0.941526	8.10358	8.17466	8.15703	8.08937	8.0502	8.11252	7.90678	8.07107	7.94837	7.91097	7.77711	7.84384	7.87972	7.81864	8.02571	7.96557
ENSMUSG00000022526	Zfp251	NA	NA	NA	3.41722	-0.0956407	0.97527	-0.0344975	0.968644	-0.17054	1	-0.326254	0.633239	0.196979	0.810366	-0.53148	0.312748	-0.00330063	0.995906	0.145791	0.975626	-0.0017645	0.999657	3.25691	3.35255	3.466	3.32996	3.5005	3.22887	3.55513	3.49356	3.29658	2.76215	3.29033	3.29363	3.71058	3.56479	3.36131	3.36308
ENSMUSG00000022529	Zfp263	NA	NA	NA	5.59985	0.234259	0.71166	-0.0536536	0.911753	-0.019196	1	0.0587965	0.924468	-0.230714	0.50694	-0.0762559	0.844	-0.295912	0.244252	-0.142073	0.959362	-0.067222	0.969268	5.6628	5.42855	5.41038	5.44483	5.46403	5.69347	5.63467	5.52466	5.75537	5.68924	5.46958	5.76549	5.61035	5.75242	5.51325	5.58047
ENSMUSG00000022533	Atp13a3	NA	NA	NA	8.95457	-0.316623	0.509174	-0.256197	0.417276	0.043927	1	-0.149233	0.761177	-0.230839	0.530049	-0.322018	0.245277	-0.196581	0.499003	-0.16265	0.94388	-0.199581	0.73779	8.89381	9.21044	8.73735	9.03747	8.99354	8.83862	8.98785	8.8288	9.05964	8.73228	8.85772	9.0543	8.91395	9.0766	8.87252	9.07211
ENSMUSG00000022536	Glyr1	NA	NA	NA	6.90695	-0.171357	0.645393	-0.000698275	0.998031	-0.057554	1	-0.0453658	0.909322	-0.0548191	0.870423	0.129474	0.531137	0.00280624	0.991015	-0.1729	0.792433	-0.0167661	0.990105	6.78812	6.95948	6.93366	6.87681	6.93436	6.86418	6.90955	6.90018	6.955	7.00225	6.87558	6.87278	6.81151	6.98441	6.88992	6.90668
ENSMUSG00000022537	Tmem44	NA	NA	NA	-0.654146	-1.76538	0.801828	2.93191	0.0649235	-0.559958	1	0.401694	0.922244	0.422808	0.930283	-0.532386	0.875269	0.655851	0.778055	0.807177	0.963625	0.210683	0.990105	-3.40401	-1.63863	0.725812	-2.76606	-2.2061	-1.1555	-1.55719	-1.9714	-2.39421	-2.86084	-1.67261	-2.32846	-0.14996	-0.957136	-2.05619	-2.26687
ENSMUSG00000022538	Lsg1	NA	NA	NA	5.31621	-0.0126974	0.996207	-0.0688442	0.878202	-0.0846626	1	0.125199	0.796421	0.11496	0.804826	0.00280807	0.997853	0.028916	0.937476	-0.0228254	0.994665	-0.0507033	0.980621	5.3858	5.3985	5.37178	5.35596	5.44062	5.45436	5.32916	5.32292	5.20796	5.20069	5.2268	5.19788	5.14376	5.16659	5.29866	5.34936
ENSMUSG00000022540	Rogdi	NA	NA	NA	2.8132	0.385525	0.823221	-0.182427	0.843301	-0.00663676	1	0.408989	0.627252	-0.716525	0.278946	-1.03551	0.0449561	-0.40347	0.477443	-0.123475	0.985416	-0.234638	0.91722	3.06182	2.67629	2.61406	2.78985	2.79649	2.8306	2.42161	2.03473	2.75125	2.26989	2.90193	3.3054	2.72721	2.85069	2.66753	2.90217
ENSMUSG00000022544	Fam86	NA	NA	NA	4.27601	-0.0731839	0.972981	-0.36618	0.286779	-0.178132	1	-0.0245452	0.975495	-0.267802	0.547017	-0.0300494	0.958888	-0.336226	0.288526	-0.202448	0.94388	0.115977	0.94632	4.07149	4.14467	4.14493	4.33298	4.51111	4.23711	4.26166	4.15888	4.42669	4.48262	4.17644	4.51267	3.87207	4.07451	4.32017	4.20419
ENSMUSG00000022545	Ercc4	NA	NA	NA	4.70726	0.151887	0.894415	-0.316123	0.338293	-0.0921056	1	-0.107364	0.861493	-0.255609	0.518097	-0.183892	0.642606	-0.161102	0.631917	0.200168	0.92861	-0.167999	0.847974	4.92137	4.76949	4.37368	4.59769	4.6898	4.57805	4.68542	4.67837	4.93398	4.49485	4.51764	4.67874	4.80581	4.60564	4.74488	4.91288
ENSMUSG00000022546	Gpt	NA	NA	NA	0.938451	-0.175139	0.980879	0.239207	0.883256	-0.138291	1	0.227199	0.923955	0.717878	0.602328	-0.247485	0.868618	-0.555017	0.588953	-0.0634273	0.996031	-0.17555	0.984726	0.598593	0.773732	0.852463	0.474965	0.613256	0.251379	0.0241795	0.988463	0.270585	0.921733	0.614201	1.16922	1.14845	1.21187	0.601763	0.777313
ENSMUSG00000022550	Adck5	NA	NA	NA	2.02183	-0.582581	0.839264	0.856785	0.363005	0.293089	1	0.611334	0.633137	-0.283477	0.868976	0.0984386	0.94748	0.330516	0.739056	0.226502	0.979669	0.127037	0.987964	1.22593	1.80851	2.3922	1.8285	1.53541	2.21836	1.60702	1.35401	1.63749	2.20361	2.43569	2.10517	2.34123	2.11473	1.77881	1.65178
ENSMUSG00000022551	Cyc1	NA	NA	NA	4.93288	-0.101273	0.959353	0.304083	0.481578	0.158638	1	0.184249	0.778092	-0.0256434	0.979511	0.130318	0.802584	0.131594	0.760898	-0.185444	0.959474	0.100175	0.964661	4.43203	4.5333	4.98837	4.84292	4.68429	5.11851	4.93427	4.85674	4.88238	5.26569	5.26697	5.13537	4.89524	5.08068	4.79731	4.69713
ENSMUSG00000022552	Sharpin	NA	NA	NA	4.90736	0.00294109	0.999777	0.297677	0.355916	-0.00847045	1	0.032442	0.965297	-0.154343	0.753014	0.21281	0.557925	0.276544	0.351412	-0.0295925	0.994061	0.0493457	0.987332	4.76297	4.76003	5.2031	4.89695	4.90542	5.0445	5.01205	4.84545	4.99979	4.88996	4.95369	4.67715	4.71132	4.74091	4.92823	4.87888
ENSMUSG00000022553	Maf1	NA	NA	NA	4.82945	-0.131305	0.920021	0.000401153	0.999665	-0.0307207	1	-0.422819	0.153605	-0.277132	0.466096	-0.0431125	0.9311	-0.0390251	0.920316	-0.109723	0.975626	-0.213346	0.756267	4.58431	4.71561	4.69762	4.6665	4.69722	4.59787	5.02069	4.6701	4.94723	4.97644	4.98052	5.01955	4.94663	5.05636	4.53763	4.75098
ENSMUSG00000022554	Hgh1	NA	NA	NA	1.69338	0.458784	0.899209	-0.176818	0.909448	0.175189	1	-0.390514	0.81229	-0.139174	0.947169	-0.522974	0.651804	0.276673	0.784842	-0.460644	0.959362	-0.233796	0.965931	1.40858	0.949793	1.36816	1.72017	1.54498	1.13735	1.52786	1.71607	1.85525	1.19801	1.99766	1.72099	1.60766	2.06831	1.18652	1.42032
ENSMUSG00000022555	Dgat1	NA	NA	NA	4.25132	0.126598	0.959127	0.646071	0.145667	0.0984028	1	0.128504	0.89634	0.771831	0.0743229	-0.697564	0.104536	-0.733926	0.0721387	0.067708	0.9904	0.670767	0.18331	4.01628	3.88969	4.33326	3.78559	3.68718	4.35305	4.22455	4.6761	3.90427	4.0841	4.04774	4.78166	4.54566	4.47795	4.49637	3.82561
ENSMUSG00000022556	Hsf1	NA	NA	NA	4.41702	-0.0964968	0.962048	-0.0547299	0.939594	-0.259556	1	-0.176901	0.795587	0.10225	0.892907	-0.0233939	0.971888	-0.252689	0.515622	-0.263108	0.924616	-0.120567	0.951681	4.2646	4.3611	4.40956	4.20473	4.46429	4.32199	4.49889	4.39167	4.28942	4.48035	4.25106	4.50375	4.53678	4.79988	4.1698	4.29036
ENSMUSG00000022557	Bop1	NA	NA	NA	4.96107	-0.206759	0.820634	-0.0626262	0.904992	0.00501279	1	-0.122991	0.833789	-0.0219414	0.97846	-0.0229822	0.965861	0.115569	0.739635	-0.486477	0.376932	-0.0080912	0.996551	4.82425	5.03101	4.95395	5.02159	5.01658	4.78593	4.90892	4.80004	4.82198	4.99644	5.13499	5.01942	4.66311	5.14959	4.97487	4.98296
ENSMUSG00000022558	Mroh1	NA	NA	NA	8.1437	0.205023	0.809713	0.437292	0.121853	-0.0438433	1	0.317699	0.377124	0.340691	0.320134	0.0193303	0.97062	-0.392916	0.165864	0.0467082	0.989737	0.392391	0.268958	8.18556	7.98054	8.53559	8.05446	8.0983	8.27617	7.95847	8.34527	8.00457	8.20468	7.79243	8.18535	8.13826	8.09155	8.32349	7.93109
ENSMUSG00000022559	Fbxl6	NA	NA	NA	3.00638	-0.18436	0.953527	-0.0367752	0.972007	-0.21248	1	-0.189386	0.873658	0.116186	0.93265	-0.112102	0.900196	0.0900068	0.901008	-0.815894	0.480478	0.0834935	0.987964	2.80148	2.98584	2.88682	2.71111	2.92359	2.51755	2.70694	2.81475	2.69857	3.1162	3.31831	3.2283	2.86882	3.68472	2.80532	2.72183
ENSMUSG00000022560	Slc52a2	NA	NA	NA	2.85731	-0.110256	0.974414	0.0474666	0.962242	0.0986471	1	0.0230117	0.985039	0.0509185	0.969383	-0.897059	0.066841	-0.217676	0.706971	-0.437396	0.893078	-0.00306961	0.999657	2.72581	2.83607	2.88991	2.94109	2.84244	2.63657	2.61356	2.87471	2.82379	2.27274	2.95213	3.1698	2.38478	2.82217	2.85262	2.85569
ENSMUSG00000022561	Gpaa1	NA	NA	NA	4.51354	0.394469	0.547893	0.319426	0.417276	0.303887	1	0.175383	0.774928	0.0476284	0.954976	-0.0630792	0.908506	-0.122035	0.763753	-0.294226	0.877317	0.00706215	0.996551	4.53542	4.14095	4.53426	4.51872	4.21483	4.59241	4.41703	4.58485	4.53722	4.62691	4.56795	4.68998	4.28168	4.57591	4.505	4.49793
ENSMUSG00000022562	Oplah	NA	NA	NA	3.89809	-0.418182	0.685018	0.391662	0.441126	0.0519854	1	0.102242	0.922888	-0.136263	0.877005	-0.322277	0.540998	-0.704402	0.0793811	-0.266757	0.942815	-0.0883084	0.979598	3.60376	4.02194	4.21292	3.87324	3.82126	3.6888	3.58656	3.79968	3.93594	3.89607	3.51395	4.21835	3.79113	4.05789	3.80331	3.89162
ENSMUSG00000022564	Grina	NA	NA	NA	6.59889	0.30505	0.657972	0.637978	0.0177095	0.0428621	1	0.52646	0.0836584	0.474494	0.14244	0.253077	0.485741	-0.348735	0.262352	0.160438	0.959474	0.558848	0.0742607	6.4809	6.17585	7.0002	6.40508	6.36222	6.99786	6.4714	6.94297	6.46847	6.87019	6.26838	6.61712	6.607	6.44656	6.79242	6.23357
ENSMUSG00000022565	Plec	NA	NA	NA	10.3344	-0.332315	0.443169	-0.184401	0.591207	-0.00938634	1	-0.168552	0.693897	-0.313737	0.299958	-0.297647	0.271854	0.0459752	0.896152	-0.53028	0.138479	-0.300652	0.410037	9.93915	10.2715	10.2616	10.4367	10.446	9.97155	10.1401	10.1398	10.4535	10.3626	10.7062	10.6602	10.3383	10.8685	9.80314	10.1038
ENSMUSG00000022568	Scrib	NA	NA	NA	5.56099	0.0109976	0.997168	-0.145115	0.79242	-0.000199883	1	-0.342396	0.446263	-0.194661	0.732549	-0.173103	0.715493	-0.228432	0.54655	-0.395143	0.71512	-0.125737	0.945089	5.52325	5.51225	5.45806	5.60297	5.60317	5.12922	5.47162	5.38322	5.57788	5.61577	5.56044	5.78887	5.66004	6.05519	5.26844	5.39417
ENSMUSG00000022570	Tsta3	NA	NA	NA	4.19895	-0.240209	0.833784	0.411629	0.271897	0.189848	1	0.114411	0.874773	-0.259059	0.600072	0.0421066	0.945304	-0.151094	0.707025	-0.310416	0.864215	0.246158	0.768521	3.95672	4.19693	4.215	3.99322	3.80337	4.32246	4.20804	4.17208	4.43114	4.36263	4.16943	4.32053	3.98376	4.29417	4.25171	4.00555
ENSMUSG00000022571	Pycrl	NA	NA	NA	3.33689	0.0207885	0.997168	0.580551	0.336254	0.168177	1	0.0851468	0.950432	-0.0466074	0.974343	-0.0598827	0.951956	0.139335	0.839466	-0.285604	0.959474	-0.00923934	0.997601	3.13231	3.11152	3.68044	3.26806	3.09989	3.31672	3.23158	3.23956	3.28617	3.41244	3.61165	3.47232	3.05918	3.34478	3.13237	3.14161
ENSMUSG00000022574	Naprt	NA	NA	NA	2.32602	-0.732183	0.559991	-0.143651	0.892071	-0.108415	1	0.318442	0.779868	-0.842184	0.218432	-0.287563	0.729438	-0.79526	0.168844	-0.737857	0.702178	-0.69484	0.453342	1.67763	2.40981	2.38123	2.41647	2.52488	2.08543	1.76699	1.74364	2.58582	2.45682	1.94913	2.74439	1.75224	2.4901	1.65354	2.34838
ENSMUSG00000022575	Gsdmd	NA	NA	NA	5.98044	0.0715598	0.953527	0.105957	0.739537	0.0951186	1	0.10692	0.787744	-0.0605158	0.892907	-0.0695996	0.829349	-0.262126	0.208227	0.0582096	0.979669	0.0497334	0.975361	5.93647	5.86491	5.9573	5.94646	5.85134	6.04452	5.9376	5.90516	5.96568	5.9768	5.78427	6.04639	6.19326	6.13505	6.0109	5.96117
ENSMUSG00000022587	Ly6e	NA	NA	NA	7.31299	0.130589	0.912064	0.150326	0.726352	-0.0744267	1	0.0532301	0.940951	-0.0984444	0.863368	0.0793236	0.853933	-0.364187	0.197867	-0.00577851	0.999239	0.118666	0.922671	7.21675	7.08616	7.55996	7.3352	7.40963	7.44094	7.38771	7.31894	7.41739	7.54429	7.10078	7.46496	6.95444	6.96022	7.35524	7.23658
ENSMUSG00000022601	Zbtb11	NA	NA	NA	5.70954	0.150434	0.901208	-0.0781136	0.887721	0.0457822	1	0.00826247	0.990755	0.264627	0.531843	0.06536	0.896956	-0.00162172	0.996945	0.209518	0.935656	0.0831261	0.967026	5.89707	5.74664	5.62423	5.74812	5.70234	5.89601	5.88774	5.93985	5.67523	5.63604	5.56905	5.57068	5.59701	5.38749	5.6764	5.59327
ENSMUSG00000022602	Arc	NA	NA	NA	0.277917	1.23148	0.688138	0.830741	0.540728	0.91452	1	-0.308195	0.892694	0.698763	0.642337	0.476614	0.729648	-1.45437	0.167762	0.47591	0.968063	1.42202	0.448061	-0.158312	-1.38979	0.15819	0.241969	-0.672551	-0.134898	0.173297	0.707402	0.00863922	0.946325	-0.984659	0.469712	0.200317	-0.275594	-0.233539	-1.65556
ENSMUSG00000022604	Cep97	NA	NA	NA	2.24434	-0.739216	0.543772	0.0197767	0.987044	0.163154	1	0.166229	0.903125	0.282089	0.795353	0.3485	0.682195	0.407075	0.534655	-0.00930494	0.999969	0.128983	0.979803	1.66559	2.40481	2.00803	2.15141	1.98825	2.23858	2.07235	2.26916	1.98707	2.39329	2.45186	2.04479	2.5161	2.52541	1.85586	1.72688
ENSMUSG00000022607	Ptk2	NA	NA	NA	1.48959	0.31846	0.975873	-1.41538	0.463113	-0.943682	1	-0.205116	0.95861	0.0701551	0.986816	0.302925	0.903607	2.95325	0.0492311	0.277639	0.988823	-0.0910804	0.994522	0.802947	0.484487	0.0955344	0.567233	1.51091	0.649877	0.854993	1.03958	0.969422	1.19566	3.84598	0.892731	1.0083	0.730661	0.390364	0.481445
ENSMUSG00000022614	Lmf2	NA	NA	NA	4.80794	-0.108723	0.939899	-0.085014	0.864497	-0.0903208	1	-0.0632504	0.926403	-0.357457	0.295219	-0.160465	0.684703	-0.0971024	0.783816	-0.191665	0.939855	-0.183234	0.833548	4.77704	4.88577	4.78042	4.77512	4.86544	4.75054	4.81379	4.47382	4.83128	4.9172	4.98056	5.07766	4.65468	4.84635	4.46245	4.64569
ENSMUSG00000022615	Tymp	NA	NA	NA	-0.534463	0.897773	0.899393	0.0934358	0.979027	-0.753008	1	0.426016	0.929886	-0.29859	0.947887	2.46169	0.213229	2.4485	0.189917	-1.58286	0.919094	0.626501	0.951681	-0.449026	-1.3468	-0.675648	-1.52209	-0.769084	-2.39056	-2.81658	-1.16074	-0.862149	-0.261779	-0.27496	-2.72346	-2.76174	-1.17888	-1.26881	-1.89531
ENSMUSG00000022617	Chkb	NA	NA	NA	5.25316	-0.050902	0.980879	-0.080929	0.871011	-0.119059	1	-0.0436577	0.951731	-0.0909437	0.871935	-0.380228	0.190811	-0.483987	0.0633878	-0.0827197	0.979629	0.00761169	0.996551	5.08097	5.13187	5.21392	5.17579	5.29484	5.31504	5.35869	5.29101	5.38196	5.24904	5.14528	5.62927	5.13897	5.22169	5.06793	5.06032
ENSMUSG00000022620	Arsa	NA	NA	NA	4.75219	-0.0896067	0.960289	0.195615	0.65861	-0.080938	1	-0.309628	0.451651	-0.106244	0.867245	-0.302163	0.409231	-0.459288	0.13052	-0.255006	0.904692	-0.06241	0.981641	4.56748	4.65709	4.88529	4.60874	4.68968	4.63395	4.94358	4.65433	4.76057	4.70354	4.54641	5.0057	4.6728	4.92781	4.67984	4.74225
ENSMUSG00000022621	Rabl2	NA	NA	NA	2.03615	-0.429733	0.863118	-0.0895873	0.952467	-0.247115	1	-0.38379	0.770392	0.5254	0.612484	-1.31968	0.0702285	-0.522266	0.49384	-0.289681	0.975626	-0.104655	0.987964	1.86706	2.2968	1.941	1.78347	2.03059	1.54753	1.93132	2.41572	1.89032	0.998359	1.79577	2.31804	1.8737	2.16338	1.7522	1.85685
ENSMUSG00000022629	Kif21a	NA	NA	NA	3.29429	-0.0300097	0.994639	-0.390002	0.581791	-0.0270539	1	-0.0456291	0.973396	0.249562	0.799755	0.110583	0.90015	-0.249937	0.696442	0.0543846	0.994061	-0.241788	0.910778	2.90896	2.93897	3.07476	3.43771	3.46476	3.34422	3.38985	3.26224	3.01268	3.36995	3.00943	3.25936	3.36839	3.314	3.21667	3.45845
ENSMUSG00000022634	Yaf2	NA	NA	NA	4.71666	-0.00955802	0.997535	-0.272018	0.508596	0.0503481	1	0.0182765	0.980728	-0.395667	0.314874	-0.0600493	0.913792	0.0896194	0.83136	-0.0943066	0.979629	-0.403995	0.367056	4.66664	4.6762	4.45875	4.78111	4.73077	4.8265	4.80822	4.42128	4.81695	4.6672	4.81687	4.72725	4.60204	4.69635	4.5078	4.9118
ENSMUSG00000022635	Zcrb1	NA	NA	NA	5.71438	0.0335408	0.988128	-0.0707909	0.892156	0.0649043	1	-0.00932121	0.988716	0.104747	0.854253	0.218277	0.538257	0.292863	0.319948	0.126621	0.972404	0.00705702	0.996551	5.59977	5.56623	5.65975	5.79545	5.73055	5.87147	5.88079	5.81341	5.70867	5.7883	5.86288	5.57002	5.3832	5.25658	5.84491	5.83785
ENSMUSG00000022636	Alcam	NA	NA	NA	6.21013	0.911023	0.222908	0.924263	0.0778277	-0.0201931	1	1.20421	0.0164888	1.21188	0.0186753	1.38656	0.00295932	1.74967	0.000216073	0.944304	0.342929	1.25392	0.013153	6.49245	5.58143	6.54688	5.60242	5.62262	6.88538	5.68117	6.83999	5.62811	6.5018	6.86492	5.11525	6.39091	5.4466	6.73635	5.48244
ENSMUSG00000022637	Cblb	NA	NA	NA	5.22659	0.201204	0.807029	-0.40744	0.126965	-0.101586	1	-0.402291	0.162229	0.0535883	0.939316	-0.371996	0.199942	0.325045	0.226054	-0.130458	0.965324	-0.299884	0.466571	5.45974	5.25853	5.05018	5.35603	5.45762	4.88269	5.28499	5.09851	5.04492	4.86455	5.56159	5.23655	5.15556	5.28602	4.96502	5.2649
ENSMUSG00000022639	5330426P16Rik	NA	NA	NA	5.79411	0.0403904	0.980879	-0.0965905	0.82275	0.181446	1	0.0261738	0.968909	-0.105695	0.828277	-0.148092	0.677702	-0.388444	0.117886	0.0404227	0.9904	0.0483202	0.984726	5.95503	5.91463	5.54301	5.82105	5.6396	5.83795	5.81178	5.84021	5.94591	5.72137	5.48102	5.86946	5.85873	5.81831	5.75001	5.70169
ENSMUSG00000022641	Bbx	NA	NA	NA	6.76669	-0.133899	0.84813	-0.0230111	0.959552	0.0970556	1	-0.0903645	0.836335	0.00672439	0.990341	-0.0900457	0.768927	0.0889396	0.73045	0.131811	0.942581	-0.00840526	0.996082	6.82809	6.96199	6.79465	6.91472	6.81766	6.6576	6.74797	6.66835	6.66162	6.6512	6.83018	6.74124	6.68347	6.55166	6.82529	6.8337
ENSMUSG00000022658	Tagln3	NA	NA	NA	-0.0618414	-0.247872	0.980879	1.19834	0.443108	-0.0174879	1	2.49501	0.166902	2.64135	0.0415834	-0.426303	0.823591	-1.20809	0.357575	0.387447	0.977244	0.776814	0.89558	-0.691591	-0.443719	0.178529	-1.0373	-1.01981	-0.879351	-3.37436	0.766372	-1.87497	-0.100742	-0.882533	0.325561	0.205992	-0.181455	-1.12906	-1.90588
ENSMUSG00000022661	Cd200	NA	NA	NA	4.97025	0.446631	0.633548	0.634041	0.141648	-0.0332659	1	0.417319	0.465483	0.931504	0.0188625	1.5257	4.92e-06	-0.0524385	0.934569	0.351573	0.901281	0.569029	0.304491	5.05889	4.61226	5.22517	4.55786	4.59113	5.4302	5.01288	5.68339	4.75189	5.7734	4.19526	4.2477	4.78378	4.43221	5.21452	4.64549
ENSMUSG00000022663	Atg3	NA	NA	NA	6.99681	0.146257	0.807313	0.0559524	0.876371	0.014426	1	0.0850161	0.837166	0.0173659	0.974228	-0.043114	0.895412	-0.061184	0.811232	0.0764422	0.975626	0.0920652	0.9055	7.11746	6.97121	7.00124	6.95972	6.94529	7.04875	6.96374	7.02185	7.00448	6.98539	6.96732	7.02851	6.88768	6.81124	7.13135	7.03929
ENSMUSG00000022664	Slc35a5	NA	NA	NA	4.76409	-0.185951	0.89843	-0.0734135	0.912696	-0.07494	1	0.13828	0.855648	0.316261	0.518353	0.255829	0.577111	0.10578	0.818655	0.144427	0.975626	-0.00782658	0.996551	4.6396	4.82555	4.57762	4.5761	4.65104	4.92811	4.78983	5.01394	4.69768	4.92876	4.77871	4.67293	4.82611	4.68168	4.67458	4.68241
ENSMUSG00000022665	Ccdc80	NA	NA	NA	6.84205	-0.571796	0.440093	-1.12686	0.00192893	-0.270102	1	-1.03221	0.00860757	-0.65683	0.16795	-0.70675	0.0928579	-0.612571	0.155858	-0.523876	0.698907	-0.879128	0.0379438	6.64285	7.21464	6.29241	7.14916	7.41927	6.06129	7.0935	6.35606	7.01289	6.50384	6.59802	7.21059	6.37626	6.90014	6.38172	7.26085
ENSMUSG00000022667	Cd200r1	NA	NA	NA	6.37192	-0.0257884	0.989974	-0.367625	0.129132	-0.0699271	1	0.0761686	0.889426	-0.000698826	0.999883	0.138351	0.684172	0.0808027	0.795383	0.118112	0.964306	0.0393447	0.987964	6.46405	6.48984	6.01492	6.31262	6.38255	6.63076	6.55459	6.57971	6.58041	6.13047	6.07292	5.99212	6.29133	6.17322	6.50189	6.46254
ENSMUSG00000022668	Gtpbp8	NA	NA	NA	4.50686	0.195846	0.852792	0.0346569	0.957959	-0.0813831	1	-0.416394	0.199707	-0.132357	0.813958	-0.302114	0.402867	-0.0198823	0.965535	-0.32481	0.792433	-0.209777	0.792575	4.64396	4.44811	4.52241	4.40637	4.48776	4.40515	4.82155	4.5244	4.65675	4.22146	4.5037	4.52358	4.0442	4.36901	4.42916	4.63893
ENSMUSG00000022671	Mzt2	NA	NA	NA	2.06429	-0.42905	0.841981	-0.137016	0.898483	-0.0958903	1	0.215609	0.858959	-0.403246	0.66867	-0.175864	0.834581	-0.251492	0.698807	0.284376	0.965324	-0.255989	0.916769	1.38889	1.81794	1.8036	1.84472	1.94061	2.05189	1.83628	1.59033	1.99358	2.36183	2.2862	2.53769	2.00509	1.72071	1.79959	2.05558
ENSMUSG00000022672	Prkdc	NA	NA	NA	6.04995	-0.233876	0.764396	-0.27533	0.423629	-0.061265	1	-0.0704033	0.921051	-0.551266	0.0496171	-0.206501	0.58246	-0.0524659	0.894248	0.100532	0.975626	-0.211444	0.756247	6.01712	6.251	5.88417	6.09823	6.1595	6.04034	6.11074	5.71841	6.26967	5.6844	5.83844	5.8909	6.1995	6.09897	6.01891	6.23036
ENSMUSG00000022673	Mcm4	NA	NA	NA	5.78135	-0.24388	0.804893	-0.589866	0.0555384	0.172045	1	-0.467942	0.195931	-0.576867	0.0838618	-0.0811193	0.878099	0.625762	0.0400519	0.0375872	0.994061	-0.494678	0.198506	5.64089	5.88477	5.2602	6.02211	5.85007	5.52235	5.99029	5.28939	5.86625	5.49847	6.20535	5.57959	5.90064	5.86305	5.55808	6.05276
ENSMUSG00000022674	Ube2v2	NA	NA	1	2.22589	-0.612701	0.685018	-0.895616	0.141489	-0.0670872	1	-0.842656	0.162229	0.199589	0.866387	-0.455479	0.560046	-0.552716	0.381131	0.429204	0.927918	-0.250179	0.923928	1.64004	2.25274	1.43126	2.25978	2.32687	2.03729	2.87995	2.36649	2.1669	1.73975	1.64252	2.19523	2.36345	1.93425	2.02815	2.27833
ENSMUSG00000022677	Fopnl	NA	NA	NA	3.96455	0.0698184	0.980879	0.161111	0.817811	0.229822	1	0.313695	0.626866	0.141364	0.866387	0.159374	0.803298	0.465264	0.270317	0.221524	0.959759	0.0850268	0.979598	4.07193	4.00211	3.77648	3.84519	3.61537	4.1927	3.87901	4.05768	3.91632	3.93328	4.23917	3.7739	3.66545	3.44393	4.24456	4.15953
ENSMUSG00000022678	Nde1	NA	NA	NA	5.31503	-0.0519116	0.975873	-0.374149	0.135695	-0.0791366	1	-0.463011	0.0520117	-0.269348	0.415607	-0.0387503	0.931665	0.420538	0.0724941	-0.142746	0.959362	-0.228679	0.626547	5.36454	5.41645	5.08005	5.37506	5.4542	5.07653	5.53954	4.99071	5.26006	5.22926	5.68855	5.26801	5.11689	5.25964	5.17095	5.39962
ENSMUSG00000022679	Mpv17l	NA	NA	NA	0.901541	0.166356	0.982302	0.93541	0.371902	-0.143052	1	0.729158	0.593979	0.81033	0.548406	0.671433	0.547557	0.245109	0.835233	0.478032	0.963973	-0.353756	0.937628	-0.0104525	-0.176808	1.27599	0.197528	0.34058	1.10625	0.377091	0.809714	-0.000615159	1.42025	0.993924	0.748815	0.565021	0.0869888	0.805699	1.15945
ENSMUSG00000022680	Pdxdc1	NA	NA	NA	6.63091	0.0123376	0.994154	0.0790178	0.803912	-0.0153348	1	-0.0174177	0.97302	-0.239878	0.300758	-0.0778966	0.794893	0.152438	0.473383	0.0693833	0.975626	0.0432821	0.978266	6.79651	6.78417	6.72057	6.62622	6.64155	6.65441	6.67182	6.43913	6.679	6.36266	6.593	6.44056	6.63943	6.57005	6.69351	6.65023
ENSMUSG00000022681	Ntan1	NA	NA	NA	4.07086	-0.148956	0.927643	-0.28074	0.531735	-0.045487	1	0.265579	0.632067	0.0447513	0.962409	7.95e-05	1	0.41408	0.248619	-0.0499738	0.992048	-0.213225	0.844735	4.18799	4.33695	3.93865	4.1739	4.21939	4.09398	3.8284	4.00755	3.96279	3.7592	4.1732	3.75912	4.03094	4.08091	3.91885	4.13208
ENSMUSG00000022682	Rrn3	NA	NA	NA	4.94808	0.0454003	0.980879	0.249956	0.470308	-0.0340352	1	-0.110271	0.855725	0.0745936	0.905734	0.414821	0.16506	0.57727	0.0271556	-0.0718839	0.983414	0.128052	0.911511	5.05117	5.00577	5.16599	4.882	4.91604	4.88167	4.99195	5.04944	4.97484	4.96862	5.13107	4.5538	4.6993	4.77118	4.98071	4.85266
ENSMUSG00000022684	Bfar	NA	NA	NA	5.83728	0.0796182	0.962978	0.0916686	0.861467	0.00258369	1	-0.0634812	0.932246	0.185204	0.706534	-0.17284	0.67016	-0.41562	0.157078	0.000302271	1	0.0339718	0.990105	5.7145	5.63488	5.93928	5.8502	5.84761	5.76963	5.83311	5.90744	5.72224	6.03801	5.79523	6.21085	5.66572	5.66542	5.81339	5.77942
ENSMUSG00000022685	Parn	NA	NA	NA	5.08315	-0.312476	0.644156	-0.312132	0.36622	-0.112372	1	-0.282689	0.496328	-0.116472	0.845353	-0.232627	0.542029	0.0223902	0.961404	0.0317147	0.994061	-0.146119	0.898381	4.92525	5.23773	5.04255	5.2423	5.35468	4.7788	5.06149	4.95599	5.07246	4.78829	5.04331	5.02092	4.95521	4.9235	5.22764	5.37376
ENSMUSG00000022698	Naa50	1	NA	NA	7.12116	-0.0941592	0.938198	-0.192416	0.547835	0.0961073	1	-0.0963545	0.855783	-0.132424	0.755262	0.214481	0.463787	0.456854	0.0463244	-0.091389	0.975626	-0.226202	0.613674	7.04296	7.13712	6.79559	7.08411	6.988	7.16585	7.2622	7.16182	7.29424	7.18116	7.42353	6.96668	6.99986	7.09125	6.9782	7.2044
ENSMUSG00000022701	2610015P09Rik	NA	NA	1	4.28901	-0.00765756	0.997593	-0.0883824	0.878637	0.196509	1	-0.228631	0.654754	0.362709	0.352655	-0.092294	0.853072	-0.330066	0.319084	-0.0469008	0.992048	-0.0250476	0.992261	4.40978	4.41744	4.13849	4.42338	4.22687	4.07486	4.30349	4.57166	4.20895	4.27614	4.03837	4.36844	4.04755	4.09445	4.32618	4.35123
ENSMUSG00000022702	Hira	NA	NA	NA	3.03687	-0.414197	0.797535	1.21802	0.00669785	0.672349	1	0.494931	0.48191	0.473756	0.509071	-0.141452	0.872471	0.163657	0.811073	-0.0311654	0.996246	0.489887	0.590156	2.67936	3.09356	3.4517	2.90602	2.23368	3.18714	2.69221	3.20231	2.72856	2.52565	2.83076	2.6671	3.27003	3.3012	3.45504	2.96515
ENSMUSG00000022704	Qtrtd1	NA	NA	NA	3.28866	-0.421007	0.71934	0.335462	0.59515	0.421259	1	-0.0125044	0.990755	-0.357898	0.612484	-0.121957	0.870278	-0.0974335	0.876956	-0.186328	0.975626	-0.336454	0.780566	3.30189	3.7229	3.23784	3.32364	2.90238	3.01219	3.02469	2.98874	3.34664	3.16896	3.19348	3.29092	3.41135	3.59768	2.93961	3.27607
ENSMUSG00000022706	Mrpl40	NA	NA	NA	4.61074	0.391109	0.595866	0.146252	0.797927	-0.0638369	1	-0.0467182	0.958414	-0.00377052	0.997626	0.117247	0.829336	0.0149659	0.977777	0.0844336	0.985196	0.0285186	0.992249	4.74582	4.35472	4.62622	4.41613	4.47997	4.78625	4.83297	4.87705	4.88082	4.61975	4.51747	4.50251	4.14664	4.06221	4.70317	4.67465
ENSMUSG00000022707	Gbe1	1	NA	NA	3.43136	0.994562	0.376184	0.669513	0.416246	-0.24641	1	0.861202	0.28411	0.805687	0.343138	1.72295	0.00530909	1.74716	0.00590585	0.784263	0.747804	0.565947	0.686966	3.67405	2.67949	3.82665	2.91073	3.15714	4.24953	3.38833	3.58938	2.7837	3.69611	3.72032	1.97316	3.41223	2.62797	3.86763	3.30168
ENSMUSG00000022708	Zbtb20	NA	NA	NA	7.05476	0.409809	0.221318	0.541083	0.0100216	0.181179	1	0.656556	0.00152501	0.423381	0.0837199	0.491188	0.0279707	0.273158	0.280906	0.559387	0.0715567	0.461916	0.0582017	7.21774	6.80793	7.35061	6.99071	6.80953	7.6451	6.98854	7.43812	7.01474	6.90007	6.68204	6.40888	7.09461	6.53523	7.42056	6.95865
ENSMUSG00000022710	Usp7	NA	NA	NA	7.41348	0.0553794	0.958949	-0.0656624	0.844169	0.00563759	1	-0.0172284	0.97312	-0.0461282	0.920352	0.0144869	0.968884	0.0430979	0.870767	0.0462782	0.984321	-0.0886165	0.910191	7.44462	7.38924	7.37534	7.44664	7.441	7.53296	7.55019	7.51819	7.56432	7.26971	7.29832	7.25523	7.37118	7.32491	7.33077	7.41938
ENSMUSG00000022711	Pmm2	NA	NA	NA	5.66056	0.030672	0.981996	0.040519	0.91239	0.0960528	1	-0.0292121	0.953581	-0.123747	0.698542	-0.17461	0.475993	-0.119092	0.59766	0.0249214	0.993972	-0.041683	0.978385	5.72051	5.68984	5.66335	5.71888	5.62283	5.65014	5.67935	5.66227	5.78602	5.47708	5.5326	5.65169	5.57568	5.55076	5.69802	5.7397
ENSMUSG00000022718	Dgcr8	NA	NA	NA	5.26297	-0.0541917	0.969065	-0.5863	0.0016203	0.0175486	1	-0.157833	0.663177	-0.0254727	0.966818	-0.246272	0.348602	0.185749	0.437639	0.0479079	0.985416	-0.495103	0.0211486	5.37073	5.42492	4.79409	5.39794	5.38039	5.05819	5.21602	5.3028	5.32828	4.93288	5.3649	5.17915	5.44761	5.3997	4.88127	5.37637
ENSMUSG00000022721	Trmt2a	NA	NA	NA	5.24398	0.115442	0.92484	-0.0266713	0.961635	-0.145077	1	0.177149	0.682922	-0.0526141	0.938442	-0.198054	0.558192	-0.206179	0.471535	-0.076414	0.979629	-0.0465897	0.986196	5.21933	5.10389	5.325	5.2066	5.35168	5.24001	5.06286	5.20964	5.26225	5.16013	5.15201	5.35818	5.2419	5.31831	5.20542	5.25201
ENSMUSG00000022722	Arl6	NA	NA	NA	0.965454	0.410217	0.953527	0.714751	0.634017	-0.121706	1	-0.856545	0.623995	0.64728	0.724309	-0.982528	0.480666	0.260529	0.855602	0.231344	0.986637	-1.81631	0.229252	0.437928	0.0277116	1.56222	0.725767	0.847473	0.154194	1.01074	1.20533	0.558046	0.111063	1.35412	1.09359	0.769357	0.538012	-0.957211	0.859096
ENSMUSG00000022723	Crybg3	NA	NA	NA	5.64385	0.348757	0.376184	0.141487	0.691071	-0.0724335	1	0.320475	0.242739	0.242509	0.455354	0.169025	0.606872	0.165952	0.552087	0.352632	0.542739	0.190856	0.723249	5.9342	5.58544	5.77161	5.55769	5.63013	5.85851	5.53803	5.70162	5.45911	5.45064	5.44757	5.28162	5.90628	5.55365	5.77466	5.5838
ENSMUSG00000022724	Mina	NA	NA	NA	5.38966	0.0981221	0.933754	-0.118799	0.750541	-0.0311693	1	0.332032	0.219693	-0.125265	0.769735	0.26981	0.313843	0.00422413	0.990817	0.209583	0.883188	0.136317	0.86151	5.5342	5.43608	5.29849	5.38612	5.41729	5.37968	5.04764	5.14299	5.26826	5.63782	5.37223	5.36801	5.48609	5.27651	5.55374	5.41743
ENSMUSG00000022742	Cpox	NA	NA	NA	4.06917	-0.397814	0.597789	-0.283065	0.530502	-0.0282922	1	-0.522602	0.162229	0.0445588	0.962409	-0.452219	0.228311	-0.143588	0.734141	-0.0797966	0.985416	-0.0367542	0.990105	3.8237	4.22151	3.77888	4.03366	4.06195	3.62756	4.15017	3.99578	3.95122	3.92898	4.23761	4.38119	4.27066	4.35045	3.81293	3.84968
ENSMUSG00000022744	Cldn25	NA	NA	NA	4.56208	-0.223836	0.803358	-0.118751	0.797831	-0.137355	1	-0.0442967	0.952965	-0.106593	0.853824	0.173989	0.667383	0.192662	0.555674	-0.0749752	0.982668	-0.0762165	0.97068	4.50763	4.73147	4.67782	4.65922	4.79657	4.45946	4.50376	4.57842	4.68501	4.53246	4.55113	4.35847	4.29519	4.37017	4.43024	4.50646
ENSMUSG00000022748	Cmss1	NA	NA	NA	1.46778	-0.601297	0.810766	0.0998273	0.943708	-0.370753	1	-0.252039	0.874524	0.331967	0.827588	-0.261103	0.802219	0.150265	0.864584	-0.503934	0.928028	0.0842256	0.990105	0.557572	1.15887	1.58787	1.11729	1.48804	0.849964	1.102	0.71791	0.385943	1.63238	2.04374	1.89348	1.2152	1.71914	1.18757	1.10335
ENSMUSG00000022749	Tbc1d23	NA	NA	NA	6.21677	0.287286	0.543772	0.569226	0.00598279	-0.0787502	1	0.318215	0.258185	0.363622	0.174158	0.392431	0.105582	0.0093785	0.980654	0.354685	0.556827	0.285148	0.421686	6.31183	6.02455	6.67238	6.0244	6.10315	6.50619	6.18797	6.48574	6.12212	6.28717	5.90412	5.89474	6.12779	5.7731	6.47865	6.1935
ENSMUSG00000022750	Klhl22	NA	NA	NA	3.25704	-0.0548836	0.985679	-0.0303705	0.97004	0.282372	1	-0.11192	0.906241	-0.204048	0.772174	-0.385496	0.440884	-0.344791	0.433143	-0.269782	0.940664	-0.193539	0.9055	3.27914	3.33402	3.04247	3.35522	3.07284	3.1755	3.28742	3.26268	3.46673	2.91332	2.95402	3.29881	3.08464	3.35442	3.11077	3.30431
ENSMUSG00000022751	Nit2	NA	NA	NA	2.23759	0.269465	0.932243	0.788886	0.23707	-0.0683084	1	0.453494	0.652899	-0.478046	0.641364	0.995522	0.139564	0.749324	0.258623	-0.158868	0.984027	-0.082058	0.98924	2.27821	2.00875	2.89068	2.03348	2.10179	2.38069	1.9272	1.63512	2.11316	2.53857	2.29238	1.54305	1.87723	2.03609	2.1457	2.22776
ENSMUSG00000022752	Tomm70a	NA	NA	1	6.01236	-0.0508078	0.972512	0.0621084	0.87648	0.107217	1	-0.00607591	0.990413	-0.088776	0.832857	0.0604375	0.864184	0.322191	0.132732	0.054454	0.983437	0.0899585	0.929501	5.96319	6.014	5.8624	5.90751	5.80029	6.05475	6.06082	6.03944	6.12822	5.92646	6.18821	5.86602	6.15857	6.10412	6.01784	5.92788
ENSMUSG00000022756	Slc7a4	NA	NA	NA	0.0280432	0.21739	0.986153	-0.214384	0.932875	-1.39345	1	-0.580628	0.828115	0.586134	0.834887	-0.629406	0.753152	0.525296	0.735006	-0.705847	0.959362	-0.705187	0.889719	-1.36489	-1.58228	-0.115466	-1.29453	0.0989176	-0.841786	-0.261159	-0.826587	-1.41272	-0.803064	0.351638	-0.173658	-0.173599	0.532247	-0.959596	-0.254409
ENSMUSG00000022757	Tfg	NA	NA	NA	5.52212	0.181008	0.841575	-0.301161	0.336724	0.00277276	1	-0.0657594	0.922888	0.0930057	0.867117	0.21646	0.532443	0.567595	0.0236403	0.158706	0.959362	-0.0908485	0.954694	5.7328	5.55179	5.35139	5.65532	5.65255	5.50237	5.56813	5.58053	5.48753	5.45037	5.80151	5.23391	5.4014	5.2427	5.39957	5.49041
ENSMUSG00000022760	Thap7	NA	NA	NA	3.42919	-0.236284	0.903551	0.588071	0.232384	-0.238807	1	0.199754	0.835903	0.171137	0.854117	0.456183	0.411199	0.317016	0.546834	-0.527144	0.761158	0.0609512	0.98924	3.23832	3.4746	3.89733	3.07045	3.30926	3.48549	3.28573	3.54618	3.37504	3.61596	3.4768	3.15978	3.00899	3.53614	3.30929	3.24833
ENSMUSG00000022761	Lztr1	NA	NA	NA	5.50073	-0.153198	0.854715	-0.00356769	0.994047	0.0213412	1	-0.0489215	0.93575	-0.115471	0.794241	-0.191213	0.518771	-0.0892041	0.763131	-0.149854	0.941283	-0.072885	0.960285	5.3937	5.5469	5.53562	5.56053	5.53919	5.31574	5.36467	5.26125	5.37672	5.51671	5.61872	5.70792	5.61524	5.7651	5.27905	5.35194
ENSMUSG00000022765	Snap29	NA	NA	1	6.21892	0.146477	0.85206	-0.0166551	0.970227	-0.126713	1	0.1778	0.615108	0.21901	0.47951	0.0491783	0.897786	0.07206	0.807026	0.181214	0.914103	0.155922	0.797944	6.30393	6.15745	6.27379	6.16373	6.29044	6.35316	6.17536	6.32147	6.10246	6.17086	6.19374	6.12168	6.18326	6.00204	6.36868	6.21276
ENSMUSG00000022769	Sdf2l1	NA	NA	NA	5.68871	0.378698	0.420968	0.223922	0.528635	-0.125644	1	-0.173527	0.720182	0.0698168	0.915901	-0.104032	0.803365	0.0222614	0.957741	-0.0644641	0.985196	0.222704	0.71889	5.93843	5.55973	5.87535	5.52579	5.65143	5.2319	5.40543	5.2732	5.20338	5.88436	6.01065	5.98839	5.99572	6.06019	5.52789	5.30519
ENSMUSG00000022770	Dlg1	NA	NA	NA	6.28959	0.136674	0.866077	-0.067945	0.868186	-0.0471774	1	0.171468	0.635843	-0.00869022	0.989237	0.000973211	0.999405	-0.124793	0.647296	0.153933	0.936375	0.0286051	0.98924	6.45298	6.31631	6.19914	6.21991	6.26708	6.47675	6.30529	6.39755	6.40624	6.21372	6.08796	6.21275	6.29824	6.14431	6.26691	6.23831
ENSMUSG00000022771	Ppil2	NA	NA	NA	5.91071	0.106297	0.901208	-0.0406704	0.919242	-0.0265597	1	0.0422049	0.93575	-0.0652406	0.882624	-0.180252	0.484385	-0.11984	0.622957	-0.0741837	0.975626	0.0261003	0.98924	5.95031	5.84401	5.9012	5.91531	5.94187	6.00363	5.96142	5.96761	6.03286	5.7772	5.83762	5.95746	5.8053	5.87948	5.85483	5.82873
ENSMUSG00000022772	Senp5	NA	NA	NA	5.24414	0.086353	0.949857	-0.305802	0.268938	0.0159671	1	0.142495	0.740214	0.0708213	0.896001	0.00374902	0.995736	-0.0100218	0.978986	0.0992652	0.975626	0.0747695	0.959661	5.39618	5.30982	4.88193	5.2037	5.18774	5.42495	5.28246	5.17439	5.10357	5.14242	5.12865	5.13867	5.41422	5.31496	5.31316	5.23839
ENSMUSG00000022774	Ncbp2	NA	NA	NA	4.6606	0.0422366	0.987899	0.403721	0.321505	0.275757	1	0.100601	0.904514	0.294424	0.563879	0.0420212	0.950755	0.45247	0.201849	0.0145105	0.997069	0.044348	0.98924	4.70768	4.66544	4.66389	4.53593	4.26017	4.70332	4.60272	4.88059	4.58617	4.59317	5.00362	4.55115	4.67244	4.65793	4.58404	4.53969
ENSMUSG00000022779	Top3b	NA	NA	NA	5.22912	-0.124804	0.909462	0.100684	0.81027	0.0193766	1	-0.039523	0.952046	-0.0248398	0.969915	-0.324408	0.242045	-0.243778	0.353388	-0.0931019	0.975626	0.0470436	0.984829	5.13674	5.26155	5.24894	5.16763	5.14826	5.14712	5.18665	5.26008	5.28492	5.06756	5.14819	5.39197	5.26366	5.35676	5.19575	5.14871
ENSMUSG00000022781	Pak2	NA	NA	NA	7.83079	-0.117029	0.844624	-0.197202	0.346694	0.0291816	1	-0.0880025	0.809182	-0.159008	0.533006	-0.0224062	0.946531	0.0120945	0.965832	-0.0489041	0.980663	-0.106587	0.849108	7.89673	8.01376	7.70908	7.93546	7.90628	7.89242	7.98042	7.81312	7.97213	7.70058	7.73508	7.72299	7.56079	7.6097	7.81152	7.91811
ENSMUSG00000022787	Wdr53	NA	NA	NA	2.74629	0.148843	0.956694	-0.0491296	0.961521	-0.109348	1	-0.108082	0.925133	-0.254254	0.769735	0.973052	0.0290106	0.293877	0.601559	-0.193388	0.975626	0.102887	0.978385	2.83431	2.68547	2.68812	2.62791	2.73725	2.65708	2.76516	2.28264	2.5369	3.28213	2.60296	2.30908	2.67998	2.87337	2.73253	2.62965
ENSMUSG00000022788	Fgd4	NA	NA	NA	6.95369	-0.179337	0.899497	-0.32642	0.454176	0.0912948	1	-0.0850522	0.923274	-0.119514	0.868356	-0.0013933	0.999405	0.607138	0.073619	-0.0134711	0.997069	-0.15534	0.916328	6.97274	7.15208	6.66172	7.07943	6.98814	7.0034	7.08845	6.91045	7.02997	6.56488	7.17341	6.56627	6.91134	6.92481	6.92038	7.07572
ENSMUSG00000022789	Dnm1l	NA	NA	NA	6.17737	-0.226576	0.700548	-0.37981	0.114231	0.012666	1	-0.0297022	0.962953	0.00345473	0.996198	0.116345	0.743225	0.181259	0.501526	0.106899	0.972404	-0.0980635	0.92983	6.12459	6.35116	5.79481	6.18729	6.17462	6.27917	6.30888	6.33166	6.3282	6.00469	6.0696	5.88834	6.19361	6.08672	6.19753	6.29559
ENSMUSG00000022791	Tnk2	NA	NA	NA	0.759116	0.324779	0.97527	0.951422	0.66133	0.467174	1	-0.0852334	0.980652	-2.0859	0.267384	0.772311	0.717374	1.94056	0.186804	0.276663	0.986865	0.186595	0.990053	0.317173	-0.00760579	0.482345	-0.00190376	-0.469078	0.168303	0.253537	-1.28852	0.797378	1.25351	2.42176	0.481201	0.940213	0.66355	-0.0330783	-0.219674
ENSMUSG00000022792	Yars2	NA	NA	NA	3.16931	-0.0691487	0.980879	0.178372	0.7711	-0.0717321	1	-0.158655	0.84753	-0.358188	0.507168	0.262635	0.602257	-0.0367225	0.949686	-0.501175	0.658472	-0.244208	0.840892	3.039	3.10815	3.19562	2.94551	3.01725	2.90527	3.06392	2.95171	3.3099	3.49581	3.19645	3.23317	2.87402	3.3752	2.9522	3.19641
ENSMUSG00000022793	B4galt4	NA	NA	NA	0.749402	0.649959	0.81955	0.134745	0.945429	0.704135	1	1.32897	0.141689	1.0283	0.33083	0.232826	0.868864	0.436349	0.660862	0.912005	0.810865	0.0717305	0.991682	0.981342	0.331383	-0.0447901	0.524599	-0.179535	1.1147	-0.214264	0.979997	-0.0483025	0.704277	0.907801	0.471452	0.648753	-0.263251	0.922712	0.850982
ENSMUSG00000022797	Tfrc	NA	NA	NA	4.86791	0.383036	0.901208	0.151121	0.920428	-0.219387	1	0.322758	0.846127	0.4932	0.69844	0.82989	0.342753	2.92929	5.2e-05	0.379767	0.963973	0.491102	0.829924	4.74976	4.36673	4.63587	4.26536	4.48475	4.98972	4.66696	4.99751	4.50431	4.59362	6.69301	3.76373	4.56444	4.18467	4.9852	4.49409
ENSMUSG00000022799	Arhgap31	1	NA	NA	8.66738	-0.0954181	0.901208	-0.0879642	0.778635	-0.0285073	1	0.0168772	0.973812	0.0060619	0.990341	0.212784	0.319057	-0.00597996	0.984808	-0.270199	0.583462	-0.0402316	0.979598	8.75812	8.85353	8.73709	8.79655	8.82505	8.65239	8.63551	8.66358	8.65752	8.70458	8.48582	8.4918	8.40178	8.67198	8.60627	8.64651
ENSMUSG00000022800	Fyttd1	NA	NA	NA	5.11761	-0.132123	0.920021	-0.0978239	0.850585	0.0987239	1	-0.218471	0.636303	0.194123	0.685016	-0.136814	0.752925	0.0174327	0.969769	0.133743	0.970227	-0.265225	0.638601	5.07348	5.2056	4.8809	5.07745	4.97873	5.202	5.42047	5.20577	5.01164	4.97351	5.12776	5.11033	5.1185	4.98475	4.99326	5.25849
ENSMUSG00000022801	Lrch3	NA	NA	NA	5.60861	0.0211853	0.991921	-0.198402	0.463113	-0.0587456	1	0.182169	0.577324	-0.000169441	1	0.13361	0.666099	0.093527	0.733578	0.083652	0.975626	0.0542109	0.975285	5.73108	5.70989	5.48646	5.62612	5.68486	5.7092	5.52703	5.65869	5.65886	5.57244	5.53236	5.43883	5.71341	5.62976	5.45988	5.40567
ENSMUSG00000022802	Lmln	NA	NA	NA	2.54273	0.0179169	0.997535	-0.417682	0.617724	0.273662	1	0.0768839	0.960487	-0.405349	0.67394	0.00649958	0.997952	0.0318712	0.973009	0.127925	0.985416	-0.410416	0.79916	2.52126	2.50334	2.01053	2.70188	2.42821	2.47079	2.39391	2.27025	2.6756	2.44601	2.47138	2.43951	2.59071	2.46278	2.32011	2.73052
ENSMUSG00000022807	Osbpl11	NA	NA	NA	6.08145	-0.0942669	0.92007	0.017155	0.968021	0.0259348	1	-0.0671919	0.889386	0.08965	0.823094	-0.0859139	0.789896	0.00639433	0.984832	-0.036139	0.989695	-0.153651	0.771091	5.9774	6.07167	6.1131	6.12188	6.09594	6.04481	6.112	6.16598	6.07633	6.01417	6.10648	6.10008	6.06977	6.10591	5.92767	6.08132
ENSMUSG00000022808	Snx4	NA	NA	NA	6.1672	0.0896263	0.953527	0.0428857	0.938561	-0.0483867	1	0.189674	0.66668	0.0920128	0.866882	0.176889	0.623187	0.35248	0.193916	0.204016	0.927918	0.0466086	0.987332	6.15446	6.06484	6.36101	6.26974	6.31813	6.30678	6.11711	6.18681	6.0948	6.11974	6.29533	5.94285	5.82343	5.61941	6.37568	6.32907
ENSMUSG00000022811	Zfp148	NA	NA	NA	6.44298	-0.0418741	0.980358	-0.161012	0.607262	0.0327701	1	-0.132227	0.748871	-0.197048	0.544163	-0.126713	0.699937	0.0876859	0.762692	0.0369728	0.9904	0.0232503	0.990105	6.51818	6.56005	6.28701	6.4808	6.44803	6.40158	6.53381	6.3986	6.59565	6.17737	6.39177	6.30408	6.41131	6.37434	6.54105	6.5178
ENSMUSG00000022812	Gsk3b	1	1	NA	7.25923	0.0782804	0.920021	0.0493929	0.879201	0.12847	1	0.134353	0.636097	0.105687	0.726214	0.183691	0.374341	0.266199	0.130328	0.0915208	0.963319	0.132178	0.759291	7.42737	7.34909	7.20164	7.28071	7.15224	7.35795	7.2236	7.27389	7.1682	7.20834	7.29085	7.02465	7.32782	7.2363	7.33571	7.20353
ENSMUSG00000022814	Umps	NA	NA	NA	4.68285	0.282383	0.688982	-0.383278	0.207104	-0.144479	1	-0.10673	0.862333	0.146433	0.770127	-0.0500024	0.919821	0.0672255	0.859013	0.0307395	0.994061	-0.0274994	0.990403	4.79483	4.51245	4.44427	4.68307	4.82755	4.56991	4.67664	4.76186	4.61543	4.67604	4.79327	4.72604	4.75028	4.71954	4.53509	4.56259
ENSMUSG00000022816	Fstl1	NA	NA	NA	2.1718	0.684458	0.861746	2.1354	0.0437227	0.520049	1	0.861148	0.614023	2.57521	0.0165513	3.15722	0.000916037	0.166892	0.917096	-0.136562	0.994061	1.78072	0.179252	1.95652	1.27206	2.67671	1.06135	0.541301	2.71375	1.8526	3.26958	0.694372	4.09867	1.10834	0.941449	0.748366	0.884928	2.40203	0.621308
ENSMUSG00000022817	Itgb5	NA	NA	NA	7.66858	0.107833	0.933754	0.366681	0.205215	0.0262555	1	0.122723	0.827871	0.0900652	0.871004	-0.406104	0.133053	-0.632806	0.00941838	-0.0919133	0.975626	0.163197	0.843737	7.61115	7.50332	7.89442	7.554	7.52774	7.59594	7.47322	7.62004	7.52997	7.70383	7.47713	8.10993	7.83907	7.93098	7.63014	7.46694
ENSMUSG00000022818	Cyp2ab1	NA	NA	NA	3.56796	-0.684933	0.451072	-0.965027	0.0382642	-0.361483	1	-0.62108	0.298449	-0.366879	0.645454	-1.17087	0.0124051	-0.420231	0.433143	-0.624659	0.687054	-0.487022	0.599525	3.11225	3.79718	2.91704	3.52059	3.88207	3.25969	3.88077	3.26647	3.63334	2.89807	3.6487	4.06894	3.25957	3.88422	3.05377	3.54079
ENSMUSG00000022820	Ndufb4	NA	NA	NA	2.68156	0.231944	0.956788	0.286078	0.806442	0.219249	1	0.0837118	0.964012	-0.298196	0.822839	0.20631	0.850793	0.571295	0.452017	-0.0296292	0.997176	-0.142734	0.979923	1.95237	1.72043	2.79481	2.72798	2.50873	3.07275	2.98904	2.78203	3.08022	2.73073	3.09571	2.52442	0.691088	0.720717	2.80434	2.94707
ENSMUSG00000022822	Abcc5	NA	NA	NA	9.58527	0.511606	0.467304	0.947033	0.00648778	0.129609	1	0.817557	0.0342464	0.908849	0.0160192	0.910709	0.00934018	-0.169394	0.737887	0.445396	0.755437	0.928216	0.0123256	9.85736	9.34575	10.0324	9.21503	9.08542	10.0264	9.20887	10.0409	9.13205	10.0327	8.95261	9.122	9.95249	9.5071	9.90141	8.97319
ENSMUSG00000022827	Rabl3	NA	NA	NA	3.00736	0.130179	0.968593	-0.0785455	0.943466	0.0603895	1	-0.0982962	0.940951	0.168691	0.879259	0.386878	0.592965	0.626751	0.256055	0.222575	0.975626	0.241029	0.911511	3.16077	3.03059	2.82451	2.96345	2.90306	3.05089	3.14919	3.16915	3.00046	2.85141	3.09128	2.46453	2.92446	2.70188	3.10209	2.86106
ENSMUSG00000022828	Gtf2e1	NA	NA	NA	4.25285	-0.0479783	0.982464	0.00822457	0.990126	0.0617341	1	0.0845599	0.911695	-0.0627251	0.938814	0.209417	0.629774	0.2646	0.436831	0.203189	0.945423	-0.127678	0.932721	4.22783	4.27581	4.35881	4.41232	4.35058	4.2547	4.17014	4.26848	4.3312	4.25575	4.31093	4.04633	4.00352	3.80033	4.20433	4.332
ENSMUSG00000022831	Hcls1	NA	NA	NA	8.51079	0.252124	0.449509	0.418811	0.0127941	0.00138856	1	0.218598	0.368442	0.277042	0.199259	0.189907	0.390077	-0.0591986	0.815408	0.170908	0.877317	0.375218	0.050246	8.64891	8.39678	8.95909	8.54166	8.54028	8.61081	8.39221	8.5463	8.26926	8.61779	8.36869	8.42788	8.36006	8.18916	8.73701	8.36179
ENSMUSG00000022833	Ccdc14	NA	NA	NA	2.56658	0.518664	0.748973	0.458225	0.538706	0.102444	1	0.656004	0.347666	0.239537	0.830002	0.930167	0.152583	1.19565	0.036069	0.504618	0.892089	0.142196	0.973539	2.68119	2.16252	2.77124	2.41546	2.31302	3.06252	2.40652	2.67897	2.43943	2.38498	2.65046	1.45481	2.61966	2.11504	2.74448	2.60228
ENSMUSG00000022837	Iqcb1	NA	NA	NA	2.20173	0.223488	0.956141	0.616876	0.478108	0.13007	1	-0.284673	0.846127	-0.627429	0.52285	0.473735	0.61253	0.174045	0.853717	0.244208	0.975626	-0.0450069	0.994522	2.16924	1.94576	2.35699	1.87019	1.74012	2.04598	2.33065	1.82739	2.45482	2.35885	2.05916	1.88511	2.19271	1.9485	2.25923	2.30424
ENSMUSG00000022841	Ap2m1	NA	NA	NA	5.84448	-0.0552896	0.97527	0.0907905	0.831077	0.0353323	1	0.0291641	0.965816	0.0125095	0.985448	-0.0225467	0.961858	0.225275	0.399982	-0.0854734	0.975626	-0.13088	0.889719	5.54248	5.59777	6.09764	6.04219	6.00685	5.81059	5.78143	5.847	5.83449	5.81774	6.06556	5.84029	5.71403	5.7995	5.66921	5.80009
ENSMUSG00000022842	Ece2	NA	NA	NA	3.20533	0.311796	0.839264	-0.291468	0.628168	-0.136162	1	0.0588493	0.958292	-0.286046	0.682385	-0.216653	0.717239	-0.368696	0.400231	-0.390522	0.883534	0.0278786	0.994522	3.04744	2.73564	2.9012	3.05651	3.19267	3.08771	3.02887	3.05205	3.3381	3.53926	3.38722	3.75591	2.73812	3.12864	3.10739	3.07951
ENSMUSG00000022843	Clcn2	NA	NA	NA	1.55355	0.129847	0.982356	-0.0673657	0.967885	-0.0211512	1	0.642736	0.614023	-0.418616	0.769163	1.17418	0.166708	0.0479446	0.972048	0.35584	0.972471	0.466386	0.871289	1.31483	1.18499	1.45526	1.50147	1.52262	1.63755	0.994818	1.44983	1.86844	1.97464	0.848409	0.800465	1.74034	1.3845	1.41722	0.950836
ENSMUSG00000022844	Pdia5	NA	NA	NA	2.03293	0.441135	0.788785	-0.135416	0.890642	-0.310038	1	0.361659	0.684601	-0.246282	0.821683	0.0594735	0.954475	0.136231	0.845913	-0.0484534	0.995316	0.00228572	0.999657	2.39939	1.95825	1.99945	1.82483	2.13486	2.03061	1.66895	1.5553	1.80158	2.11748	2.19424	2.05801	1.77848	1.82693	1.76969	1.76741
ENSMUSG00000022848	Dirc2	NA	NA	NA	6.06804	-0.107395	0.942051	0.212494	0.58317	-0.0257426	1	0.262862	0.51269	0.381671	0.248614	0.247583	0.474653	-0.219331	0.489495	0.0299559	0.994061	0.0796842	0.966847	5.86111	5.96851	6.05584	5.8176	5.84335	6.25663	5.99376	6.2661	5.88443	6.28938	5.82247	6.0418	6.44313	6.41317	5.94272	5.86303
ENSMUSG00000022849	Hspbap1	NA	NA	NA	4.90076	-0.0994205	0.959127	-0.0181922	0.979558	0.0188524	1	0.0620698	0.943157	0.468385	0.226101	0.108694	0.836349	-0.474602	0.16939	-0.0166975	0.996858	0.254293	0.753873	4.66147	4.76089	4.89475	4.93179	4.91294	4.95937	4.8973	5.24567	4.77729	4.96256	4.37926	4.85386	4.81251	4.8292	5.20175	4.94746
ENSMUSG00000022853	Ehhadh	NA	NA	NA	3.83189	-0.300547	0.828031	-0.181763	0.794879	-0.00547671	1	-0.139803	0.883304	0.120664	0.897502	-0.10414	0.879561	-0.422998	0.34582	0.0948925	0.985416	-0.411415	0.591582	3.81741	4.11796	3.69535	3.87163	3.87711	3.63182	3.77162	3.83029	3.70963	3.79434	3.47549	3.89848	3.98134	3.88645	3.50985	3.92127
ENSMUSG00000022855	Senp2	NA	NA	NA	7.4423	-0.172366	0.784277	0.197629	0.464594	0.0288418	1	0.0387919	0.943934	0.00691994	0.990341	0.177516	0.50175	-0.144068	0.564403	-0.00567922	0.998553	-0.000225121	0.999927	7.35991	7.53228	7.55482	7.38604	7.35719	7.49984	7.46105	7.51743	7.51051	7.58733	7.26575	7.40982	7.3482	7.35388	7.43494	7.43516
ENSMUSG00000022856	Tmem41a	NA	NA	NA	4.13906	0.331729	0.794833	0.435534	0.360533	0.00845757	1	-0.0592039	0.955858	0.148903	0.860182	0.183992	0.755508	-0.453687	0.288934	0.0761686	0.988823	0.0378998	0.990403	4.12392	3.79219	4.54796	4.12088	4.11242	4.12289	4.18209	4.25643	4.10753	4.49296	3.85528	4.30897	3.71645	3.64028	4.11829	4.08039
ENSMUSG00000022858	Tra2b	NA	NA	NA	6.34391	0.0829802	0.962878	-0.522805	0.0854327	-0.133653	1	-0.313036	0.462241	0.00328362	0.997738	0.101889	0.833789	0.328747	0.316689	-0.00198429	0.999969	-0.351692	0.459368	6.37083	6.28785	6.07735	6.4665	6.60015	6.27194	6.58498	6.41702	6.41374	6.20242	6.42928	6.10053	6.26063	6.26262	6.09268	6.44437
ENSMUSG00000022861	Dgkg	NA	NA	NA	5.16262	-0.226719	0.860501	-0.358257	0.428373	0.0767146	1	-0.419236	0.372495	-0.663821	0.0791212	-0.53863	0.167426	-0.446382	0.239091	0.0361448	0.994665	-0.0961353	0.970981	5.22074	5.44746	4.9212	5.35617	5.27946	4.73133	5.15057	4.79603	5.45985	4.7912	4.88345	5.32983	5.2393	5.20316	5.10958	5.20572
ENSMUSG00000022863	Btg3	NA	NA	NA	0.516897	-0.678421	0.910637	-0.505138	0.797831	-0.554912	1	-1.1574	0.472123	0.111665	0.970682	-1.08707	0.507867	-0.224822	0.893634	-0.248789	0.986162	-0.28721	0.975361	-0.835297	-0.156876	-0.00142376	-0.0511985	0.503714	-0.212565	0.944837	0.559932	0.448267	-0.862875	-0.000622145	0.224199	0.239497	0.488286	0.112806	0.400016
ENSMUSG00000022864	D16Ertd472e	NA	NA	NA	3.62936	-0.0375913	0.991921	-0.55955	0.238994	-0.223176	1	-0.337116	0.630767	-0.609907	0.233865	-0.526725	0.301107	-0.171005	0.760144	-0.559017	0.693899	-0.590664	0.303617	3.94034	3.97793	3.42268	3.75906	3.98223	3.16329	3.5004	3.20756	3.81747	3.04994	3.40566	3.57666	3.10323	3.66225	3.39891	3.98957
ENSMUSG00000022867	Usp25	NA	NA	NA	7.55558	-0.00196214	0.999777	-0.0672168	0.866578	-0.018583	1	-0.10586	0.817222	-0.131441	0.7297	-0.0511274	0.889576	0.0520736	0.864114	-0.013332	0.996253	-0.0881554	0.938861	7.6736	7.67557	7.50483	7.55346	7.57204	7.56599	7.67185	7.50247	7.63391	7.36401	7.46721	7.41514	7.56389	7.57722	7.49309	7.58125
ENSMUSG00000022876	Samsn1	NA	NA	NA	6.4581	0.032861	0.986946	-0.282846	0.373117	-0.0379837	1	-0.278376	0.437789	0.0791293	0.892811	-0.0571983	0.900686	0.136825	0.677542	0.136105	0.963625	0.00894246	0.996551	6.63946	6.6066	6.23446	6.47932	6.51731	6.48814	6.76652	6.6126	6.53347	6.18087	6.37489	6.23806	6.16633	6.03023	6.58854	6.5796
ENSMUSG00000022881	Rfc4	NA	NA	NA	2.6077	-0.61201	0.673092	-0.97394	0.091372	-0.268306	1	-0.196665	0.878641	0.0633815	0.968655	-0.718285	0.318553	0.995993	0.070358	0.184317	0.977244	-0.451411	0.743978	2.05746	2.66947	1.95346	2.65909	2.9274	2.48626	2.68293	2.40325	2.33987	1.56804	3.28232	2.28632	2.76567	2.58135	2.30255	2.75396
ENSMUSG00000022884	Eif4a2	NA	NA	NA	7.03881	0.218497	0.809671	0.0689621	0.902432	0.15285	1	0.107893	0.872375	0.27754	0.504174	0.143122	0.739882	0.0233342	0.959886	0.26563	0.873216	0.0898075	0.960433	7.28564	7.06714	6.92903	7.01292	6.86007	7.1023	6.99441	7.16852	6.89098	6.96381	6.84402	6.82069	7.42554	7.15991	6.99683	6.90702
ENSMUSG00000022885	St6gal1	NA	NA	NA	4.66116	-0.0994472	0.9648	-0.314981	0.506072	-0.287783	1	-0.207594	0.76535	0.0862045	0.924277	-0.389216	0.369647	0.293929	0.46589	-0.114062	0.978218	-0.154957	0.928478	4.3785	4.47795	4.60887	4.63607	4.92385	4.54611	4.7537	4.66781	4.5816	4.37212	5.05526	4.76133	4.51568	4.62974	4.52082	4.67577
ENSMUSG00000022889	Mrpl39	NA	NA	NA	4.43048	-0.128573	0.92938	0.0606567	0.914788	-0.0947466	1	-0.332782	0.378127	0.122114	0.83673	-0.362195	0.294805	0.267904	0.398219	0.121602	0.975626	-0.0526945	0.987805	4.41793	4.5465	4.54941	4.39401	4.48875	4.25565	4.58843	4.44652	4.3244	4.09998	4.73008	4.46218	4.15759	4.03598	4.43777	4.49046
ENSMUSG00000022890	Atp5j	NA	NA	NA	6.69021	-0.110589	0.94431	-0.110838	0.832536	-0.163105	1	-0.0097277	0.988889	0.146385	0.796405	0.0647137	0.90034	0.440666	0.153326	0.225091	0.928028	-0.0105804	0.996551	6.72726	6.83785	6.86307	6.8108	6.97391	6.79355	6.80328	6.80242	6.65603	6.34765	6.7236	6.28294	6.23964	6.01455	6.85939	6.86997
ENSMUSG00000022892	App	NA	NA	NA	10.5333	-0.350986	0.185166	-0.188704	0.445448	-0.0820286	1	-0.296721	0.180141	-0.260335	0.265517	-0.385001	0.0359677	-0.323066	0.0967577	-0.250791	0.66283	-0.236943	0.412635	10.356	10.707	10.5704	10.6771	10.7591	10.2271	10.5238	10.3421	10.6025	10.4271	10.489	10.8121	10.315	10.5658	10.3833	10.6202
ENSMUSG00000022895	Ets2	NA	NA	NA	4.99335	-0.0503069	0.989735	-0.0382753	0.967156	-0.188311	1	0.311095	0.678306	0.0774172	0.947887	0.238982	0.7006	0.559298	0.214121	-0.408785	0.869294	0.0926384	0.979803	4.9215	4.97181	4.99057	4.84053	5.02884	4.88318	4.57209	4.7983	4.72088	5.43546	5.75578	5.19648	4.53384	4.94263	4.84637	4.75373
ENSMUSG00000022897	Dyrk1a	NA	NA	NA	6.4503	0.0767523	0.933754	-0.0150477	0.968644	0.0114166	1	0.199107	0.413583	0.344679	0.0668501	0.162298	0.485402	0.273954	0.14103	0.0551852	0.979629	0.107647	0.859185	6.56058	6.48382	6.42773	6.4542	6.44278	6.54715	6.34805	6.63854	6.29386	6.40342	6.51507	6.24112	6.39211	6.33693	6.56424	6.4566
ENSMUSG00000022898	Dscr3	NA	NA	NA	4.868	0.0994565	0.939899	0.323912	0.228718	-0.126551	1	0.388422	0.14538	-0.0464403	0.945775	0.096386	0.806756	0.101887	0.74648	0.0692976	0.980663	0.20255	0.721802	4.88507	4.78561	5.15399	4.70353	4.83008	4.95428	4.56586	4.69481	4.74125	4.94497	4.95048	4.84859	4.9646	4.8953	4.92763	4.72508
ENSMUSG00000022899	Slc15a2	NA	NA	NA	2.45064	0.0493546	0.994154	0.0272193	0.986956	-0.13989	1	1.59608	0.0389413	0.753645	0.488009	-0.257691	0.831597	-1.42288	0.0683986	-0.530245	0.941283	0.538694	0.813796	2.71613	2.66678	2.5014	2.33429	2.47418	3.12637	1.53028	2.70363	1.94998	2.52615	1.36096	2.78384	1.78212	2.31237	2.41994	1.88125
ENSMUSG00000022901	Cd86	NA	NA	NA	3.68259	0.291274	0.831573	0.382597	0.411376	0.0638631	1	0.563349	0.170837	0.153937	0.843484	0.534085	0.216844	-0.252051	0.60188	0.440183	0.780163	0.0970813	0.972494	3.6364	3.34512	3.96845	3.64972	3.58585	4.33486	3.77151	3.7759	3.62196	3.71406	2.92793	3.17998	3.4604	3.02022	3.94361	3.84653
ENSMUSG00000022905	Kpna1	NA	NA	NA	6.58136	-0.0757134	0.953527	0.229591	0.394398	0.057202	1	0.0816143	0.873465	0.115695	0.776156	-0.01205	0.978977	0.202121	0.408257	0.0559461	0.984027	0.0114117	0.995166	6.60611	6.68182	6.8715	6.69911	6.6419	6.47746	6.39585	6.51105	6.39536	6.45969	6.67386	6.47174	6.51264	6.45669	6.65829	6.64688
ENSMUSG00000022906	Parp9	NA	NA	NA	5.56792	0.455272	0.237223	-0.126628	0.773924	0.132975	1	0.324883	0.320317	0.0413553	0.952971	0.0806506	0.852681	-0.0650488	0.860198	0.214286	0.919094	0.217522	0.711263	5.85075	5.39548	5.29788	5.55749	5.42451	5.91648	5.5916	5.65914	5.61779	5.4318	5.2861	5.35115	5.61367	5.39938	5.80002	5.58249
ENSMUSG00000022911	Arl13b	NA	NA	NA	5.47801	-0.434071	0.363733	-0.538124	0.0545443	0.0319476	1	-0.521157	0.0831835	-0.282078	0.489183	-0.458035	0.128537	-0.486248	0.0889604	-0.309553	0.792433	-0.623864	0.0319152	5.31344	5.74752	5.10745	5.67752	5.64558	4.98715	5.5083	5.41109	5.69317	5.31371	5.2855	5.77175	5.37148	5.68103	5.00545	5.62931
ENSMUSG00000022912	Pros1	NA	NA	NA	7.77538	-0.562649	0.239656	-0.664786	0.0356615	-0.104672	1	-0.631063	0.0655277	-0.646383	0.0592946	-0.93693	0.0010841	-0.48812	0.155658	-0.364536	0.786895	-0.558967	0.149371	7.59235	8.155	7.50827	8.06838	8.17305	7.3321	7.96317	7.39535	8.04173	7.22693	7.67574	8.16386	7.33783	7.70236	7.43696	7.99593
ENSMUSG00000022913	Psmg1	NA	NA	NA	3.07872	-0.0266754	0.994154	0.00536765	0.994574	-0.221835	1	-0.0646016	0.946285	-0.46352	0.361441	-0.472999	0.284412	0.0928392	0.853717	-0.0540579	0.992634	0.129781	0.954524	2.98798	3.01465	3.11147	2.88427	3.1061	3.05609	3.12069	2.56339	3.02691	2.74253	3.30837	3.21553	2.94253	2.99658	3.18401	3.05422
ENSMUSG00000022914	Brwd1	NA	NA	NA	6.82339	0.0172969	0.994154	-0.0997186	0.799444	-0.0745333	1	0.0144657	0.980652	-0.0368839	0.952971	0.0392212	0.923939	-0.109901	0.705131	-0.0692041	0.979629	0.0416047	0.987332	6.89305	6.87575	6.70968	6.73486	6.8094	6.83084	6.81637	6.75824	6.79513	6.79483	6.64571	6.75561	6.99338	7.06259	6.816	6.77439
ENSMUSG00000022940	Pigp	NA	NA	NA	2.04906	0.371222	0.864141	0.517331	0.407804	-0.143619	1	-0.134909	0.915138	0.0971629	0.941949	0.642387	0.338232	1.06836	0.0353251	-0.140179	0.982853	-0.325653	0.846222	1.74456	1.37334	2.28483	1.62388	1.7675	2.00927	2.14418	2.33344	2.23628	1.90225	2.32822	1.25986	1.74071	1.88089	1.84685	2.17251
ENSMUSG00000022945	Chaf1b	NA	NA	NA	3.55161	0.322538	0.833875	-0.537991	0.274009	-0.40321	1	-0.00355705	0.997828	-0.742945	0.119789	0.27132	0.655542	0.548566	0.217342	0.24786	0.959362	-0.405813	0.63622	3.3664	3.04386	3.27574	3.41052	3.81373	3.68002	3.68358	2.95998	3.70292	3.6453	3.92255	3.37398	3.69729	3.44943	3.21795	3.62376
ENSMUSG00000022946	Dopey2	NA	NA	NA	7.04734	0.0431663	0.980879	0.357555	0.146244	-0.00657325	1	0.305857	0.287658	0.359494	0.179639	0.0256548	0.955681	-0.324552	0.18375	0.0268984	0.994061	0.239056	0.564659	7.11698	7.07381	7.35786	6.99374	7.00031	7.16026	6.8544	7.21624	6.85675	7.07137	6.72116	7.04572	7.0675	7.0406	7.13381	6.89475
ENSMUSG00000022947	Cbr3	1	NA	NA	2.66388	1.00438	0.216387	1.47454	0.0008866	0.297637	1	0.770242	0.184338	1.41744	0.00430041	0.263393	0.734117	-0.181948	0.791678	0.631567	0.715298	0.55019	0.537932	2.71807	1.71369	3.33593	2.15902	1.86138	3.07061	2.30036	2.94467	1.52723	2.88544	2.4401	2.62205	3.13482	2.50326	2.95882	2.40863
ENSMUSG00000022948	Setd4	NA	NA	NA	2.56639	0.0282177	0.996272	0.581376	0.375101	0.366797	1	-0.320934	0.762272	-0.0616429	0.968122	-0.556246	0.415271	-0.70925	0.214284	-0.176348	0.977629	-0.508639	0.653756	2.57447	2.54625	2.83681	2.62223	2.25543	2.03441	2.35534	2.50785	2.5695	2.30125	2.14825	2.8575	2.60282	2.77917	2.09283	2.60147
ENSMUSG00000022949	Clic6	NA	NA	NA	0.191218	0.291296	0.97589	-1.0307	0.584263	-0.536632	1	0.303547	0.939294	-0.508325	0.859533	-1.29509	0.459725	-1.52474	0.289484	-0.184588	0.993486	-0.82834	0.872605	0.124733	-0.166563	-0.660455	-0.166387	0.370245	-1.35519	-1.65873	-0.337091	0.171234	-0.481048	-0.7107	0.81404	0.276064	0.460652	-1.1007	-0.27236
ENSMUSG00000022951	Rcan1	NA	NA	NA	3.74123	-0.248637	0.866077	-0.294067	0.571331	-0.117521	1	-0.687085	0.0799837	-0.197681	0.774841	-0.237232	0.661623	-0.0280595	0.961959	-0.115992	0.979629	-0.196654	0.899275	3.36154	3.61018	3.51089	3.68743	3.80495	3.14634	3.83343	3.67582	3.8735	3.81816	4.02733	4.05539	3.71989	3.83588	3.45608	3.65273
ENSMUSG00000022952	Runx1	NA	NA	NA	8.50491	-0.440367	0.128654	-0.770257	2.89e-05	0.0063023	1	-0.540265	0.0103663	-0.499833	0.0228156	-0.64532	0.000771149	-0.372286	0.0991821	-0.390154	0.378624	-0.581767	0.00490884	8.38482	8.82518	8.01532	8.79188	8.78557	8.05343	8.5937	8.22012	8.71996	8.10094	8.37397	8.74626	8.44055	8.83071	8.05978	8.64155
ENSMUSG00000022956	Atp5o	NA	NA	1	5.36561	-0.0126101	0.997026	0.11912	0.81088	0.0310619	1	-0.118152	0.854957	-0.126932	0.824194	-0.112885	0.803992	0.0682145	0.864251	-0.1065	0.975626	-0.155907	0.888805	5.18448	5.19709	5.43993	5.35187	5.32081	5.37723	5.49538	5.3783	5.50523	5.47974	5.66084	5.59263	4.92523	5.03173	5.19652	5.35242
ENSMUSG00000022957	Itsn1	NA	NA	NA	5.36756	-0.183252	0.958522	-0.2685	0.797571	-0.0965597	1	-0.00826786	0.996774	0.328141	0.768087	-0.103385	0.923672	1.77923	0.00126837	-0.0790065	0.993972	-0.0631434	0.990105	5.18548	5.36873	5.02272	5.19466	5.29122	4.79235	4.80062	5.03944	4.7113	5.26254	7.14515	5.36592	5.18823	5.26723	4.86775	4.93089
ENSMUSG00000022960	Donson	NA	NA	NA	3.91066	0.0550565	0.983966	-0.569669	0.146287	0.036133	1	0.0253528	0.978596	-0.406575	0.419934	-0.440629	0.312908	-0.232266	0.592783	-0.119155	0.978218	-0.318257	0.691227	4.01068	3.95562	3.4543	4.06011	4.02397	3.78824	3.76289	3.66094	4.06751	3.72204	3.93041	4.16267	3.76944	3.88859	3.67945	3.99771
ENSMUSG00000022961	Son	NA	NA	NA	9.3592	0.0526538	0.955002	-0.128669	0.547537	0.0584778	1	-0.0109265	0.978596	0.0167242	0.969751	0.0895365	0.692496	0.0536911	0.799624	0.0184414	0.994061	-0.0499275	0.959661	9.50594	9.45329	9.23341	9.42055	9.36207	9.40657	9.4175	9.48745	9.47073	9.26443	9.22858	9.17489	9.21366	9.19522	9.39407	9.44399
ENSMUSG00000022962	Gart	NA	NA	NA	5.59391	0.08531	0.938896	-0.0251573	0.957959	0.079775	1	-0.0478719	0.929803	-0.175972	0.590324	-0.0193249	0.962392	0.291378	0.173425	0.104045	0.965324	-0.088591	0.932721	5.66822	5.58291	5.5161	5.62103	5.54125	5.4217	5.46957	5.35714	5.53311	5.61506	5.92576	5.63438	5.7035	5.59945	5.50534	5.59393
ENSMUSG00000022964	Tmem50b	NA	NA	NA	5.18138	0.106507	0.934918	-0.0128349	0.98155	0.0291809	1	0.0440155	0.947886	-0.0101073	0.989385	0.242732	0.45185	0.0810839	0.81684	0.244106	0.877018	0.219291	0.696974	5.3822	5.2757	5.2208	5.26282	5.23364	5.34437	5.30036	5.16703	5.17714	5.27512	5.11348	5.03239	4.90343	4.65932	5.2435	5.02421
ENSMUSG00000022965	Ifngr2	NA	NA	NA	6.34077	0.314012	0.356386	0.424905	0.0218309	0.0583966	1	0.490467	0.00775923	0.283657	0.234357	0.354044	0.0803546	0.180931	0.419881	0.195033	0.855044	0.44955	0.0227815	6.26457	5.95056	6.63236	6.26585	6.20746	6.64283	6.15237	6.51293	6.22927	6.58638	6.41327	6.23234	6.28453	6.0895	6.57816	6.12861
ENSMUSG00000022967	Ifnar1	NA	NA	NA	5.75515	0.0398587	0.989795	-0.00668202	0.993104	-0.12468	1	0.222542	0.728813	0.184416	0.775588	0.59873	0.0969564	1.08102	0.00051563	0.111677	0.978218	0.111009	0.959661	5.71241	5.67255	5.7513	5.6333	5.75798	5.92058	5.69804	5.79369	5.60927	5.9298	6.41208	5.33107	5.59054	5.47886	5.74685	5.63584
ENSMUSG00000022969	Il10rb	NA	NA	NA	5.79168	0.56131	0.238966	0.599612	0.0608511	-0.0339464	1	0.469538	0.219693	0.758922	0.0169703	0.633608	0.0481972	0.581039	0.0753877	0.221723	0.941272	0.70902	0.030763	6.13147	5.57016	6.17074	5.53718	5.57113	6.11409	5.64456	6.20142	5.4425	5.97444	5.92187	5.34084	5.61875	5.39703	6.07013	5.36111
ENSMUSG00000022971	Ifnar2	NA	NA	NA	5.37342	0.172763	0.888062	0.429806	0.195871	0.11825	1	0.113624	0.868639	0.120157	0.847037	0.243172	0.543201	0.33777	0.302972	0.260929	0.90654	0.196429	0.837413	5.35296	5.1802	5.65629	5.34473	5.22648	5.5941	5.48048	5.57111	5.45095	5.36387	5.45847	5.1207	5.11729	4.85636	5.51059	5.31416
ENSMUSG00000022972	1110004E09Rik	NA	NA	NA	3.27268	-0.216624	0.920021	-0.140718	0.860288	-0.0794804	1	-0.413247	0.510391	-0.207953	0.810528	-0.288615	0.645423	0.176198	0.753293	-0.0479489	0.994195	-0.379469	0.695504	2.95761	3.17424	3.23347	3.29471	3.37419	3.05888	3.47213	3.07334	3.2813	3.15744	3.62226	3.44606	2.92941	2.97736	2.98607	3.36554
ENSMUSG00000022973	Synj1	NA	NA	NA	7.31399	-0.106964	0.87333	-0.127865	0.61551	0.0466365	1	0.048047	0.916759	-0.181423	0.468942	-0.0458709	0.877356	-0.0208068	0.939727	-0.0237946	0.993972	-0.0441826	0.975361	7.37964	7.4866	7.30862	7.48313	7.43649	7.34662	7.29857	7.21624	7.39767	7.20152	7.22658	7.24739	7.06937	7.09316	7.34196	7.38614
ENSMUSG00000022974	Paxbp1	NA	NA	NA	6.00026	-0.0389239	0.980879	0.0722897	0.861467	0.0572744	1	-0.0624058	0.913946	-0.0561144	0.919486	0.0412799	0.919639	0.00655469	0.98608	0.156378	0.936375	-0.218016	0.616804	6.0018	6.04072	5.99993	5.98491	5.92764	5.99554	6.05794	6.06586	6.12198	5.89902	5.86429	5.85774	6.19375	6.03737	5.78557	6.00359
ENSMUSG00000022978	Mis18a	NA	NA	NA	3.48128	0.365423	0.781876	0.357711	0.506072	0.00326742	1	0.120258	0.901616	0.83984	0.0370823	0.575875	0.205513	0.463144	0.287549	0.381108	0.855044	0.686527	0.153053	3.25211	2.88669	3.53579	3.18135	3.17808	3.55523	3.43497	3.91485	3.07501	3.75134	3.6386	3.17546	3.84616	3.46505	3.78889	3.10236
ENSMUSG00000022982	Sod1	NA	1	1	6.23104	0.795	0.0249608	0.700137	0.0153793	0.0323253	1	0.669512	0.0284166	0.73279	0.0156838	0.490271	0.134217	0.539689	0.0857765	0.493479	0.518427	0.661077	0.037404	6.12033	5.32533	6.48375	5.81594	5.78361	6.88093	6.21141	6.75225	6.01946	6.44339	6.49281	5.95312	6.15429	5.66081	6.63323	5.97215
ENSMUSG00000022983	Scaf4	1	NA	NA	6.14274	-0.00436473	0.997593	-0.0102065	0.979027	-0.124851	1	-0.0481649	0.916759	-0.0731316	0.84308	0.117257	0.649088	0.00943065	0.974389	-0.0659962	0.975626	-0.0564933	0.960433	6.32541	6.32977	6.24767	6.13302	6.25787	5.99686	6.04503	6.09385	6.16698	6.18107	6.07324	6.06381	6.01414	6.08013	6.05304	6.10954
ENSMUSG00000022992	Kansl2	1	NA	NA	3.19539	0.0560183	0.984299	0.371656	0.341612	0.00615201	1	-0.139732	0.84394	0.209882	0.724309	0.0288831	0.966276	0.234448	0.553818	0.196641	0.953451	0.170837	0.903544	2.83975	2.78374	3.43639	3.07089	3.06474	3.16546	3.30519	3.19766	2.98778	2.98277	3.18833	2.95389	3.59609	3.39945	3.17589	3.00505
ENSMUSG00000022999	Lmbr1l	NA	NA	NA	3.16158	-0.238988	0.899393	-0.129735	0.871991	0.179498	1	-0.379019	0.545262	-0.162415	0.857329	-0.559473	0.229398	-0.357721	0.432399	-0.462201	0.773764	0.0257258	0.994662	2.91675	3.15574	2.75169	3.06092	2.88142	2.82378	3.2028	2.91262	3.07503	3.04701	3.24877	3.60649	3.33227	3.79447	2.74209	2.71636
ENSMUSG00000023004	Tuba1b	NA	NA	NA	5.82978	-0.200187	0.85318	-0.0353621	0.958473	-0.139155	1	-0.241295	0.611448	-0.209508	0.66702	-0.133329	0.767894	0.292422	0.362276	-0.0133158	0.997069	-0.0552018	0.986196	5.2828	5.48299	5.51041	5.40662	5.54577	6.01909	6.26039	5.89546	6.10497	5.79656	6.22232	5.92989	5.87264	5.88596	5.71326	5.76847
ENSMUSG00000023007	Prpf40b	NA	NA	NA	2.77902	-0.0517846	0.991921	0.64858	0.288867	0.554495	1	0.0184882	0.98762	0.666683	0.276842	0.0745946	0.938962	-0.583414	0.28848	0.605868	0.738335	0.55868	0.551143	2.66386	2.71564	2.73322	2.63913	2.08464	2.7363	2.71781	3.31574	2.64905	3.05899	2.40098	2.98439	3.21111	2.60524	2.67308	2.1144
ENSMUSG00000023008	Fmnl3	NA	NA	NA	6.48393	-0.200339	0.704672	-0.0139339	0.974261	0.0267528	1	-0.230923	0.398424	-0.105931	0.782883	-0.32938	0.131369	-0.20541	0.361132	-0.157327	0.927918	-0.115282	0.875808	6.3312	6.53154	6.50884	6.54952	6.52277	6.35936	6.59028	6.40099	6.50692	6.2184	6.34237	6.54778	6.45595	6.61328	6.49543	6.61071
ENSMUSG00000023009	Nckap5l	NA	NA	NA	3.94097	-0.185024	0.933586	-0.218175	0.752934	0.0701955	1	-0.252359	0.761225	-0.187261	0.828919	-0.143614	0.833134	-0.668314	0.124584	0.0110195	0.998553	-0.0105612	0.996551	3.70464	3.88967	3.78298	4.07135	4.00115	3.55889	3.81125	3.64772	3.83498	4.08662	3.56192	4.23023	4.33863	4.32761	3.75635	3.76691
ENSMUSG00000023010	Tmbim6	NA	NA	NA	8.5084	0.0191362	0.991921	0.215461	0.43692	0.0238417	1	-0.0731656	0.889386	-0.0460075	0.937553	-0.0829248	0.807826	-0.269131	0.244252	-0.163835	0.927918	0.0267811	0.990053	8.3217	8.30257	8.6213	8.42968	8.40584	8.55686	8.63003	8.54458	8.59059	8.6151	8.4289	8.69803	8.44663	8.61046	8.43495	8.40817
ENSMUSG00000023015	Racgap1	NA	NA	NA	4.93895	-0.493564	0.607114	-0.217532	0.764873	0.0306788	1	-0.371124	0.597168	-0.539377	0.336701	-0.0633396	0.939437	0.910135	0.0315354	-0.0104618	0.998553	-0.506894	0.464794	4.67811	5.17167	4.6185	4.86671	4.83603	4.70484	5.07597	4.55944	5.09882	4.77374	5.74721	4.83708	4.79376	4.80423	4.60757	5.11447
ENSMUSG00000023018	Smarcd1	NA	NA	NA	4.33883	0.14831	0.920021	-0.162927	0.751921	-0.144703	1	0.152788	0.818725	-0.288603	0.544163	-0.0213371	0.973486	-0.0504932	0.91396	-0.199206	0.952175	-0.227422	0.803072	4.49951	4.3512	4.20947	4.22769	4.37239	4.35476	4.20197	4.10783	4.39643	4.39072	4.36157	4.41206	4.21645	4.41565	4.14809	4.37551
ENSMUSG00000023019	Gpd1	NA	NA	NA	3.25119	-0.147586	0.974414	0.0235317	0.986537	0.0822536	1	-0.877041	0.262308	-0.622002	0.509071	-0.636311	0.417121	-0.643884	0.355366	-0.167979	0.983083	-0.671485	0.557985	2.82815	2.97573	3.39644	3.45517	3.37291	2.60816	3.48521	2.66289	3.28489	3.11141	3.10384	3.74772	3.15264	3.32062	2.74488	3.41637
ENSMUSG00000023020	Cox14	NA	NA	NA	3.77625	0.210152	0.901208	0.129427	0.852188	-0.14913	1	0.163963	0.839849	0.131282	0.871378	0.183373	0.752911	0.167771	0.729413	-0.0508651	0.993972	0.122043	0.959661	3.75519	3.54504	3.76464	3.48608	3.63521	4.06373	3.89976	3.71062	3.57934	3.92519	3.90959	3.74182	3.72502	3.77588	3.72178	3.59974
ENSMUSG00000023021	Cers5	NA	NA	NA	5.21907	-0.222399	0.743548	-0.644392	0.0023381	0.167085	1	-0.397242	0.123499	-0.111592	0.811538	-0.254575	0.385645	-0.0218446	0.953452	-0.36455	0.557471	-0.167163	0.819764	5.06676	5.28916	4.63375	5.44523	5.27814	4.95972	5.35697	5.2084	5.31999	5.14938	5.38211	5.40395	5.07793	5.44248	4.92957	5.09674
ENSMUSG00000023022	Lima1	NA	NA	NA	8.44882	-0.156015	0.85318	-0.227335	0.46058	-0.0119051	1	-0.264886	0.418578	-0.261178	0.422669	-0.326048	0.209183	-0.392158	0.105765	-0.0559736	0.985416	-0.209851	0.675299	8.39883	8.55484	8.31606	8.53149	8.5434	8.35232	8.6172	8.42203	8.68321	8.26346	8.19735	8.5895	8.29922	8.35519	8.35795	8.5678
ENSMUSG00000023025	Larp4	NA	NA	NA	6.39847	0.253907	0.637285	0.156988	0.652311	-0.112382	1	0.210399	0.557136	0.242885	0.457164	0.452174	0.0539738	0.413922	0.0800284	0.175038	0.928028	0.303407	0.370574	6.5583	6.30439	6.52969	6.26032	6.37271	6.60862	6.39822	6.6235	6.38062	6.38585	6.3476	5.93368	6.38097	6.20593	6.58552	6.28211
ENSMUSG00000023026	Dip2b	NA	NA	NA	7.4268	-0.318454	0.287711	-0.374165	0.0478935	0.0612124	1	-0.253905	0.296701	-0.414504	0.0336092	-0.378901	0.0484331	-0.251395	0.223628	-0.317391	0.465808	-0.313524	0.185453	7.25989	7.57834	7.12362	7.55899	7.49778	7.19199	7.44589	7.22068	7.63519	7.22846	7.35597	7.60736	7.43698	7.75437	7.19098	7.5045
ENSMUSG00000023027	Atf1	1	NA	NA	5.44183	0.0929598	0.953527	0.287367	0.362619	0.0139908	1	-0.0244535	0.972975	0.230118	0.551579	0.5529	0.028253	0.452303	0.0857765	0.211327	0.919217	0.149646	0.872535	5.46957	5.37661	5.59373	5.32036	5.30637	5.58748	5.61193	5.66608	5.43596	5.58094	5.48034	5.02804	5.35418	5.14285	5.51053	5.36088
ENSMUSG00000023030	Slc11a2	NA	NA	NA	3.94987	0.261816	0.89843	0.442337	0.470285	-0.180564	1	0.824952	0.102928	0.87357	0.0766105	1.35837	0.00108077	0.75741	0.122154	0.351527	0.928028	0.77736	0.175698	3.89796	3.63615	4.11574	3.49284	3.67341	4.33554	3.51059	4.56988	3.69631	4.62064	4.01968	3.26227	3.98994	3.63841	4.2172	3.43984
ENSMUSG00000023031	Cela1	NA	NA	NA	2.73956	-0.227951	0.938249	0.599995	0.317751	0.1034	1	0.7391	0.204736	0.0742386	0.958387	0.0459961	0.964419	-0.267186	0.683783	0.160955	0.979669	0.712641	0.317336	2.14044	2.36839	3.19733	2.70073	2.59733	3.26744	2.52834	2.79504	2.7208	2.70583	2.39265	2.65984	2.36686	2.20591	3.13423	2.42159
ENSMUSG00000023033	Scn8a	NA	NA	NA	-0.411682	1.43562	0.876351	-0.899319	0.768727	-3.08068	1	-2.7786	0.303898	-1.60164	0.726057	3.93984	0.0197129	-0.912017	0.706229	2.28148	0.633068	2.41834	0.526598	-2.16589	-3.6015	-1.89497	-4.07632	-0.995646	-4.26441	-1.48581	-5.86686	-4.26522	2.46032	-2.39154	-1.47952	1.73054	-0.550941	-1.52858	-3.94693
ENSMUSG00000023034	Nr4a1	NA	NA	NA	3.37022	0.696943	0.47228	0.1572	0.86975	0.193477	1	-0.53113	0.452659	0.296558	0.742157	0.357453	0.604033	-0.305412	0.62668	-0.293844	0.959759	-0.66137	0.385825	3.72663	3.02969	3.34648	3.38276	3.18928	3.0911	3.62223	3.77643	3.47987	3.72559	3.06273	3.36814	2.69008	2.98393	2.84579	3.50716
ENSMUSG00000023044	Csad	NA	NA	NA	0.870497	1.8838	0.155673	-0.0694489	0.968941	-0.0440625	1	0.228491	0.914076	-1.54766	0.217381	-2.02338	0.0275864	0.146721	0.896738	-0.0360187	0.997069	0.751726	0.717546	1.17317	-0.710637	0.526318	0.551705	0.595767	0.919229	0.690738	-1.20106	0.346596	-0.724083	1.44601	1.29929	0.919904	0.955922	0.750794	-0.000931508
ENSMUSG00000023048	Prr13	1	NA	NA	7.94719	0.299922	0.656644	0.68412	0.00883267	0.0064519	1	0.387697	0.276806	0.435773	0.197679	0.218099	0.5653	-0.405401	0.183573	0.176294	0.953451	0.514773	0.113554	8.24156	7.94163	8.54998	7.87231	7.86586	8.17557	7.78787	8.13105	7.69527	8.14372	7.52022	7.92562	7.5267	7.35041	8.20188	7.6871
ENSMUSG00000023050	Map3k12	NA	NA	NA	1.37612	-0.936439	0.685018	-0.340812	0.81684	0.201769	1	0.937114	0.39356	-0.100904	0.968307	0.89894	0.350993	1.27555	0.117037	0.435342	0.963625	0.333064	0.944485	0.257352	1.19379	0.763318	1.3059	1.10413	1.61129	0.674174	0.478675	0.579579	1.95146	2.32807	1.05252	1.60039	1.16504	1.19384	0.860777
ENSMUSG00000023051	Tarbp2	NA	NA	NA	2.77422	-0.056361	0.989795	-0.423698	0.48102	0.0481532	1	0.541385	0.360046	0.109406	0.923401	0.160003	0.822625	-0.0893654	0.887112	-0.190418	0.975626	0.355542	0.760701	2.40067	2.45703	2.19209	2.66395	2.61579	2.69431	2.15293	2.73616	2.62675	3.1077	2.85834	2.9477	3.06607	3.25649	2.79476	2.43922
ENSMUSG00000023052	Npff	NA	NA	NA	0.0098847	0.237039	0.980879	-0.419332	0.878675	0.0640006	1	-0.0213091	0.996141	-0.0485486	0.990084	0.726738	0.726305	-0.832515	0.643058	0.570913	0.975626	-0.478403	0.95482	0.28283	0.0457904	-1.24073	-0.757401	-0.821402	-0.769076	-0.747767	0.0990653	0.147614	0.0785237	-1.48073	-0.648214	0.142866	-0.428047	-0.721854	-0.243451
ENSMUSG00000023055	Calcoco1	NA	NA	NA	5.75258	-0.0172526	0.994154	0.247846	0.379921	-0.0176696	1	0.218046	0.518105	0.262269	0.395069	0.145104	0.664224	-0.267293	0.285114	-0.0605542	0.983666	0.27223	0.456836	5.80722	5.82447	5.89517	5.62965	5.64732	5.88649	5.66845	5.92802	5.66575	5.88983	5.47744	5.74473	5.67003	5.73058	5.82337	5.55114
ENSMUSG00000023066	Rttn	NA	NA	NA	3.87659	0.342323	0.786439	0.56002	0.217468	0.126535	1	0.233953	0.769271	0.254477	0.726214	-0.144979	0.829891	0.450302	0.30253	0.580848	0.593191	0.176559	0.927731	4.09066	3.74834	4.1899	3.75642	3.62988	3.84678	3.61282	3.80065	3.54617	3.57911	4.17439	3.72409	4.26871	3.68786	3.96824	3.79168
ENSMUSG00000023067	Cdkn1a	NA	NA	NA	5.27505	0.0213734	0.994154	-0.0611735	0.914709	-0.0225705	1	-0.149414	0.79993	-0.0582493	0.939762	-0.130715	0.760492	0.28184	0.3597	-0.344738	0.737802	-0.338644	0.470928	5.08061	5.05923	5.01046	5.04907	5.07164	5.23924	5.38866	5.21041	5.26866	5.49629	5.90885	5.62701	5.16864	5.51338	4.66106	4.9997
ENSMUSG00000023068	Nus1	NA	NA	NA	6.37748	-0.0340075	0.985056	0.00497184	0.992552	-0.0383554	1	0.228016	0.522914	0.125055	0.780753	0.452991	0.0618529	0.348467	0.169033	0.110764	0.972404	0.122008	0.900628	6.32888	6.36288	6.21228	6.16895	6.20731	6.59782	6.3698	6.62688	6.50183	6.53354	6.42901	6.08055	6.41619	6.30542	6.42257	6.30056
ENSMUSG00000023072	Cep89	NA	NA	NA	3.50299	-0.654776	0.292969	-0.415697	0.381629	0.060788	1	-0.771876	0.0398092	-0.0724502	0.945445	-0.454578	0.313986	-0.0820058	0.877585	-0.109074	0.980663	-0.290799	0.793025	3.12242	3.7772	3.08009	3.55657	3.49578	3.12154	3.89342	3.45345	3.5259	3.28963	3.6622	3.7442	3.45067	3.55974	3.03504	3.32584
ENSMUSG00000023074	Mospd1	NA	NA	NA	3.85184	-0.0733255	0.979971	-0.121663	0.85629	0.0797122	1	0.313428	0.56537	-0.136941	0.857329	0.326576	0.493718	-0.0186246	0.975182	0.120987	0.976743	-0.0544893	0.987964	3.67675	3.75008	3.60165	3.80302	3.72331	4.24436	3.93093	3.93334	4.07028	3.8453	3.5001	3.51872	3.84369	3.7227	3.88927	3.94376
ENSMUSG00000023075	Akirin1	1	NA	NA	5.51842	0.0113467	0.997168	0.459953	0.110956	0.169478	1	0.139432	0.811653	0.0372133	0.962409	0.434223	0.148743	0.457425	0.106641	0.104469	0.975626	0.106015	0.947379	5.31035	5.299	5.62021	5.32973	5.16026	5.76904	5.6296	5.53361	5.4964	5.66302	5.68623	5.2288	5.77365	5.66918	5.45352	5.34751
ENSMUSG00000023079	Gtf2ird1	NA	NA	NA	1.12484	-0.340399	0.965024	0.400169	0.831628	-0.032693	1	0.349688	0.893057	-0.441514	0.832575	-0.651394	0.700042	1.81058	0.0801131	0.0153517	0.999969	0.377139	0.951681	-0.48409	-0.143691	0.900727	0.467865	0.500558	0.590925	0.241236	0.921925	1.36344	0.00335772	2.46533	0.654752	1.46681	1.45146	0.917119	0.53998
ENSMUSG00000023084	Lrrc71	NA	NA	NA	0.264677	-0.0218225	0.999168	0.471123	0.844732	-0.626023	1	0.154328	0.967937	0.2999	0.934614	1.29725	0.507376	0.152497	0.949943	0.690082	0.963973	0.894511	0.843236	0.291421	0.313244	0.688015	-0.409131	0.216892	-0.0357433	-0.190071	0.209963	-0.089937	0.0371164	-1.10764	-1.26013	0.563569	-0.126512	0.198458	-0.696052
ENSMUSG00000023087	Ccrn4l	NA	NA	NA	6.00275	-0.57687	0.261952	-0.700376	0.0348394	0.0684596	1	-0.683518	0.0520117	-0.498895	0.225933	-0.625231	0.0714393	-0.481675	0.182793	-0.42095	0.721314	-0.592896	0.14335	5.72279	6.29966	5.38427	6.15311	6.08465	5.46171	6.14522	5.68223	6.18112	5.76991	5.91346	6.39514	6.08605	6.507	5.47332	6.06621
ENSMUSG00000023088	Abcc1	NA	1	NA	7.59808	1.00725	0.00374516	1.46253	1.08e-07	0.179954	1	1.20475	5.14e-05	1.12944	0.000183137	1.29178	4.34e-06	0.537147	0.132157	0.878292	0.0410349	1.33241	3.31e-06	8.032	7.02475	8.35129	7.06871	6.88876	8.29538	7.09064	7.99064	6.8612	8.10223	7.3476	6.81045	7.87386	6.99557	8.14428	6.81187
ENSMUSG00000023089	Ndufa5	NA	NA	NA	5.10496	-0.102189	0.958522	0.114683	0.844169	-0.042308	1	0.152996	0.823287	0.110575	0.873182	0.351271	0.369632	0.547725	0.0951929	0.291752	0.89356	0.254231	0.749323	4.8179	4.92009	5.21746	5.06047	5.10278	5.43881	5.28581	5.26024	5.14967	5.11528	5.31173	4.76401	4.80515	4.5134	5.34092	5.08669
ENSMUSG00000023094	Msrb2	NA	NA	NA	2.33957	-0.393755	0.830507	0.0959893	0.923343	-0.165822	1	-0.270253	0.777438	-0.329794	0.697577	0.0596953	0.954475	0.127605	0.853717	-0.287788	0.959362	-0.493459	0.625022	1.91101	2.30476	2.38689	2.12508	2.2909	2.19492	2.46517	2.21199	2.54178	2.21269	2.2806	2.15299	2.15275	2.44054	1.85739	2.35085
ENSMUSG00000023104	Rfc2	NA	NA	NA	4.4176	0.0669821	0.980879	0.0561214	0.940381	-0.157922	1	0.0672295	0.942097	-0.0163606	0.986957	0.114697	0.840532	0.427602	0.247315	-0.13384	0.975626	0.00963805	0.996551	4.43188	4.3649	4.45857	4.24453	4.40245	4.47698	4.40975	4.39212	4.40848	4.37338	4.68629	4.25869	4.23336	4.3672	4.41776	4.40812
ENSMUSG00000023106	Denr	NA	NA	NA	5.44202	-0.0164749	0.994154	-0.0518118	0.909076	-0.0404596	1	-0.188385	0.609199	-0.276467	0.358099	0.0166631	0.970886	0.159488	0.554154	-0.0470896	0.986637	-0.0832282	0.949373	5.34191	5.35838	5.45581	5.46716	5.50762	5.34081	5.52919	5.21678	5.49325	5.44131	5.58413	5.42464	5.28606	5.33315	5.50171	5.58494
ENSMUSG00000023110	Prmt5	NA	NA	NA	4.3566	-0.271911	0.81168	-0.167499	0.766682	-0.0228105	1	-0.0494324	0.958114	-0.512693	0.212472	-0.22488	0.652303	0.215882	0.59766	-0.0717754	0.986637	-0.406823	0.464687	4.04288	4.31479	4.35674	4.50143	4.52424	4.32175	4.37118	3.98165	4.49434	4.21994	4.6607	4.44482	4.28806	4.35984	3.9202	4.32703
ENSMUSG00000023118	Sympk	NA	NA	NA	6.44181	-0.0944761	0.944263	-0.186148	0.595807	-0.0945338	1	-0.156016	0.734089	-0.0397425	0.952971	-0.207244	0.513313	0.0241343	0.951036	-0.3376	0.631669	-0.0852276	0.95482	6.37589	6.47037	6.34062	6.43224	6.52677	6.1063	6.26231	6.23868	6.27843	6.49817	6.72955	6.70541	6.46096	6.79856	6.23672	6.32195
ENSMUSG00000023143	Nagpa	NA	NA	NA	6.11835	-0.000813038	1	0.140553	0.689595	0.00890556	1	-0.13953	0.743775	-0.0209492	0.974343	-0.181728	0.545088	-0.279756	0.248621	-0.120738	0.963625	0.0461244	0.984726	6.08029	6.0811	6.16813	6.03649	6.02758	5.98982	6.12936	6.19012	6.21107	6.12718	6.02915	6.30891	6.15993	6.28066	5.98083	5.93471
ENSMUSG00000023147	Wrb	NA	NA	NA	3.5983	-0.0951977	0.969724	-0.0246599	0.974276	-0.0116376	1	-0.205022	0.781227	0.00979528	0.99225	-0.565168	0.149499	-0.0588034	0.908433	0.0148895	0.997069	-0.218746	0.872605	3.38584	3.48104	3.66831	3.68133	3.69297	3.20783	3.41285	3.47257	3.46278	3.55602	4.06239	4.12119	3.41892	3.40403	3.21684	3.43558
ENSMUSG00000023150	Ivns1abp	NA	NA	NA	8.05942	-0.395903	0.287534	-0.439395	0.0717359	0.0770108	1	-0.420698	0.111797	-0.394388	0.153827	-0.307157	0.261842	-0.191333	0.500075	-0.187041	0.927918	-0.48747	0.0577988	7.93137	8.32727	7.65066	8.16707	8.09006	7.78756	8.20826	7.93334	8.32773	7.83733	7.95315	8.14449	8.02385	8.21089	7.80837	8.29584
ENSMUSG00000023156	Rpp14	NA	NA	NA	2.79073	-0.12813	0.968593	0.441448	0.506293	0.17794	1	-0.232546	0.828115	-0.272095	0.764105	0.176732	0.828589	-0.198407	0.764436	0.128463	0.983437	-0.274234	0.883332	2.81608	2.94421	2.8563	2.59279	2.41485	2.41952	2.65207	2.70442	2.97651	2.83555	2.46041	2.65882	2.90483	2.77637	2.70171	2.97594
ENSMUSG00000023169	Slc38a1	NA	NA	NA	6.90319	-0.120138	0.842154	0.000473808	0.999135	-0.054877	1	-0.223654	0.305257	-0.236028	0.268899	-0.176865	0.414482	0.00178322	0.99444	-0.0800326	0.972404	-0.00444591	0.996551	6.92108	7.04122	6.9892	6.93385	6.98873	6.74047	6.96412	6.76581	7.00183	6.69714	6.87578	6.874	6.86269	6.94272	6.88261	6.88705
ENSMUSG00000023170	Gps2	NA	NA	NA	6.65428	-0.0841782	0.936203	0.0199007	0.964097	-0.000372181	1	-0.0549145	0.919073	-0.0508839	0.922587	-0.0613629	0.854334	-0.027045	0.930831	-0.0710374	0.975626	-0.126311	0.849108	6.68915	6.77333	6.88755	6.86727	6.86765	6.34437	6.39929	6.46913	6.52001	6.68025	6.71457	6.74161	6.42229	6.49332	6.6312	6.75751
ENSMUSG00000023175	Bsg	NA	NA	NA	7.24433	-0.0455442	0.977312	0.0854893	0.830175	-0.158199	1	0.00994129	0.986439	0.1352	0.735774	-0.199239	0.480972	-0.0813521	0.785824	-0.167645	0.928028	0.0154096	0.994522	7.17738	7.22292	7.50126	7.25757	7.41577	7.08214	7.0722	7.2272	7.092	7.2533	7.37119	7.45254	6.8705	7.03814	7.34811	7.3327
ENSMUSG00000023186	Vwa5a	NA	NA	NA	7.34809	0.0806687	0.946211	0.216247	0.443173	0.0631531	1	0.266966	0.347117	0.255124	0.379452	0.399993	0.0702285	0.501379	0.0177033	0.24808	0.776302	0.290462	0.352932	7.44789	7.36723	7.46857	7.31547	7.25232	7.61221	7.34525	7.55244	7.29732	7.31753	7.41892	6.91754	7.17594	6.92786	7.60517	7.31471
ENSMUSG00000023191	Leprel2	NA	NA	NA	2.14505	0.32532	0.920021	-0.15635	0.904992	-0.148229	1	0.183514	0.915138	0.926851	0.257992	-0.277278	0.787409	-0.884592	0.201415	-0.413755	0.955298	0.488809	0.804314	2.1245	1.79918	1.94128	1.9494	2.09763	2.06891	1.8854	2.50063	1.57378	2.44515	1.83783	2.72243	1.80601	2.21976	2.0143	1.52549
ENSMUSG00000023206	Il15ra	NA	NA	1	3.83983	-0.0604476	0.985056	0.132952	0.869196	-0.143492	1	0.023952	0.982267	0.0661088	0.955587	0.0744268	0.926064	-0.243847	0.656871	0.367081	0.902495	0.188937	0.925428	3.8818	3.94225	3.93663	3.66019	3.80368	3.98217	3.95822	3.76223	3.69612	3.65892	3.34065	3.5845	4.1135	3.74641	3.99646	3.80752
ENSMUSG00000023235	Ccl25	NA	NA	NA	2.25491	0.0895902	0.98192	0.0493988	0.965551	-0.256302	1	0.386167	0.663285	-0.306034	0.753014	-0.581353	0.380303	-0.290425	0.661263	-0.172017	0.978218	-0.195072	0.953453	2.29985	2.21026	2.35715	2.05145	2.30775	2.45799	2.07183	2.06853	2.37456	1.71446	2.00539	2.29582	2.06156	2.23358	1.86297	2.05804
ENSMUSG00000023236	Scg5	NA	NA	NA	-0.0770503	-0.0102795	0.999797	1.47096	0.36622	0.954996	1	-0.57849	0.837723	-1.13254	0.655581	-0.145853	0.956065	-0.508593	0.76889	0.190384	0.993972	0.644465	0.908828	-0.791392	-0.781113	0.222202	-0.293763	-1.24876	-0.651979	-0.0734892	-2.10398	-0.971441	-0.375967	-0.738708	-0.230114	-0.396546	-0.586931	-0.143029	-0.787493
ENSMUSG00000023243	Kcnk5	NA	NA	NA	2.06251	0.0259869	0.997168	-0.649554	0.45701	0.189921	1	-0.816871	0.380316	-1.01817	0.242686	-0.360683	0.720082	-0.511354	0.504442	-0.389608	0.959362	-0.97643	0.292145	2.09155	2.06556	1.56555	2.40503	2.21511	0.890123	1.70699	0.892734	1.91091	2.04526	1.89459	2.40594	2.02486	2.41447	1.43939	2.41582
ENSMUSG00000023249	Parp3	NA	NA	NA	5.8413	-0.0248483	0.991921	-0.208276	0.529784	0.017287	1	-0.186434	0.652499	-0.190208	0.629957	-0.0840804	0.833023	-0.21725	0.433503	-0.13094	0.963625	-0.0180823	0.994018	5.85802	5.88287	5.73525	5.96081	5.94353	5.73746	5.92389	5.82524	6.01545	5.83725	5.70408	5.92133	5.73381	5.86475	5.65553	5.67361
ENSMUSG00000023259	Slc26a6	NA	NA	NA	3.51795	-0.121505	0.958949	-0.0512662	0.953424	0.0784906	1	0.229314	0.761177	0.496488	0.307347	-0.0608408	0.932381	-0.241368	0.601564	0.0229792	0.996253	0.30844	0.756267	3.33011	3.45162	3.39519	3.52494	3.44645	3.39926	3.16995	3.70372	3.20723	3.67235	3.49182	3.73319	3.72446	3.70148	3.49168	3.18324
ENSMUSG00000023262	Acy1	NA	NA	NA	3.46625	-0.482806	0.543208	-0.499095	0.250386	-0.128555	1	-1.10419	0.00138341	-0.766005	0.0611853	-0.757164	0.0494096	-0.512919	0.186758	-0.846539	0.143652	-1.3715	0.000119882	3.28682	3.76962	3.17561	3.54615	3.67471	2.52513	3.62932	2.86301	3.62901	3.17907	3.42331	3.93623	3.14296	3.9895	2.21915	3.59064
ENSMUSG00000023266	Frs3	NA	NA	NA	0.0836172	-0.648351	0.918939	1.02929	0.463629	0.311938	1	1.46125	0.263525	0.623761	0.748614	-0.46296	0.779156	-1.66548	0.167343	-0.518464	0.972404	0.419621	0.951639	-1.33451	-0.686157	0.23793	-0.47942	-0.791358	0.456338	-1.00491	0.0750788	-0.548682	-0.25753	-1.46005	0.20543	-0.471015	0.047449	-0.42788	-0.8475
ENSMUSG00000023272	Creld2	NA	NA	NA	5.08795	0.138836	0.94431	-0.225218	0.695362	-0.297012	1	-0.350258	0.534403	0.290114	0.634435	-0.0466926	0.948687	-0.00513161	0.992615	-0.16632	0.972471	0.154077	0.939654	5.44601	5.30718	4.92624	4.85444	5.15146	4.48949	4.83975	4.88233	4.59221	5.25346	5.29503	5.30016	5.42025	5.58658	4.74754	4.59346
ENSMUSG00000023277	Twf2	NA	NA	NA	5.73057	0.0444198	0.980879	-0.231218	0.440897	-0.0661821	1	-0.209889	0.566026	-0.315401	0.280509	-0.349208	0.17575	-0.0108547	0.977113	-0.251751	0.797365	-0.08114	0.95482	5.55862	5.5142	5.60794	5.77297	5.83915	5.45191	5.6618	5.4388	5.7542	5.58682	5.92518	5.93603	5.84149	6.09324	5.64599	5.72713
ENSMUSG00000023284	Zfp605	NA	NA	NA	3.45763	-0.326117	0.812585	-0.421761	0.416947	-0.134949	1	0.299517	0.678206	-0.472775	0.400675	-0.860698	0.0560108	-0.28519	0.569226	0.145486	0.975626	-0.00932695	0.996551	3.34686	3.67297	3.3056	3.59241	3.72736	3.46886	3.16934	3.26932	3.74209	2.59603	3.17154	3.45673	3.51248	3.36699	3.44762	3.45695
ENSMUSG00000023286	Ube2j2	NA	NA	NA	4.63878	0.278639	0.672262	0.0788785	0.863123	0.00364366	1	0.170944	0.689177	-0.030945	0.965755	0.0917368	0.825588	0.237397	0.389758	-0.0491505	0.988518	-0.121531	0.908113	4.49999	4.22135	4.76003	4.68479	4.68115	4.80758	4.63664	4.65056	4.6815	4.61322	4.75888	4.52148	4.38294	4.43209	4.68266	4.80419
ENSMUSG00000023307	March5	NA	NA	NA	5.16322	-0.190991	0.79354	-0.192538	0.536967	-0.0694419	1	-0.0797024	0.877509	-0.0472031	0.937576	0.25139	0.372472	0.308847	0.197861	-0.102341	0.975448	-0.0322127	0.988591	5.04449	5.23548	4.82354	4.94663	5.01607	5.2256	5.30531	5.40664	5.45385	5.11761	5.17507	4.86622	4.97449	5.07683	5.27034	5.30255
ENSMUSG00000023330	Dtwd1	NA	NA	NA	2.06858	-0.866651	0.524459	-0.464835	0.628563	-0.261648	1	-0.212426	0.893664	0.209344	0.896876	-0.306447	0.771246	0.143473	0.877425	0.151407	0.986637	0.193289	0.96499	1.73902	2.60567	1.79335	1.99654	2.25819	2.02132	2.23374	1.49827	1.28892	1.82694	2.27686	2.13339	1.32552	1.17411	2.43751	2.24422
ENSMUSG00000023341	Mx2	NA	NA	NA	0.446088	0.740314	0.847751	-1.11586	0.431505	-1.38447	1	1.2869	0.347666	1.97419	0.112206	1.90627	0.117446	0.75119	0.618834	0.809499	0.924616	0.132915	0.990105	0.794281	0.0539669	-0.595147	-0.863756	0.520713	0.922253	-0.364644	0.774461	-1.19973	0.666205	-0.488871	-1.24006	1.17649	0.366986	-0.23301	-0.365925
ENSMUSG00000023345	Poc1a	NA	NA	NA	3.05004	0.327743	0.85206	0.48484	0.414828	-0.00595989	1	1.1919	0.00980158	0.544207	0.418036	0.510951	0.381029	0.497778	0.342245	0.703613	0.592627	0.371936	0.76667	3.27863	2.95088	3.43182	2.94102	2.94698	3.29037	2.09847	2.99301	2.4488	3.33756	3.32439	2.82661	3.2643	2.56069	3.16616	2.79422
ENSMUSG00000023348	Trip6	NA	NA	NA	0.619975	-0.0775189	0.993989	0.968675	0.448742	0.972008	1	-0.72649	0.654605	0.60099	0.723343	-0.0429767	0.981429	-0.475247	0.673309	-0.636853	0.941283	-0.447756	0.929875	0.302864	0.380382	0.446109	0.449443	-0.522565	-0.351977	0.374513	0.536925	-0.0640644	0.931799	0.499529	0.974776	0.25007	0.886923	-0.459706	-0.0119497
ENSMUSG00000023349	Clec4n	NA	NA	NA	8.38221	0.303061	0.803358	0.509599	0.261645	0.0810042	1	0.281386	0.6813	0.322401	0.594848	0.674971	0.0866029	-0.0970799	0.860219	0.260169	0.941283	0.430638	0.507719	8.38144	8.07838	8.77573	8.34713	8.26613	8.64898	8.36759	8.54995	8.22755	8.76183	7.98978	8.08686	8.33461	8.07444	8.6531	8.22246
ENSMUSG00000023353	Agap3	NA	NA	NA	5.95031	0.00178344	0.999777	-0.120839	0.768808	-0.0841197	1	0.0904587	0.875388	0.0031148	0.997364	0.062076	0.880741	0.0552124	0.874613	-0.265284	0.795207	-0.0324364	0.98924	5.94191	5.94013	5.89673	5.93345	6.01757	5.71807	5.62761	5.76508	5.76196	6.19274	6.18588	6.13067	6.01525	6.28053	5.74091	5.77335
ENSMUSG00000023393	Slc17a9	NA	NA	NA	3.37064	0.105999	0.97589	0.123882	0.894684	-0.0210234	1	-0.691384	0.217459	-0.178279	0.862399	-0.166265	0.829891	-0.405421	0.456758	-0.0264736	0.996858	-0.224335	0.91722	3.09319	2.98719	3.4219	3.277	3.29802	3.05997	3.75135	3.3136	3.49188	3.44337	3.20422	3.60964	3.34163	3.36811	3.07469	3.29903
ENSMUSG00000023452	Pisd	NA	NA	NA	5.39345	0.0457408	0.978582	0.294554	0.235444	0.165714	1	0.12268	0.772781	-0.0871425	0.847037	0.158464	0.597501	0.0421108	0.893634	-0.0738441	0.97591	0.244191	0.511405	5.24397	5.19823	5.45951	5.33067	5.16496	5.5368	5.41412	5.43003	5.51717	5.5615	5.44515	5.40304	5.35508	5.42892	5.42182	5.17763
ENSMUSG00000023456	Tpi1	NA	NA	NA	5.49142	-0.085233	0.97527	-0.18044	0.786115	-0.145115	1	-0.262546	0.705561	-0.133617	0.87355	-0.530459	0.217165	0.673418	0.0807599	-0.209586	0.962511	-0.0586256	0.987964	5.37268	5.45791	5.20468	5.24001	5.38512	5.26344	5.52599	5.2139	5.34752	5.23044	6.43432	5.7609	5.40538	5.61496	5.30813	5.36676
ENSMUSG00000023460	Rab12	NA	NA	NA	5.78802	0.121226	0.901208	0.414963	0.062242	0.0366033	1	0.0252685	0.968355	0.515736	0.0215137	0.49379	0.0233986	0.406119	0.0738179	0.19269	0.914103	0.0984594	0.928884	5.87233	5.7511	6.11712	5.73876	5.70216	5.73133	5.70606	6.01298	5.49724	6.04852	5.96085	5.55473	5.59211	5.39942	5.87969	5.78123
ENSMUSG00000023473	Celsr3	NA	NA	NA	3.19509	0.729112	0.449509	0.602786	0.310738	-0.036668	1	0.52136	0.469456	1.05864	0.0387917	0.689981	0.216624	-0.0599303	0.940394	0.29677	0.959362	0.705099	0.332817	3.42442	2.69531	3.61828	2.97882	3.01549	3.32848	2.80712	3.70904	2.65041	3.59562	2.84571	2.90564	3.43327	3.1365	3.26677	2.56167
ENSMUSG00000023495	Pcbp4	NA	NA	NA	1.16136	0.490169	0.897333	-0.946656	0.361417	-0.733847	1	0.00576147	0.998346	0.209338	0.92449	-0.527181	0.664224	-0.330433	0.756892	-0.163476	0.986637	-0.79781	0.729075	1.1206	0.63043	0.526115	0.738924	1.47277	0.275499	0.269737	0.874929	0.66559	1.11843	1.31518	1.64561	1.58414	1.74762	-0.335126	0.462684
ENSMUSG00000023505	Cdca3	NA	NA	NA	4.04416	-0.531343	0.671348	-0.100036	0.923343	-0.0546094	1	-0.215641	0.850004	-0.316305	0.724309	0.139932	0.867704	1.16349	0.0155546	-0.0423776	0.995989	-0.482887	0.639444	3.5855	4.11685	3.85468	3.9001	3.95471	3.95918	4.17482	3.84164	4.15794	4.09904	5.12259	3.9591	3.58187	3.62425	3.48584	3.96873
ENSMUSG00000023571	Fam132a	NA	NA	NA	2.39902	-0.40958	0.850811	-0.314543	0.73162	0.18985	1	-0.880219	0.16632	-0.603346	0.436683	-0.508186	0.504567	0.528535	0.383741	-0.329455	0.959759	-0.183626	0.96034	1.89702	2.3066	2.00038	2.50477	2.31492	1.82967	2.70989	2.26335	2.86669	1.90948	2.9462	2.41766	1.8565	2.18595	2.05009	2.23372
ENSMUSG00000023572	Ccndbp1	NA	NA	NA	5.17487	0.207328	0.794833	-0.222899	0.500308	-0.0170334	1	-0.0150919	0.980652	-0.0551053	0.93414	0.0665911	0.873084	-0.155113	0.606365	-0.0162727	0.996246	-0.182129	0.794387	5.22336	5.01603	4.97634	5.18221	5.19924	5.28223	5.29732	5.11944	5.17454	5.32446	5.10275	5.25787	5.10262	5.11889	5.01256	5.19469
ENSMUSG00000023707	Ogfod2	NA	NA	NA	2.47941	0.248311	0.919931	-0.0217932	0.983401	-0.0659209	1	0.216585	0.825748	0.884424	0.0792024	-0.0682587	0.938971	-0.111384	0.862486	-0.432373	0.892861	-0.262302	0.889719	2.26287	2.01456	2.23188	2.18775	2.25367	2.60713	2.39055	2.80496	1.92053	2.64751	2.60438	2.71577	2.21329	2.64566	2.20139	2.46369
ENSMUSG00000023723	Mrps23	NA	NA	NA	4.49223	0.330746	0.735432	-0.337656	0.463113	-0.349268	1	-0.0707216	0.940025	0.218859	0.72347	-0.0999423	0.865408	0.191499	0.660744	0.0680285	0.988518	0.0248155	0.994522	4.56301	4.23227	4.20454	4.19293	4.5422	4.41749	4.48821	4.81133	4.59247	4.50504	4.79648	4.60498	4.28104	4.21302	4.49643	4.47162
ENSMUSG00000023755	Rhebl1	NA	NA	NA	0.848764	-0.0730947	0.994154	-0.500578	0.748671	-0.194486	1	-0.0774196	0.974556	0.534972	0.758323	-0.864533	0.51496	0.318561	0.795383	-0.713294	0.928028	-0.744871	0.792441	0.370844	0.443938	0.169419	0.475511	0.669997	0.958059	1.03548	0.84407	0.309098	-0.150161	1.03293	0.714372	0.465338	1.17863	-0.241346	0.503525
ENSMUSG00000023764	Sfi1	NA	NA	NA	4.93451	0.266035	0.799368	0.364437	0.360936	-0.0216415	1	0.247056	0.657653	-0.0687893	0.93931	-0.0701064	0.903114	-0.237043	0.544938	0.149648	0.972404	-0.0751365	0.978385	5.05246	4.78642	5.12876	4.74268	4.76432	4.98864	4.74158	4.71757	4.78636	4.86553	4.69859	4.93564	5.53483	5.38518	4.60224	4.67737
ENSMUSG00000023781	Hes7	NA	NA	NA	0.469253	0.196504	0.980879	-0.712613	0.691071	0.944302	1	-0.326469	0.899423	0.0614812	0.983056	-0.584886	0.678066	-1.53258	0.131953	-0.0121909	0.999969	-0.686006	0.851626	-0.0311726	-0.227677	-1.15621	0.500709	-0.443594	-0.518911	-0.192442	0.191023	0.129542	0.641699	-0.305997	1.22658	0.748807	0.760998	-0.673041	0.0129644
ENSMUSG00000023791	Pigx	NA	NA	NA	3.77544	-0.162103	0.950133	0.0191478	0.984135	0.0870411	1	-0.102324	0.926415	0.0706238	0.952971	-0.314529	0.61253	-0.132553	0.82648	0.207364	0.972471	-0.0177299	0.99632	3.67411	3.83621	3.81251	3.8804	3.79336	3.95535	4.05767	3.97407	3.90345	3.44405	3.62602	3.75857	3.40519	3.19783	3.65436	3.67209
ENSMUSG00000023805	Synj2	NA	NA	NA	6.86307	-0.339322	0.344883	-0.396753	0.0679196	-0.0755011	1	-0.426148	0.0578373	-0.277371	0.319712	-0.245437	0.343624	-0.37186	0.0936455	-0.296257	0.643019	-0.449105	0.0516646	6.71768	7.057	6.72132	7.04258	7.11808	6.50163	6.92778	6.71278	6.99015	6.78887	6.66244	7.0343	6.78861	7.08487	6.46808	6.91719
ENSMUSG00000023806	Rsph3b	NA	NA	NA	3.1036	-0.412017	0.766798	-0.39037	0.514552	0.195627	1	-0.251089	0.763864	0.000734142	1	-0.270502	0.697293	-0.15755	0.793336	-0.429347	0.877317	-0.238059	0.888805	2.59539	3.00741	2.73915	3.32515	3.12952	3.21921	3.4703	3.12433	3.12359	2.70438	2.81734	2.97489	2.59379	3.02314	3.1451	3.38316
ENSMUSG00000023809	Rps6ka2	NA	NA	NA	5.53218	0.0684201	0.968436	-0.0854845	0.863123	-0.152228	1	0.22228	0.61292	0.290271	0.434881	0.461047	0.0926979	-0.0658245	0.862429	-0.136444	0.965324	0.0579627	0.979803	5.67775	5.60933	5.48424	5.4175	5.56973	5.50347	5.28119	5.58467	5.2944	5.86086	5.33398	5.39981	5.55065	5.6871	5.55447	5.49651
ENSMUSG00000023826	Park2	NA	NA	NA	4.19829	0.292456	0.780396	-0.241801	0.622347	0.145229	1	-0.370359	0.409226	-0.236227	0.672838	0.0272522	0.968884	-0.25423	0.533463	0.00343542	0.999969	-0.188753	0.880964	4.29553	4.00308	3.95711	4.34414	4.19891	4.10999	4.48035	4.316	4.55223	3.96491	3.68343	3.93766	4.05763	4.0542	4.20677	4.39552
ENSMUSG00000023827	Agpat4	NA	NA	NA	5.42942	-0.223777	0.831573	0.0350561	0.959552	-0.213607	1	0.200984	0.710269	0.316842	0.460508	0.353472	0.314319	-0.204547	0.576488	-0.266754	0.900068	0.0603906	0.984829	5.26927	5.49304	5.50386	5.25519	5.4688	5.58712	5.38613	5.5259	5.20906	5.81293	5.25491	5.45946	5.23333	5.50008	5.35577	5.29538
ENSMUSG00000023830	Igf2r	NA	NA	NA	3.0997	1.0765	0.805099	-0.229754	0.938578	-0.786147	1	0.197413	0.958414	0.620637	0.826367	2.51653	0.086543	6.44333	3.58e-05	0.6805	0.966036	0.593294	0.928957	2.3298	1.2533	1.38918	0.832787	1.61893	1.44839	1.25098	1.21908	0.598439	2.58816	6.51497	0.0716336	1.8251	1.1446	1.74134	1.14805
ENSMUSG00000023832	Acat2	NA	NA	NA	3.03247	0.368854	0.89562	-0.0743745	0.959552	-0.244323	1	0.207463	0.893716	0.260416	0.847037	-0.266349	0.802394	0.829359	0.228528	-0.235407	0.975626	-0.000501512	0.999927	2.82198	2.45312	3.05761	2.88766	3.13199	3.22667	3.01921	3.10676	2.84634	2.62261	3.71831	2.88896	2.86283	3.09823	2.6738	2.6743
ENSMUSG00000023845	Lnpep	NA	NA	NA	7.97147	-0.055859	0.97262	-0.189975	0.567834	0.0124954	1	-0.240195	0.486883	-0.160862	0.694453	-0.151681	0.655542	-0.0138309	0.972364	-0.0283016	0.994061	-0.140595	0.862796	8.12546	8.18132	7.84495	8.04742	8.03492	7.84471	8.08491	7.93861	8.09947	7.70631	7.84416	7.85799	7.8476	7.8759	7.97382	8.11441
ENSMUSG00000023852	Chd1	NA	NA	NA	7.26813	0.0766897	0.953527	-0.144077	0.667967	0.00275072	1	-0.00026577	0.999924	0.0245339	0.968655	0.124927	0.700042	0.0800042	0.787427	0.0800133	0.975626	-0.0357924	0.987964	7.40711	7.33042	7.1954	7.34223	7.33948	7.21961	7.21987	7.30484	7.28031	7.34383	7.29891	7.2189	7.17085	7.09084	7.21531	7.2511
ENSMUSG00000023861	Mpc1	NA	NA	NA	4.532	0.788652	0.042583	0.526078	0.105726	-0.0742079	1	0.755377	0.010325	0.57403	0.0914158	0.248419	0.579357	0.0694773	0.882791	0.267391	0.911806	0.51831	0.18331	4.69821	3.90956	4.88209	4.28181	4.35601	5.1555	4.40012	4.8552	4.28117	4.33131	4.15237	4.08289	4.72067	4.45328	4.80817	4.28986
ENSMUSG00000023868	Pde10a	NA	NA	NA	0.651231	-0.312686	0.959958	-2.12972	0.0352427	-0.500525	1	-0.796721	0.604269	-1.64028	0.314874	-0.0114173	0.997336	-1.71697	0.0732082	-0.804603	0.914103	-0.627525	0.84503	-0.0702995	0.242386	-1.266	0.363191	0.863716	-0.135823	0.660898	-2.02434	-0.384064	1.33758	-0.367969	1.349	0.279477	1.08408	-0.0532479	0.574277
ENSMUSG00000023873	1700010I14Rik	NA	NA	NA	1.25098	-0.325009	0.953527	0.87643	0.445715	0.301008	1	-0.391097	0.854195	-0.558526	0.724309	-0.533964	0.700042	0.470672	0.66459	-0.21273	0.985416	0.999693	0.518263	1.12883	1.45384	1.46358	0.888156	0.587148	0.192382	0.583479	0.895677	1.4542	0.689822	1.69446	1.22379	0.961967	1.1747	1.53936	0.539669
ENSMUSG00000023882	Zfp54	NA	NA	NA	2.62923	0.192168	0.958949	-1.38653	0.0201786	-0.604483	1	0.444434	0.682764	-0.237257	0.859196	-0.179001	0.867013	-0.0428515	0.966399	0.337037	0.962511	0.194057	0.96034	2.75927	2.5671	1.63127	2.41332	3.0178	2.66549	2.22105	2.54802	2.78528	2.30535	2.4415	2.48435	2.74691	2.40988	2.91804	2.72398
ENSMUSG00000023883	Phf10	NA	NA	NA	5.56438	-0.219655	0.809713	0.0132862	0.98321	0.240294	1	-0.300628	0.449062	-0.172621	0.733289	-0.103593	0.824826	0.304416	0.326658	0.0474938	0.9904	-0.156132	0.885384	5.54368	5.76334	5.4607	5.68771	5.44742	5.42729	5.72792	5.45108	5.6237	5.34261	5.75062	5.4462	5.55813	5.51064	5.45527	5.61141
ENSMUSG00000023892	Zfp51	NA	NA	NA	3.88763	-0.123963	0.960683	0.274004	0.665832	0.13736	1	0.556666	0.271596	-0.025034	0.983056	0.0745973	0.925373	0.0606125	0.923787	0.13499	0.978218	0.31425	0.774493	3.78327	3.90724	3.93	3.79335	3.65599	4.39729	3.84062	3.93714	3.96218	3.63613	3.62215	3.56153	3.75418	3.61919	4.20438	3.89013
ENSMUSG00000023904	Hcfc1r1	NA	NA	NA	5.58151	0.186772	0.868065	-0.167763	0.721613	0.0157516	1	-0.206006	0.685387	-0.0251977	0.975488	-0.163031	0.712641	-0.250271	0.457916	-0.0839699	0.980663	-0.0707848	0.976684	5.35605	5.16928	5.42742	5.61094	5.59519	5.75257	5.95858	5.96384	5.98903	5.38253	5.29529	5.54557	5.11662	5.20059	5.64134	5.71213
ENSMUSG00000023905	Tnfrsf12a	NA	NA	NA	2.20797	-0.61069	0.700548	-1.4335	0.0147143	-0.0375099	1	-0.629783	0.449568	-1.46192	0.0195372	0.263334	0.780307	-0.206449	0.800199	-0.702087	0.792363	-1.30049	0.0512232	1.94647	2.55716	0.980586	2.37657	2.41408	1.79708	2.42686	1.20517	2.66709	2.41678	1.947	2.15345	1.53564	2.23773	1.22565	2.52614
ENSMUSG00000023908	Pkmyt1	NA	NA	NA	3.5941	0.125766	0.965276	0.466554	0.410825	0.315681	1	0.48058	0.434605	-0.00290063	0.998495	0.462803	0.396	0.445057	0.367836	0.0671557	0.992048	-0.29194	0.843236	3.38675	3.26099	3.66309	3.51222	3.19654	3.91004	3.42946	3.5551	3.558	3.85298	3.83523	3.39018	3.7416	3.67445	3.23464	3.52658
ENSMUSG00000023909	Paqr4	NA	NA	NA	3.56813	-0.26494	0.86411	-0.985342	0.00625408	-0.201009	1	-1.17511	0.00113119	-0.441709	0.425649	-1.16277	0.00127872	-0.150428	0.767576	-0.575409	0.622145	-0.529037	0.384962	3.28205	3.54699	2.94349	3.72783	3.92884	2.70564	3.88075	3.25125	3.69296	2.96284	3.97518	4.12561	3.14536	3.72077	3.01988	3.54891
ENSMUSG00000023911	Flywch2	NA	NA	1	0.256039	0.410005	0.955002	0.412508	0.797831	0.0521166	1	-0.782928	0.651145	-0.502257	0.811538	0.221283	0.892185	-0.602719	0.61658	-1.27834	0.845124	0.318912	0.964892	-0.317012	-0.727017	0.600689	0.240298	0.188182	-0.742459	0.0404688	-0.588734	-0.0864765	0.543272	-0.28073	0.321989	-1.81271	-0.534364	-0.114229	-0.433141
ENSMUSG00000023913	Pla2g7	NA	NA	NA	5.63645	1.95836	0.0110233	3.15403	1.76e-07	0.489933	1	2.19459	0.000868362	2.2109	0.000843832	2.69564	1.04e-05	0.812366	0.302321	1.89624	0.0341775	2.4885	8.57e-05	6.25743	4.29907	6.92196	4.25785	3.76792	6.84765	4.65306	6.21748	4.00658	6.23367	4.35039	3.53803	5.91183	4.0156	6.80675	4.31825
ENSMUSG00000023915	Tnfrsf21	NA	NA	1	7.2815	0.00297694	0.999751	0.145651	0.717107	-0.0384655	1	0.0282635	0.968355	-0.0833744	0.882595	-0.283373	0.338884	-0.472806	0.0611988	-0.121455	0.968063	-0.02298	0.991682	7.40729	7.40431	7.49343	7.30931	7.34778	7.21109	7.18282	7.21405	7.29742	7.192	7.00257	7.47538	7.0436	7.16506	7.2973	7.32028
ENSMUSG00000023919	Cenpq	NA	NA	NA	3.67296	-0.091672	0.975873	0.906126	0.0177095	0.367096	1	0.810722	0.0402638	0.74572	0.0798155	0.388457	0.465816	0.453706	0.313502	0.231241	0.959759	0.425112	0.551143	3.4316	3.52327	3.93196	3.39293	3.02583	4.46	3.64928	4.1727	3.42698	3.56574	3.63099	3.17728	3.30455	3.07331	4.04761	3.62249
ENSMUSG00000023921	Mut	NA	NA	NA	5.21734	0.0833637	0.957859	-0.130066	0.76955	0.0736208	1	-0.0381854	0.958114	0.0293392	0.968655	-0.0250158	0.962382	0.113234	0.747105	0.172536	0.945423	0.142387	0.890064	5.34374	5.26038	5.07388	5.27757	5.20395	5.29103	5.32921	5.29062	5.26128	4.9809	5.11915	5.00591	5.25871	5.08617	5.30281	5.16042
ENSMUSG00000023923	Tbc1d5	NA	NA	NA	6.85098	-0.0777096	0.944208	-0.235691	0.337368	-0.0580401	1	-0.188827	0.541592	-0.129772	0.714673	-0.338631	0.117416	-0.161227	0.494744	-0.00881752	0.997069	-0.0930797	0.91722	6.94809	7.0258	6.72181	6.89946	6.9575	6.65735	6.84617	6.84013	6.9699	6.53255	6.70995	6.87118	6.81451	6.82332	6.8774	6.97048
ENSMUSG00000023927	Satb1	NA	NA	NA	0.0244765	3.8727	0.0850702	0.76049	0.79711	-2.21501	1	5.3967	0.0229633	2.30769	0.290263	2.40078	0.212007	1.38283	0.484607	2.37396	0.633068	1.33602	0.843236	2.49465	-1.37805	-0.314367	-3.28987	-1.07486	-0.470161	-5.86686	0.524006	-1.78368	1.18842	0.17046	-1.21237	0.886554	-1.48741	-1.76219	-3.09821
ENSMUSG00000023931	Efhb	NA	NA	NA	-0.340195	-0.0689129	0.996437	-0.577331	0.810033	0.497492	1	-1.12463	0.658052	-1.35692	0.469495	-1.50805	0.417121	-2.56949	0.0991391	0.198227	0.992906	-1.68008	0.626312	-0.962893	-0.89398	-1.36436	-0.289539	-0.787031	-2.27593	-1.15129	-1.0071	0.349816	-1.67174	-2.73318	-0.163694	-0.653639	-0.851867	-2.93897	-1.25889
ENSMUSG00000023932	Cdc5l	NA	NA	NA	6.21955	-0.0042295	0.998118	-0.224715	0.313598	-0.0275625	1	0.00176618	0.997549	-0.0196202	0.969915	-0.0374205	0.912264	0.0420827	0.876081	-0.0460453	0.985416	-0.314169	0.156515	6.23865	6.24288	6.02468	6.22183	6.24939	6.33233	6.33056	6.28417	6.30379	6.0537	6.1332	6.09112	6.0937	6.13975	6.15897	6.47313
ENSMUSG00000023938	Aars2	NA	NA	NA	3.29277	-0.316231	0.812585	-0.13086	0.85629	-0.00749159	1	0.157049	0.859736	-0.0529896	0.962409	-0.215694	0.717374	-0.195059	0.690354	-0.131078	0.976743	-0.25022	0.847974	3.02866	3.34489	3.17898	3.30235	3.30984	3.23166	3.07462	3.13624	3.18923	3.24877	3.26941	3.46446	3.3576	3.48868	3.02131	3.27153
ENSMUSG00000023939	Mrpl14	NA	NA	NA	4.1268	-0.201581	0.953527	0.425147	0.587733	-0.208545	1	0.843822	0.186606	0.464099	0.585861	0.259117	0.754121	0.0532922	0.952298	0.137435	0.985416	0.760463	0.329027	3.4093	3.61088	4.41177	3.77808	3.98663	4.91962	4.0758	4.58224	4.11814	4.4525	4.24668	4.19339	3.07699	2.93955	4.52056	3.7601
ENSMUSG00000023940	Sgol1	NA	NA	NA	2.80504	-0.0394849	0.994408	0.20795	0.85996	-0.105311	1	-0.170108	0.917924	-0.608446	0.536892	0.393311	0.680677	1.23707	0.051687	0.651093	0.832678	-0.267189	0.938041	2.87182	2.91131	2.90861	2.59535	2.70066	2.74835	2.91846	2.01429	2.62273	2.63782	3.48158	2.24451	3.05224	2.40115	2.55269	2.81988
ENSMUSG00000023942	Slc29a1	NA	NA	NA	6.71065	-0.0298288	0.987654	-0.0899717	0.831258	-0.0438039	1	-0.0625265	0.919659	-0.0234134	0.971185	-0.0152783	0.974425	-0.244218	0.349031	-0.249595	0.80967	-0.205834	0.688138	6.62128	6.65111	6.68261	6.72877	6.77258	6.62381	6.68633	6.61497	6.63838	6.87848	6.64954	6.89375	6.67435	6.92395	6.49574	6.70158
ENSMUSG00000023944	Hsp90ab1	NA	NA	1	11.0059	0.213866	0.663656	0.398411	0.0516603	0.0462128	1	0.26531	0.324048	0.33916	0.151908	0.312945	0.156151	-0.0702777	0.804066	0.15213	0.92899	0.380612	0.100023	11.181	10.9672	11.3332	10.981	10.9348	10.8569	10.5916	10.8783	10.5391	11.4169	11.0336	11.1039	11.0542	10.9021	11.2062	10.8256
ENSMUSG00000023947	Nfkbie	NA	NA	NA	4.87121	0.470756	0.782166	0.325055	0.71892	-0.2914	1	0.480114	0.603314	0.7669	0.278398	1.58323	0.00170233	0.917426	0.118267	0.188406	0.976743	0.810971	0.296674	5.06623	4.59547	5.26405	4.64759	4.93899	5.0886	4.60849	4.92788	4.16098	5.73546	5.06966	4.15223	4.9089	4.7205	4.92683	4.11586
ENSMUSG00000023951	Vegfa	NA	NA	NA	0.519773	4.71006	0.449509	1.8648	0.655513	-0.660274	1	0.406312	0.954827	2.94408	0.479034	3.45177	0.285256	6.14464	0.0512306	2.30091	0.901281	0.0807665	0.996551	-1.1568	-5.86686	-1.47647	-4.00155	-3.34127	-1.37337	-1.77968	-1.36208	-4.30616	1.13598	3.82886	-2.31579	1.13043	-1.17047	-3.73389	-3.81465
ENSMUSG00000023952	Gtpbp2	NA	NA	NA	5.50309	-0.0833896	0.961193	0.00977002	0.987468	0.0769725	1	-0.0692143	0.925479	0.120746	0.83567	-0.0198523	0.971914	-0.0742948	0.85347	-0.0363365	0.994014	-0.101642	0.953304	5.36889	5.45228	5.38106	5.44826	5.37129	5.26384	5.33305	5.59306	5.47232	5.57868	5.52424	5.59853	5.84716	5.88349	5.26499	5.36663
ENSMUSG00000023953	Polh	NA	NA	NA	3.75813	-0.429686	0.640061	-0.194061	0.758309	-0.165058	1	-0.178558	0.830324	-0.243443	0.726656	-0.190871	0.752857	0.00812786	0.989626	-0.196213	0.965213	-0.450289	0.487202	3.56875	3.99844	3.67852	3.70752	3.87258	3.61621	3.79477	3.42901	3.67245	3.59837	3.79737	3.78924	3.81542	4.01163	3.32295	3.77324
ENSMUSG00000023961	Enpp4	NA	NA	NA	2.74543	0.406348	0.85206	0.184328	0.871308	-0.496571	1	0.409645	0.700574	0.565895	0.522922	0.554525	0.48023	-0.371808	0.635662	0.446628	0.931405	0.147912	0.975361	3.16627	2.75993	2.90757	2.22667	2.72324	2.979	2.56936	3.03195	2.46606	2.78494	1.85861	2.23042	2.77787	2.33124	2.9961	2.84818
ENSMUSG00000023965	Fbxl17	NA	NA	NA	5.42196	-0.154607	0.855153	0.0933265	0.814757	0.0190737	1	0.109706	0.823287	-0.102377	0.824706	-0.0939523	0.802394	-0.331561	0.173908	-0.134584	0.959362	0.0315699	0.98924	5.36944	5.52404	5.61176	5.53751	5.51843	5.40437	5.29466	5.43108	5.53346	5.30472	5.06711	5.39867	5.36537	5.49995	5.34889	5.31732
ENSMUSG00000023967	Mrps18a	NA	NA	NA	4.7841	0.0186259	0.995566	0.199235	0.699604	-0.117741	1	-0.0225333	0.978923	0.333026	0.482945	-0.352529	0.381892	-0.117574	0.789852	-0.0516976	0.992048	-0.0110361	0.996551	4.6117	4.59308	4.91486	4.59788	4.71562	4.80084	4.82337	4.92461	4.59159	4.69622	4.93118	5.04875	4.67384	4.72553	4.76992	4.78096
ENSMUSG00000023971	Rrp36	NA	NA	1	4.23531	0.043166	0.989795	-0.1544	0.810422	-0.105234	1	0.277438	0.661559	0.226515	0.732158	0.179473	0.752925	-0.0722149	0.893838	0.0344851	0.994665	-0.0995472	0.971229	4.33377	4.29061	4.21033	4.25949	4.36473	4.22439	3.94696	4.26067	4.03415	4.28044	4.02875	4.10096	4.34373	4.30924	4.16047	4.26001
ENSMUSG00000023973	Cnpy3	NA	NA	NA	5.81747	0.0114061	0.997009	0.142272	0.734029	0.10132	1	0.0551809	0.936401	-0.144793	0.763974	-0.329699	0.265841	-0.357544	0.189427	-0.220512	0.90654	0.0424754	0.987964	5.85254	5.84114	5.85161	5.81066	5.70934	5.79719	5.74201	5.53073	5.67552	5.77591	5.74806	6.10561	5.84532	6.06583	5.76983	5.72736
ENSMUSG00000023977	Ubr2	NA	NA	NA	6.99779	-0.048243	0.959396	0.0096157	0.978789	-0.0649424	1	-0.00980314	0.980728	0.0707241	0.829455	-0.037254	0.895919	-0.0589933	0.785269	-0.12999	0.919217	0.0430879	0.97255	6.97871	7.02695	6.97519	6.90064	6.96558	6.88175	6.89155	7.07013	6.99941	7.066	7.04426	7.10326	7.14017	7.27016	6.77614	6.73305
ENSMUSG00000023980	Taf8	NA	NA	NA	4.33175	0.0750422	0.972776	0.183426	0.700383	-0.039984	1	0.118768	0.86418	-0.0667281	0.935292	-0.0456992	0.938962	-0.0387262	0.933586	-0.0441294	0.992048	0.242576	0.756571	4.28918	4.21414	4.33289	4.10948	4.14946	4.23073	4.11196	4.3239	4.39063	4.33757	4.34454	4.38326	4.59813	4.64226	4.31928	4.07671
ENSMUSG00000023982	Guca1a	NA	NA	NA	1.15729	-0.571439	0.901208	0.659141	0.626527	-0.443759	1	0.00465244	0.998821	1.66768	0.0926104	0.28016	0.839146	0.342842	0.763167	-0.759002	0.928028	1.57466	0.161089	-0.318968	0.252472	0.843656	-0.259244	0.184515	1.48008	1.47542	1.67292	0.00523944	1.64375	1.70643	1.36359	-0.0147756	0.744226	1.56942	-0.00523866
ENSMUSG00000023984	Gm20517	NA	NA	NA	0.472269	-0.185088	0.980879	-0.420315	0.831628	0.822226	1	0.475233	0.829766	-1.35815	0.328386	0.543767	0.761477	0.101208	0.954175	1.03387	0.810865	-0.00639022	0.999657	0.0519022	0.23699	-0.64773	0.594811	-0.227415	0.421853	-0.0533792	-0.631626	0.726521	0.0384409	-0.404118	-0.505326	1.28408	0.250215	0.329896	0.336286
ENSMUSG00000023988	Bysl	NA	NA	NA	4.28403	0.0758118	0.971981	-0.161671	0.739935	-0.138975	1	-0.048764	0.952965	-0.200839	0.708175	0.193939	0.657843	-0.100881	0.803896	-0.261461	0.909213	0.210778	0.822545	4.26898	4.19317	4.2477	4.27039	4.40937	4.16004	4.2088	4.02435	4.22519	4.58491	4.2901	4.39098	4.17112	4.43258	4.21039	3.99961
ENSMUSG00000023990	Tfeb	NA	NA	NA	6.189	0.142923	0.89843	0.262359	0.426615	0.00211806	1	0.024127	0.97312	0.119187	0.81795	0.202253	0.558015	-0.285419	0.319084	-0.00777922	0.998553	0.0921519	0.951681	6.1356	5.99267	6.40452	6.14428	6.14216	6.31309	6.28897	6.35094	6.23176	6.30024	5.81257	6.09799	6.12434	6.13212	6.23527	6.14312
ENSMUSG00000023991	Foxp4	NA	NA	NA	3.49554	0.622718	0.541463	0.276527	0.729064	0.140436	1	0.0630413	0.964898	0.248755	0.796405	0.156807	0.848905	0.188287	0.775517	-0.138842	0.980663	0.0140889	0.996551	3.91695	3.29423	3.60434	3.46825	3.32782	3.16386	3.10082	3.60279	3.35404	3.76983	3.80131	3.61302	3.54915	3.688	2.91261	2.89852
ENSMUSG00000023992	Trem2	NA	NA	NA	5.78939	0.994992	0.421593	1.52713	0.0229939	0.0206215	1	1.05063	0.204736	1.06542	0.197679	0.566666	0.530649	1.61683	0.0186435	0.732434	0.815054	1.24324	0.125169	5.8152	4.82021	6.50454	4.99803	4.97741	6.37832	5.32768	6.20952	5.1441	5.85978	6.90994	5.29311	5.49699	4.76455	6.4034	5.16017
ENSMUSG00000023994	Nfya	NA	NA	NA	6.28356	0.0925626	0.934093	-0.103832	0.781828	-0.096954	1	0.134602	0.744001	0.315878	0.231202	0.109009	0.745684	0.343533	0.127245	0.135686	0.952175	0.132929	0.860458	6.38524	6.29268	6.17037	6.17725	6.2742	6.36233	6.22773	6.3813	6.06542	6.31292	6.54744	6.20391	6.46754	6.33185	6.13289	5.99996
ENSMUSG00000024002	Brd4	NA	NA	NA	7.95989	-0.156781	0.816308	0.0532499	0.897495	0.0969696	1	0.0408603	0.942702	0.123503	0.743976	-0.0905228	0.778744	-0.237052	0.298116	0.0118445	0.996376	-0.0409423	0.984829	7.93178	8.08857	8.12136	8.16508	8.06811	7.95484	7.91398	8.0391	7.9156	7.92337	7.77684	8.01389	7.75229	7.74044	7.90825	7.9492
ENSMUSG00000024006	Stk38	NA	NA	NA	7.75218	-0.268496	0.473564	-0.24343	0.310019	0.0291225	1	-0.156576	0.647007	-0.192075	0.514545	-0.0218508	0.956736	-0.17078	0.460093	-0.000227207	1	-0.173544	0.690829	7.73952	8.00801	7.59857	7.87113	7.842	7.71573	7.87231	7.73173	7.92381	7.61135	7.46242	7.6332	7.63866	7.63889	7.7218	7.89534
ENSMUSG00000024007	Ppil1	NA	NA	NA	3.45986	-0.401227	0.700683	-0.441527	0.363791	0.18074	1	-0.301893	0.64834	0.115742	0.898961	2.55e-05	1	0.110514	0.831093	-0.0894669	0.985416	-0.119304	0.964661	3.13578	3.53701	2.84696	3.46922	3.28848	2.97384	3.27573	3.27014	3.1544	3.71753	3.82802	3.71751	3.73631	3.82578	3.24043	3.35974
ENSMUSG00000024008	Cpne5	NA	NA	NA	6.79107	-0.560401	0.375494	-0.737928	0.0454787	-0.0680258	1	-0.761439	0.0493494	-0.70747	0.0781027	-0.925278	0.00720518	-0.659668	0.0839346	-0.499956	0.661509	-0.732609	0.0742801	6.5116	7.072	6.36043	7.03033	7.09836	6.15634	6.91778	6.40365	7.11112	6.40792	6.67353	7.3332	6.58804	7.08799	6.18899	6.9216
ENSMUSG00000024012	Mtch1	NA	NA	NA	5.44814	-0.0551802	0.979401	0.020789	0.970964	-0.0368987	1	-0.247855	0.559669	-0.170127	0.729364	-0.21352	0.558472	0.0989563	0.785197	-0.0966463	0.975626	-0.155893	0.880963	5.23617	5.29135	5.26966	5.21198	5.24888	5.2252	5.47306	5.26604	5.43617	5.53622	5.8487	5.74974	5.64456	5.74121	5.2144	5.37029
ENSMUSG00000024013	Fgd2	NA	NA	NA	1.14491	-0.764747	0.878262	0.39619	0.863123	0.864595	1	-0.665808	0.779868	-1.41644	0.415156	0.934654	0.597501	4.06512	0.000385302	-0.0579448	0.997069	0.606864	0.9055	-0.107894	0.656853	0.230271	0.698675	-0.165919	0.216026	0.881834	-0.574283	0.842161	0.420467	3.55094	-0.514187	0.733702	0.791647	0.617992	0.0111282
ENSMUSG00000024014	Pim1	NA	NA	NA	6.36064	-0.0860671	0.965276	-0.431561	0.256955	-0.320689	1	-0.150875	0.836335	0.25416	0.635147	0.284035	0.492064	-0.125514	0.775126	-0.556194	0.436374	-0.374611	0.487285	6.32117	6.40723	6.14117	6.25205	6.57274	6.0713	6.22218	6.34861	6.09445	6.82137	6.41182	6.53734	6.21906	6.77525	5.90514	6.27975
ENSMUSG00000024018	Ccdc167	NA	NA	NA	3.93718	-0.245616	0.857507	0.11166	0.873712	0.108402	1	-0.702178	0.068799	0.171396	0.819039	-0.0515064	0.944885	-0.144913	0.771131	-0.243184	0.949081	-0.334211	0.671458	3.96368	4.20929	4.06557	4.06232	3.95391	3.45917	4.16134	3.94847	3.77708	3.86564	3.77223	3.91714	3.52831	3.7715	3.79331	4.12752
ENSMUSG00000024019	Cmtr1	NA	NA	NA	3.70267	0.0229187	0.994154	-0.00212196	0.997683	0.255404	1	0.179633	0.79993	0.096638	0.905734	0.331011	0.46951	0.0807446	0.874487	-0.0676822	0.988124	0.0645565	0.986196	3.6991	3.67618	3.57017	3.8277	3.57229	3.78843	3.60879	3.76633	3.66969	3.65734	3.40707	3.32633	3.77218	3.83986	3.78246	3.71791
ENSMUSG00000024026	Glo1	NA	NA	NA	3.54452	0.163223	0.954606	0.197549	0.801574	0.189012	1	-0.407131	0.554847	0.00942581	0.994095	-0.037745	0.966276	0.221435	0.695311	0.00180177	1	-0.0477068	0.990105	3.37993	3.21671	3.51186	3.50332	3.31431	3.31505	3.72218	3.35943	3.35001	3.65232	3.9115	3.69006	3.57498	3.57318	3.44611	3.49381
ENSMUSG00000024030	Abcg1	NA	NA	NA	10.3179	-0.748195	0.0345465	-0.744779	0.00836227	0.00355628	1	-0.658832	0.0347795	-0.496214	0.162747	-0.501488	0.117509	-0.534489	0.089557	-0.568472	0.334187	-0.902038	0.00116658	9.89053	10.6387	9.78108	10.5294	10.5259	9.73649	10.3953	10.0864	10.5826	10.2324	10.1994	10.7339	10.1505	10.7189	9.65816	10.5602
ENSMUSG00000024036	Slc37a1	NA	NA	NA	2.92651	0.239796	0.910999	0.23776	0.752777	-0.108492	1	-0.460585	0.481724	-0.130459	0.9042	-0.267219	0.707682	-0.479521	0.358028	-0.0940185	0.986637	0.230643	0.911408	3.18166	2.94186	3.02417	2.67792	2.78641	2.74658	3.20716	2.95183	3.08229	2.64872	2.43642	2.91594	2.91792	3.01194	2.74152	2.51088
ENSMUSG00000024037	Wdr4	NA	NA	NA	3.71193	0.35962	0.698102	0.0434624	0.956671	-0.00335996	1	-0.216282	0.742405	-0.167812	0.809912	0.395228	0.34685	0.271714	0.504138	-0.295792	0.907839	-0.279986	0.761424	3.87294	3.51332	3.79548	3.74866	3.75202	3.35815	3.57444	3.51777	3.68558	3.89795	3.77443	3.50272	3.75578	4.05157	3.33305	3.61303
ENSMUSG00000024038	Ndufv3	NA	NA	NA	5.91747	-0.200315	0.89562	0.218868	0.7	-0.166303	1	-0.0776582	0.936401	-0.0978623	0.910986	-0.331534	0.467291	0.0481236	0.93086	-0.162566	0.975626	0.0755719	0.981803	5.57723	5.77754	6.24859	5.86342	6.02972	5.90962	5.98728	5.88237	5.98023	5.81879	6.19845	6.15033	5.29279	5.45535	6.05547	5.9799
ENSMUSG00000024042	Sik1	NA	NA	NA	3.83559	0.69679	0.379071	0.17231	0.823403	0.00219094	1	0.780894	0.103887	0.829879	0.0831391	-0.852335	0.0636592	-0.552418	0.239147	-0.0244875	0.996382	0.937208	0.0470315	3.74633	3.04954	4.13604	3.96593	3.96373	3.94742	3.16652	3.99159	3.16171	3.33198	3.6319	4.18431	4.24018	4.26467	4.0527	3.11549
ENSMUSG00000024045	Akap8	NA	NA	NA	6.51864	-0.218897	0.645393	0.072198	0.844169	0.116012	1	-0.129399	0.730633	-0.0718548	0.870111	-0.0181016	0.964762	0.0510458	0.858398	0.0652356	0.978218	-0.14143	0.815994	6.52378	6.74268	6.59537	6.63918	6.52317	6.29839	6.42779	6.4008	6.47266	6.51054	6.57969	6.52865	6.55047	6.48524	6.38144	6.52287
ENSMUSG00000024048	Myl12a	NA	NA	NA	7.38883	-0.17168	0.731281	-0.0865862	0.781828	-0.136108	1	-0.230913	0.326731	-0.123275	0.697709	-0.152471	0.523465	-0.125426	0.571253	-0.140446	0.928028	-0.103729	0.879449	7.14054	7.31222	7.53502	7.4855	7.62161	7.42979	7.6607	7.41676	7.54003	7.32087	7.34792	7.47334	6.87671	7.01715	7.34673	7.45046
ENSMUSG00000024049	Myom1	NA	NA	NA	0.505989	-1.02629	0.753271	0.801574	0.571114	-0.178584	1	1.51107	0.309789	1.36775	0.350662	2.11925	0.0638726	1.15057	0.372607	0.353526	0.978218	0.384734	0.9509	-0.345416	0.680876	1.29177	0.311611	0.490196	0.146747	-1.36432	0.463184	-0.904568	1.0662	0.0975248	-1.05305	0.316741	-0.0367853	0.543996	0.159262
ENSMUSG00000024050	Wiz	NA	NA	NA	5.06161	-0.282613	0.61491	-0.102308	0.80859	-0.0515946	1	-0.285564	0.365605	-0.124726	0.789719	-0.0159648	0.974947	-0.044795	0.900187	-0.17694	0.935656	-0.0765702	0.96263	4.92707	5.20968	5.05301	5.10373	5.15532	4.93367	5.21923	4.96906	5.09378	5.04385	5.01502	5.05981	4.95445	5.13139	4.89323	4.9698
ENSMUSG00000024052	Lpin2	NA	NA	NA	6.3173	0.0519088	0.960684	0.10336	0.713257	0.0202755	1	0.0815287	0.832465	0.0761947	0.833422	0.118049	0.654628	-0.0596277	0.809418	0.295679	0.465478	-0.0321128	0.987805	6.50964	6.45773	6.37312	6.29004	6.26976	6.49537	6.41385	6.33044	6.25424	6.17268	5.995	6.05463	6.42757	6.13189	6.33861	6.37073
ENSMUSG00000024053	Emilin2	NA	NA	NA	6.51385	-0.289173	0.772196	-0.581239	0.0979835	-0.164053	1	-0.512752	0.202384	-0.59246	0.115198	-0.866997	0.00530909	0.186062	0.663266	-0.395171	0.762252	-0.350891	0.571447	6.32025	6.60943	6.24718	6.66437	6.82842	5.95515	6.4679	6.09849	6.69095	5.95387	7.00693	6.82087	6.34581	6.74098	6.24819	6.59908
ENSMUSG00000024054	Smchd1	NA	NA	NA	7.0179	0.104426	0.936287	-0.0067249	0.990972	0.0429853	1	6.7e-05	1	0.0243532	0.973071	0.0978786	0.813448	0.214637	0.47027	0.256469	0.837609	0.0853564	0.95725	7.18359	7.07916	6.94606	6.99577	6.95278	7.16611	7.16604	7.10901	7.08466	6.79733	6.91409	6.69945	7.02722	6.77075	7.15943	7.07407
ENSMUSG00000024055	Cyp4f13	NA	NA	NA	4.28572	0.313043	0.735373	-0.0590676	0.935147	0.17956	1	0.286518	0.585444	-0.225507	0.68888	-0.363734	0.374455	-0.510236	0.140421	0.0147167	0.997069	0.130805	0.944549	4.46736	4.15432	4.07813	4.31676	4.1372	4.4367	4.15018	4.3623	4.58781	4.06061	3.91411	4.42435	4.14784	4.13312	4.42419	4.29339
ENSMUSG00000024056	Ndc80	NA	NA	NA	4.45557	0.190433	0.945862	-0.0769959	0.946221	0.126831	1	0.546143	0.447551	0.0774807	0.955686	0.588497	0.337598	1.36344	0.00452958	0.436556	0.906324	0.176839	0.954598	4.48492	4.29449	4.10834	4.31217	4.18534	4.80712	4.26098	4.67057	4.59309	4.28253	5.05747	3.69403	4.52207	4.08552	4.65249	4.47565
ENSMUSG00000024063	Lbh	NA	NA	NA	2.62071	0.3526	0.914449	0.112687	0.941781	0.0579145	1	-0.12296	0.952142	0.238122	0.883894	-1.06607	0.185773	0.765713	0.306146	0.0400101	0.996607	-0.697113	0.618575	2.73043	2.37783	2.54932	2.49455	2.43663	1.67547	1.79843	2.2169	1.97878	2.01665	3.84843	3.08271	2.69919	2.65918	2.03385	2.73096
ENSMUSG00000024066	Xdh	NA	NA	NA	6.02905	0.790084	0.0361572	1.14713	2.11e-05	0.0497761	1	1.18669	1.81e-05	1.11675	7.98e-05	0.602122	0.0646141	0.525279	0.116392	0.648738	0.231614	0.987203	0.000658782	6.29225	5.50216	6.66768	5.57032	5.52055	6.63049	5.4438	6.47245	5.3557	6.19129	6.11445	5.58917	6.38814	5.7394	6.36604	5.37884
ENSMUSG00000024067	Dpy30	NA	NA	NA	4.20066	-0.146916	0.91811	-0.109011	0.832536	-0.00682623	1	0.090904	0.893664	-0.128961	0.824706	-0.419129	0.19389	0.0711835	0.855324	-0.175557	0.959362	-0.0651112	0.978385	3.97972	4.12664	4.01302	4.11521	4.12203	4.36218	4.27128	4.07394	4.2029	4.01134	4.50165	4.43046	4.04637	4.22192	4.0817	4.14681
ENSMUSG00000024068	Spast	NA	NA	NA	5.38857	-0.22791	0.683747	-0.124663	0.71771	-0.0648769	1	0.0372369	0.949536	0.0782928	0.867245	-0.180071	0.538257	-0.049388	0.87372	-0.0203914	0.994665	-0.0525603	0.977367	5.27183	5.49974	5.32788	5.38766	5.45254	5.32288	5.28564	5.38725	5.30896	5.30316	5.43385	5.48323	5.4278	5.44819	5.32393	5.37649
ENSMUSG00000024069	Slc30a6	NA	NA	NA	2.99072	-0.176011	0.955002	0.344045	0.633664	0.114219	1	-0.217973	0.841489	-0.640943	0.32729	0.400859	0.536416	0.374381	0.510145	-0.203802	0.975626	0.0856684	0.987964	2.73195	2.90796	3.13484	2.90502	2.7908	2.78363	3.0016	2.39095	3.03189	3.34449	3.31802	2.94363	2.81725	3.02105	2.86081	2.77515
ENSMUSG00000024070	Prkd3	NA	1	NA	5.53711	-0.0526689	0.980879	-0.432594	0.212671	-0.0820238	1	-0.126744	0.857044	-0.156004	0.792611	-0.0678894	0.901885	0.663971	0.0266464	0.11941	0.975626	-0.0509906	0.987964	5.59067	5.64334	5.29824	5.64881	5.73083	5.37119	5.49793	5.45317	5.60917	5.17679	5.90865	5.24468	5.61759	5.49818	5.46711	5.51811
ENSMUSG00000024072	Yipf4	NA	NA	NA	4.89645	-0.32074	0.710904	-0.0724798	0.911929	0.00176604	1	-0.0901214	0.915138	0.0414265	0.964877	-0.0972587	0.854597	0.0670346	0.885707	0.0967158	0.979669	0.0066828	0.997047	4.66669	4.98743	4.74931	4.82355	4.82179	4.91121	5.00133	4.83617	4.79475	4.92989	5.09418	5.02715	4.85994	4.76323	4.91405	4.90737
ENSMUSG00000024073	Birc6	NA	NA	1	8.98599	0.0429149	0.969468	-0.0431707	0.901209	0.0424285	1	0.0382502	0.93574	-0.00657328	0.989925	-0.0662463	0.812745	-0.00357291	0.990165	0.0274657	0.991503	0.00972608	0.99496	9.11267	9.06976	8.93239	9.01799	8.97556	8.99719	8.95894	9.04155	9.04813	8.82657	8.88924	8.89282	9.01973	8.99227	8.98852	8.97879
ENSMUSG00000024074	Crim1	NA	NA	NA	2.70862	-0.131245	0.97589	0.288695	0.774554	0.203494	1	-0.234167	0.86712	-0.0887021	0.957568	0.505311	0.523465	-0.31729	0.683783	-0.353155	0.959362	-0.153996	0.975361	2.48832	2.61956	2.86889	2.78369	2.5802	2.24197	2.47614	2.82663	2.91533	3.10885	2.28625	2.60354	2.67459	3.02774	2.20558	2.35958
ENSMUSG00000024077	Strn	NA	NA	NA	6.8573	0.0995429	0.908037	0.0234122	0.958269	-0.0464677	1	0.169648	0.584853	-0.00555783	0.991483	0.101918	0.729438	0.0782414	0.763106	0.0937158	0.968063	-0.00803122	0.996165	6.93605	6.83651	6.93959	6.86971	6.91618	6.98573	6.81609	6.87145	6.87701	6.81421	6.79054	6.7123	6.82498	6.73127	6.85883	6.86686
ENSMUSG00000024078	Ttc27	NA	NA	NA	3.99102	-0.0212302	0.994154	-0.209786	0.674273	0.0211444	1	-0.269632	0.606737	0.235193	0.66702	0.34855	0.399177	0.549067	0.0964009	-0.0606438	0.989435	-0.0348997	0.990105	4.16915	4.19038	3.77455	4.00548	3.98433	3.79578	4.06541	4.09586	3.86067	4.00678	4.20729	3.65823	3.87449	3.93513	3.85634	3.89124
ENSMUSG00000024079	Eif2ak2	NA	NA	NA	6.11444	-0.0211669	0.994154	-0.0506973	0.938869	0.00470241	1	-0.0742139	0.925479	-0.125932	0.839226	0.373554	0.285772	0.326165	0.33212	0.108037	0.975626	-0.0973228	0.959661	6.22184	6.24301	6.19516	6.25056	6.24586	6.11225	6.18646	6.18869	6.31463	6.05972	6.01233	5.68617	5.71525	5.60722	6.1859	6.28323
ENSMUSG00000024081	Cebpz	NA	NA	NA	6.06423	-0.0622079	0.965879	-0.529867	0.0163913	-0.0304253	1	-0.265703	0.400404	-0.0443658	0.945775	0.100485	0.791675	0.044903	0.896149	-0.157174	0.942534	-0.273772	0.469967	6.08708	6.14929	5.56516	6.0646	6.09503	6.04901	6.31472	6.13472	6.17908	6.04463	5.98904	5.94414	5.97802	6.13519	5.88952	6.16329
ENSMUSG00000024082	Ndufaf7	NA	NA	NA	2.66214	-0.083297	0.982356	-0.289185	0.705904	-0.223633	1	0.00818365	0.995232	-0.50802	0.476739	0.970482	0.0629694	0.958472	0.0544675	0.0282162	0.996376	0.0721098	0.988749	2.37709	2.46038	2.48452	2.55007	2.77371	2.71821	2.71003	2.32215	2.83017	2.87574	2.86373	1.90526	2.82521	2.797	2.42716	2.35505
ENSMUSG00000024083	Pja2	NA	NA	NA	6.31578	-0.00474404	0.997668	-0.195426	0.45701	-0.107083	1	-0.092186	0.839923	0.0480373	0.929682	0.0388324	0.916296	0.219207	0.326039	0.0619781	0.979669	-0.0239455	0.990105	6.48103	6.48577	6.28359	6.37193	6.47901	6.08852	6.18071	6.16421	6.11617	6.29091	6.47129	6.25208	6.30649	6.24451	6.32486	6.34881
ENSMUSG00000024084	Qpct	NA	NA	NA	2.01152	-0.649423	0.897673	-0.766695	0.66392	-0.72047	1	-0.209056	0.948633	0.735001	0.724309	-1.07499	0.471459	2.05306	0.0793811	-0.442259	0.975626	0.0148103	0.999591	1.04915	1.69857	1.24161	1.28784	2.00831	0.5132	0.722256	1.68559	0.950591	1.24724	4.37529	2.32223	1.28457	1.72683	1.01965	1.00484
ENSMUSG00000024085	Man2a1	NA	NA	NA	7.08783	-0.358243	0.10671	-0.301193	0.0812005	0.059858	1	-0.366742	0.0300662	-0.395002	0.0195372	-0.0887037	0.734916	0.322489	0.0579383	-0.192294	0.780163	-0.236269	0.32315	6.95602	7.31426	6.85683	7.21788	7.15802	6.80811	7.17485	6.86401	7.25901	6.87511	7.2863	6.96382	7.08379	7.27608	6.92996	7.16623
ENSMUSG00000024091	Vapa	NA	NA	NA	6.81432	0.245021	0.549683	0.205174	0.419978	0.0920793	1	0.331723	0.131967	0.335991	0.131247	0.310163	0.150503	0.231501	0.288867	0.14248	0.93938	0.187253	0.640739	6.93769	6.69267	6.86932	6.75623	6.66415	7.09469	6.76297	7.05483	6.71884	6.93953	6.86087	6.62937	6.57005	6.42757	7.01437	6.82712
ENSMUSG00000024095	Hnrnpll	NA	NA	NA	7.0761	-0.0416362	0.980879	-0.205303	0.479743	-0.04197	1	-0.129844	0.764369	-0.0476641	0.936754	-0.145768	0.641863	-0.217763	0.373301	-0.0737502	0.975626	-0.239057	0.526598	7.06992	7.11156	6.82718	6.99052	7.03249	7.08972	7.21957	7.09082	7.13848	6.94201	6.87002	7.08778	7.20275	7.2765	6.95162	7.19068
ENSMUSG00000024096	Ralbp1	NA	NA	NA	6.72579	-0.157048	0.823221	-0.1054	0.762421	0.0471839	1	-0.0193265	0.973444	-0.0993649	0.810183	-0.162369	0.564034	0.057344	0.844158	-0.0762552	0.975626	-0.123673	0.864078	6.57911	6.73616	6.61401	6.76659	6.71941	6.63737	6.65669	6.7383	6.83766	6.62652	6.84624	6.78889	6.73486	6.81111	6.64984	6.77351
ENSMUSG00000024097	Srsf7	NA	NA	NA	5.80549	0.0523031	0.969468	-0.306071	0.175105	0.0143975	1	0.0413925	0.940025	0.0540165	0.915334	0.0834179	0.805842	0.360633	0.0807952	0.0741619	0.975626	-0.0946592	0.91722	5.87001	5.81771	5.60179	5.92226	5.90786	5.86888	5.82749	5.79009	5.73607	5.72886	6.00608	5.64545	5.73743	5.66327	5.75684	5.8515
ENSMUSG00000024098	Twsg1	NA	NA	NA	3.72748	0.175749	0.922586	-0.0311435	0.968021	-0.103666	1	0.00565716	0.995989	-0.0726735	0.942306	0.0531587	0.941488	0.599432	0.105318	0.0544958	0.992092	0.181204	0.906219	3.65724	3.48149	3.76964	3.69712	3.80078	3.68401	3.67835	3.7056	3.77827	3.57995	4.12622	3.52679	3.54265	3.48816	3.83998	3.65878
ENSMUSG00000024099	Ndufv2	NA	NA	NA	6.14416	0.272626	0.623065	-0.0929972	0.82919	-0.051992	1	-0.12368	0.80713	0.022434	0.973965	0.110452	0.772243	0.318021	0.222739	0.227491	0.883188	-0.0352322	0.988019	6.20171	5.92908	6.20572	6.24673	6.29872	6.23687	6.36055	6.31724	6.2948	5.83889	6.04646	5.72844	5.7811	5.55361	6.39227	6.42751
ENSMUSG00000024101	Wash	NA	NA	NA	5.24102	0.203572	0.821675	0.0512136	0.924552	-0.0859328	1	0.269106	0.481936	0.382258	0.235438	0.131064	0.745717	-0.0467638	0.904776	-0.0704554	0.983666	0.38885	0.275368	5.32815	5.12458	5.40033	5.26319	5.34912	5.32232	5.05321	5.33705	4.9548	5.39305	5.21523	5.26199	5.05877	5.12922	5.40326	5.01441
ENSMUSG00000024104	Fam21	NA	NA	NA	7.9761	0.130815	0.761571	0.276951	0.0645315	0.0137725	1	0.419002	0.00207277	0.309106	0.0469869	0.288437	0.0550451	-0.0651241	0.74584	0.127403	0.909484	0.346945	0.0196881	8.14153	8.01071	8.14215	7.87897	7.8652	8.18577	7.76677	8.08681	7.7777	8.09196	7.7384	7.80352	8.03494	7.90754	8.18911	7.84217
ENSMUSG00000024118	1600002H07Rik	NA	NA	NA	2.88096	0.321715	0.878615	0.00408999	0.996858	0.120243	1	0.279684	0.796296	0.0281562	0.985448	-0.22694	0.792189	-0.194183	0.782204	3.45e-05	1	-0.174841	0.959661	3.21064	2.88893	2.65729	2.77344	2.6532	3.14849	2.8688	2.70812	2.67996	2.88333	2.91609	3.11027	2.70037	2.70033	2.54479	2.71963
ENSMUSG00000024120	Lrpprc	NA	NA	NA	6.19039	0.101665	0.920021	0.183165	0.534322	0.00150651	1	0.0550073	0.922908	0.111188	0.791558	0.304093	0.21131	0.186974	0.453629	0.0156227	0.99624	0.115289	0.894234	6.3417	6.24003	6.33669	6.15504	6.15353	6.17877	6.12377	6.11137	6.00018	6.31429	6.19717	6.01019	6.18201	6.16639	6.26624	6.15095
ENSMUSG00000024121	Atp6v0c	NA	NA	NA	6.1971	0.496328	0.155673	0.678114	0.00232557	0.234922	1	0.529663	0.035606	0.729844	0.00157611	0.544635	0.0251794	-0.115019	0.731662	0.347904	0.629612	0.545965	0.0337807	6.26353	5.7672	6.45244	6.00925	5.77433	6.54329	6.01363	6.46938	5.73954	6.47793	5.81827	5.93329	6.58888	6.24098	6.51752	5.97155
ENSMUSG00000024122	Pdpk1	NA	NA	1	6.44569	-0.108382	0.901208	-0.15325	0.602936	0.0579317	1	-0.023796	0.966928	-0.0557462	0.909308	0.138484	0.638524	0.0822916	0.763167	-0.162575	0.926111	-0.160849	0.756247	6.53765	6.64604	6.28073	6.49191	6.43398	6.46672	6.49051	6.47451	6.53025	6.38377	6.32758	6.24529	6.34257	6.50514	6.34381	6.50466
ENSMUSG00000024124	Prss30	NA	NA	NA	1.6854	-0.165701	0.975873	-0.201714	0.886772	-0.250008	1	-0.00165238	0.999716	0.0410452	0.985412	-1.09004	0.168838	-1.70466	0.0149131	-0.298841	0.975626	-0.208525	0.969147	1.42539	1.59109	1.39405	1.34576	1.59577	1.55484	1.5565	1.17747	1.13642	1.57151	0.956896	2.66155	1.17053	1.46937	1.62684	1.83536
ENSMUSG00000024127	Prepl	NA	NA	NA	4.66943	-0.227566	0.802001	-0.289191	0.397525	-0.0943243	1	-0.0594131	0.935301	-0.126489	0.819039	-0.00473704	0.994919	-0.327711	0.271016	-0.0988141	0.975626	-0.0406496	0.988019	4.52908	4.75665	4.46683	4.66169	4.75602	4.51503	4.57444	4.5628	4.68929	4.6867	4.36373	4.69144	4.69855	4.79737	4.79964	4.84029
ENSMUSG00000024130	Abca3	NA	NA	NA	6.89132	-0.0804398	0.933754	-0.060848	0.862453	0.00894295	1	-0.256025	0.271596	-0.14611	0.636238	-0.285071	0.166749	-0.202895	0.327588	-0.0974088	0.964535	-0.152989	0.737507	6.93641	7.01685	6.88485	6.95464	6.9457	6.66673	6.92276	6.76791	6.91402	6.73616	6.81833	7.02123	6.89551	6.99292	6.76278	6.91577
ENSMUSG00000024132	Eci1	NA	NA	NA	3.81711	-0.0975	0.968647	0.175863	0.782156	0.296524	1	0.205051	0.78049	0.275466	0.648667	-0.466535	0.285256	-0.277527	0.519947	-0.140644	0.975626	0.333725	0.686508	3.62871	3.72621	3.76575	3.88642	3.58989	3.92707	3.72202	4.03432	3.75885	3.57764	3.76665	4.04418	3.84487	3.98551	3.75958	3.42586
ENSMUSG00000024135	Srbd1	NA	NA	NA	4.74318	0.487422	0.197448	0.65087	0.0036656	0.127795	1	0.567425	0.0177403	0.281893	0.419934	0.53998	0.0349052	0.0815795	0.821167	0.128303	0.965324	0.731749	0.00144945	4.971	4.48358	5.09558	4.57251	4.44471	5.11096	4.54354	4.89305	4.61116	4.89767	4.43927	4.35769	4.70093	4.57263	5.16702	4.43527
ENSMUSG00000024136	Dnase1l2	NA	NA	NA	0.726424	-0.490989	0.920021	-1.16295	0.310632	-0.735421	1	1.62654	0.181703	0.00347806	0.999607	-0.0609934	0.977163	0.316487	0.815763	0.693832	0.928028	0.801302	0.79195	0.102075	0.593064	0.0999195	0.52745	1.26287	0.599217	-1.02733	0.790999	0.787521	0.119411	0.496891	0.180405	1.37355	0.679722	0.147713	-0.653589
ENSMUSG00000024137	E4f1	NA	NA	NA	4.59004	-0.0274597	0.991921	-0.25969	0.522131	-0.102722	1	-0.0501264	0.952965	-0.0645551	0.938442	-0.422865	0.214443	-0.388925	0.224661	-0.455319	0.571031	-0.145376	0.911511	4.69481	4.72227	4.53727	4.69424	4.79696	4.07613	4.12625	4.42931	4.49386	4.47225	4.50619	4.89512	4.44327	4.89859	4.48525	4.63062
ENSMUSG00000024140	Epas1	NA	NA	NA	5.69919	0.823212	0.253906	1.38488	0.00117455	0.281939	1	1.01398	0.0398092	1.27763	0.00582277	0.490374	0.407047	-0.318763	0.592127	0.521738	0.797865	0.9309	0.0783697	6.12294	5.29972	6.47028	5.36734	5.0854	6.25412	5.24014	6.13881	4.86118	5.81458	5.00544	5.32421	5.8266	5.30486	6.27349	5.34259
ENSMUSG00000024142	Mlst8	NA	1	NA	4.04078	-0.306676	0.748973	0.51668	0.133808	-0.0105406	1	-0.416337	0.31881	-0.207607	0.732047	0.0614523	0.919198	0.000379958	0.999702	0.0013594	1	-0.0185185	0.99496	3.98178	4.28846	4.47705	3.94983	3.96037	3.8033	4.21963	3.70644	3.91405	4.08888	4.02781	4.02743	3.94866	3.9473	3.87616	3.89468
ENSMUSG00000024143	Rhoq	NA	NA	NA	6.27935	0.212085	0.822277	0.0905791	0.864497	0.0384676	1	0.228049	0.630737	0.282932	0.489545	0.577303	0.0372232	0.0881003	0.824013	0.0445532	0.991503	0.198019	0.81431	6.41495	6.20286	6.30923	6.25712	6.21865	6.49952	6.27147	6.40151	6.11858	6.54035	6.05115	5.96305	6.25135	6.2068	6.39001	6.19199
ENSMUSG00000024145	Pigf	NA	NA	NA	2.92705	-0.118318	0.968593	0.351625	0.58065	0.277451	1	-0.090627	0.940025	-0.514935	0.400731	0.039117	0.966276	0.19192	0.744133	0.0246087	0.996858	-0.35086	0.760584	2.84557	2.96389	2.97796	2.90379	2.62634	2.72532	2.81595	2.68038	3.19531	2.86552	3.01832	2.8264	2.77281	2.7482	2.78629	3.13715
ENSMUSG00000024146	Cript	NA	NA	NA	4.76373	-0.302541	0.598783	0.357835	0.176076	-0.153937	1	0.315263	0.289097	0.113414	0.815098	0.172913	0.619821	0.0425777	0.906456	0.0683672	0.982607	0.253799	0.573579	4.41136	4.71391	5.06038	4.54861	4.70254	5.09388	4.77861	4.90743	4.79401	4.85722	4.72688	4.6843	4.47425	4.40588	4.92695	4.67315
ENSMUSG00000024150	Mcfd2	NA	NA	NA	5.78964	0.207574	0.761344	0.0503509	0.914406	-0.158058	1	-0.0190021	0.976707	0.21019	0.558876	0.293178	0.284605	0.335944	0.174708	0.118814	0.965324	0.179155	0.773351	5.96861	5.76103	5.85824	5.64983	5.80789	5.71655	5.73555	5.77378	5.56359	5.95588	5.99865	5.66271	5.74089	5.62208	5.91286	5.73371
ENSMUSG00000024151	Msh2	NA	NA	NA	4.01008	-0.334077	0.772196	-1.03145	0.00255772	0.0203993	1	-0.607072	0.157288	-0.976304	0.00943687	-0.0779982	0.910966	0.447856	0.268749	-0.256622	0.941283	-0.639005	0.161914	3.76574	4.09982	3.13366	4.18551	4.16512	3.50315	4.11022	3.25696	4.23326	3.83405	4.3599	3.91205	4.09626	4.35289	3.67368	4.31269
ENSMUSG00000024158	Hagh	NA	NA	1	3.88084	-0.0316934	0.993989	-0.386911	0.44914	-0.179815	1	-0.0805411	0.9385	0.509045	0.312679	-0.173315	0.779426	-0.388756	0.370998	-0.250479	0.952175	0.133444	0.95725	3.85626	3.88796	3.5868	3.79389	3.97371	3.94976	4.0303	4.03697	3.52793	3.94134	3.7259	4.11465	3.6602	3.91068	3.8356	3.70216
ENSMUSG00000024160	Spsb3	NA	NA	NA	3.55143	0.0403849	0.991921	-0.566418	0.198288	-0.247421	1	-0.0429574	0.968507	-0.171309	0.832855	-0.175976	0.770747	-0.23286	0.622037	0.0869944	0.985595	-0.0824287	0.982514	3.37883	3.33845	3.05264	3.37163	3.61905	3.44169	3.48465	3.26289	3.4342	3.70905	3.65217	3.88503	3.84231	3.75532	3.37877	3.4612
ENSMUSG00000024163	Mapk8ip3	NA	NA	NA	6.44317	-0.0377868	0.981111	-0.144439	0.687706	-0.0695922	1	0.175647	0.659836	0.0340604	0.957887	-0.188447	0.534918	-0.346982	0.150906	-0.21398	0.877317	-0.0405411	0.987964	6.44176	6.47954	6.33406	6.4089	6.4785	6.34961	6.17397	6.48153	6.44747	6.47472	6.31618	6.66316	6.59468	6.80867	6.18733	6.22787
ENSMUSG00000024164	C3	NA	NA	NA	8.93204	0.27665	0.924957	0.656412	0.412973	-0.07787	1	0.19052	0.904514	0.600481	0.518176	0.982109	0.140979	0.107484	0.908433	-0.0513416	0.995989	0.759723	0.443039	9.01773	8.74108	9.62509	8.89081	8.96868	8.97471	8.78419	8.91472	8.31424	9.43204	8.55741	8.44993	8.90842	8.95976	9.23676	8.47704
ENSMUSG00000024165	Hn1l	NA	NA	NA	5.28653	-0.215792	0.839246	-0.257595	0.534628	-0.0817621	1	-0.063205	0.938738	0.00732955	0.993399	0.000959438	0.999496	0.415322	0.196247	-0.078266	0.98432	-0.12572	0.939654	5.26347	5.47926	5.20399	5.37983	5.46159	5.17597	5.23917	5.08077	5.07344	5.25443	5.66879	5.25347	5.13419	5.21246	5.14069	5.26641
ENSMUSG00000024169	Ift140	NA	NA	NA	5.77544	0.00453269	0.998118	0.137365	0.691721	0.0538327	1	-0.063088	0.913995	-0.0845906	0.862399	-0.244398	0.377243	-0.151984	0.575717	0.0301066	0.993972	-0.0304035	0.98924	5.78634	5.78181	5.93106	5.84753	5.7937	5.69378	5.75687	5.65519	5.73978	5.58228	5.6747	5.82668	5.90058	5.87047	5.70182	5.73223
ENSMUSG00000024170	Telo2	NA	NA	NA	3.64569	0.470861	0.624274	-0.227556	0.725019	-0.215483	1	-0.496411	0.34166	-0.400252	0.494719	-0.113635	0.867657	0.023812	0.971558	-0.237104	0.959362	-0.281639	0.822257	3.67683	3.20597	3.50794	3.52002	3.7355	3.20472	3.70113	3.4048	3.80505	3.66252	3.79996	3.77615	3.74811	3.98521	3.25283	3.53447
ENSMUSG00000024174	Pot1b	NA	NA	NA	4.98469	0.214471	0.848217	0.174016	0.727101	0.0153845	1	-0.0292092	0.97312	-0.0409834	0.963238	0.105151	0.838289	-0.0655914	0.885707	0.14118	0.972471	0.246754	0.755076	5.13064	4.91617	5.25689	5.09826	5.08288	4.86196	4.89117	4.97486	5.01584	4.87437	4.70363	4.76922	5.04737	4.90619	5.09702	4.85027
ENSMUSG00000024180	Tmem8	NA	NA	NA	2.952	-0.632746	0.673222	-0.0956135	0.940381	0.239003	1	-0.277591	0.827892	-0.526907	0.550976	-0.42015	0.628558	1.12496	0.0492311	-0.246413	0.975626	-0.624726	0.571447	2.33598	2.96873	2.82236	3.15697	2.91797	2.55398	2.83157	2.78891	3.31581	2.41031	3.95542	2.83046	2.48249	2.7289	2.25503	2.87975
ENSMUSG00000024181	Mrpl28	NA	NA	NA	4.26084	-0.130117	0.958949	0.388017	0.466955	-0.0255149	1	0.293429	0.682308	-0.387972	0.523188	-0.330313	0.540712	0.245799	0.622242	0.0317878	0.996031	0.209446	0.900628	3.7822	3.91232	4.50293	4.0894	4.11491	4.36804	4.07461	4.02633	4.4143	4.19948	4.7756	4.5298	4.14153	4.10974	4.30524	4.0958
ENSMUSG00000024182	Axin1	NA	NA	NA	5.68147	-0.0888874	0.945421	0.235046	0.436814	0.136524	1	0.106988	0.838727	-0.14424	0.734344	-0.344015	0.186037	-0.246022	0.337879	-0.157208	0.941283	0.0325812	0.989217	5.78426	5.87314	5.73105	5.63252	5.496	5.48275	5.37576	5.47794	5.62218	5.63723	5.73523	5.98125	5.71119	5.8684	5.6348	5.60222
ENSMUSG00000024187	Itfg3	NA	NA	NA	5.3975	0.52701	0.409222	1.04165	0.000950018	0.102616	1	0.895957	0.00901944	0.675746	0.0793328	0.711465	0.0471819	0.382283	0.343352	0.322689	0.89428	0.955721	0.00490884	5.56468	5.03767	5.93449	4.99545	4.89283	5.87685	4.9809	5.76925	5.0935	5.71676	5.38758	5.00529	5.25285	4.93017	5.96407	5.00835
ENSMUSG00000024188	Luc7l	NA	NA	NA	5.76948	0.304987	0.517358	0.351516	0.171745	0.188282	1	0.225906	0.518929	0.467082	0.0580633	0.113945	0.752648	-0.135383	0.645372	0.209174	0.892861	0.326045	0.330639	6.02524	5.72026	5.89383	5.7306	5.54231	5.72017	5.49426	5.90294	5.43586	5.92279	5.67346	5.80885	6.06881	5.85964	5.78383	5.45779
ENSMUSG00000024190	Dusp1	NA	NA	NA	6.02675	0.271327	0.90856	-0.290465	0.741396	0.333751	1	0.092093	0.950946	0.0257168	0.986957	-0.41016	0.568666	-0.284016	0.680828	-0.158139	0.979809	0.2939	0.888307	6.09253	5.8212	6.0542	6.67841	6.34466	5.8945	5.80241	5.81478	5.78906	5.75564	5.88179	6.1658	6.02927	6.18741	5.9683	5.6744
ENSMUSG00000024191	Bnip1	NA	NA	NA	3.53331	-0.413232	0.620837	-0.0623319	0.932578	-0.00178932	1	-0.088398	0.917924	0.324448	0.515985	0.496175	0.199953	0.148567	0.745758	0.0581442	0.9904	-0.136339	0.94172	3.17649	3.58972	3.30983	3.37038	3.37217	3.64949	3.73788	3.76096	3.43651	3.75986	3.41225	3.26368	3.38235	3.32421	3.5911	3.72744
ENSMUSG00000024193	Phf1	NA	NA	1	4.32288	0.424918	0.645842	0.710857	0.0675893	0.19931	1	0.566735	0.229699	0.452891	0.390748	-0.164445	0.792124	-0.554442	0.181108	-0.158095	0.975626	0.251408	0.843503	4.59052	4.1656	4.74504	4.23349	4.03418	4.32529	3.75855	4.46954	4.01665	4.35069	3.96069	4.51513	4.45454	4.61263	4.27345	4.02204
ENSMUSG00000024194	Cuta	NA	NA	NA	5.10883	0.180376	0.899497	0.290339	0.506072	0.0432275	1	0.183277	0.77936	0.156457	0.808837	-0.06997	0.901885	-0.266821	0.477209	-0.337728	0.832678	0.112345	0.95482	4.94251	4.76213	5.35828	5.11117	5.06794	5.28201	5.09873	5.11374	4.95728	5.31528	5.11843	5.38525	4.65025	4.98798	5.15377	5.04143
ENSMUSG00000024197	Plin3	NA	NA	NA	6.44152	0.344537	0.320042	0.638217	0.000420273	0.062957	1	0.482383	0.0177403	0.6412	0.000811467	0.516397	0.00782242	-0.0546886	0.855716	0.120885	0.959362	0.565786	0.00452712	6.41787	6.07333	6.70732	6.13206	6.06911	6.71264	6.23026	6.74042	6.09922	6.86218	6.29109	6.34578	6.68877	6.56789	6.61047	6.04468
ENSMUSG00000024201	Kdm4b	NA	NA	NA	4.23558	-0.411339	0.634556	-0.0137155	0.986209	0.0112947	1	-0.143425	0.864463	-0.376915	0.468839	-0.419598	0.330764	-0.387271	0.32275	-0.35671	0.845124	-0.150846	0.939654	3.874	4.28534	4.22833	4.25334	4.24204	3.77565	3.91907	3.97315	4.35006	4.19306	4.22539	4.61266	4.31918	4.67589	3.99913	4.14998
ENSMUSG00000024206	Rfx2	NA	NA	NA	4.10355	-0.702818	0.380323	-0.99864	0.024702	0.00311756	1	-0.797047	0.118332	-0.677829	0.232068	-0.564016	0.294014	-0.536015	0.286947	-0.785938	0.465808	-0.823326	0.129887	3.78763	4.49045	3.49017	4.49193	4.48881	3.49767	4.29472	3.59554	4.27337	3.86916	3.89716	4.43318	3.41114	4.19708	3.62961	4.45293
ENSMUSG00000024208	Uqcc2	NA	NA	NA	4.48104	0.123948	0.962048	0.394175	0.48303	-0.0916819	1	0.360953	0.60214	0.263775	0.732683	-0.401824	0.462517	0.0625407	0.922231	0.208762	0.972404	0.314783	0.793634	4.32146	4.19751	4.91622	4.43037	4.52205	4.94135	4.5804	4.5054	4.24162	4.26804	4.7324	4.66986	3.75775	3.54899	4.67954	4.36475
ENSMUSG00000024209	1700061G19Rik	NA	NA	NA	0.59913	0.0158361	0.999168	0.566977	0.727274	0.725565	1	0.798249	0.617927	0.386498	0.838291	0.0908056	0.959341	-0.296465	0.815763	-0.332881	0.978218	0.0444245	0.995281	0.535091	0.519255	0.0696673	0.228255	-0.49731	0.39464	-0.403609	0.794786	0.408288	0.71517	0.327899	0.624364	-0.35601	-0.0231289	0.649571	0.605147
ENSMUSG00000024212	Mllt1	NA	NA	NA	5.15639	0.070517	0.969468	0.0748432	0.887721	0.0639006	1	-0.275919	0.496328	-0.136844	0.799755	-0.0402628	0.939437	-0.170581	0.614639	-0.325014	0.758552	-0.240407	0.697866	5.07836	5.00784	5.29224	5.2813	5.2174	4.77295	5.04887	5.07353	5.21037	5.235	5.10468	5.27526	5.09583	5.42085	4.91803	5.15844
ENSMUSG00000024213	Nudt3	NA	NA	NA	5.73151	-0.0568177	0.973389	0.165525	0.64167	0.00862703	1	-0.0462135	0.943157	-0.252115	0.468839	-0.197134	0.530703	-0.114999	0.70434	-0.0515006	0.986637	0.00902693	0.996551	5.55598	5.6128	5.84397	5.68707	5.67845	5.47787	5.52409	5.34329	5.5954	5.89599	5.97812	6.09312	5.87418	5.92568	5.65195	5.64292
ENSMUSG00000024217	Snrpc	NA	NA	NA	3.82046	0.209653	0.916216	-0.1318	0.866099	-0.131318	1	-0.293358	0.686501	0.588855	0.238631	-0.200577	0.75674	-0.0714704	0.907739	0.179853	0.975626	0.26746	0.83802	3.75139	3.54174	3.67637	3.67685	3.80817	3.62553	3.91889	4.17388	3.58502	3.60465	3.73376	3.80523	3.73819	3.55833	4.27449	4.00703
ENSMUSG00000024218	Taf11	NA	NA	NA	3.48279	-0.249255	0.839043	-0.241325	0.584827	-0.407028	1	-0.0761178	0.925133	0.129261	0.847037	0.381741	0.303622	0.231632	0.528597	-0.189936	0.959362	-0.421661	0.411701	3.13957	3.38882	3.40314	3.23744	3.64447	3.43998	3.5161	3.49039	3.36113	3.8171	3.66699	3.43536	3.40121	3.59115	2.99877	3.42043
ENSMUSG00000024219	Anks1	NA	NA	NA	5.29358	0.0388091	0.989246	0.246061	0.587743	0.00671122	1	0.241778	0.665562	0.30703	0.518097	0.0332878	0.958499	0.080453	0.859043	-0.0899325	0.980663	0.18602	0.874806	5.3172	5.27839	5.60717	5.36782	5.36111	5.17338	4.93161	5.36764	5.06061	5.35734	5.40451	5.32405	5.3105	5.40044	5.1644	4.97838
ENSMUSG00000024220	Zfp523	NA	NA	NA	4.29377	-0.111659	0.960199	-0.0918825	0.899387	-0.111111	1	-0.34954	0.519816	0.064953	0.950079	0.0284093	0.969387	-0.275912	0.527162	-0.436358	0.754548	-0.285864	0.777091	4.08537	4.19702	4.29742	4.27819	4.38931	4.15343	4.50297	4.36172	4.29677	4.37745	4.07313	4.34904	4.19124	4.6276	3.85217	4.13803
ENSMUSG00000024222	Fkbp5	NA	1	1	6.70496	-0.134632	0.924236	-0.286573	0.463385	0.208881	1	-0.0923401	0.901584	-0.303082	0.48134	-0.67488	0.0177662	-0.416792	0.189311	0.0789531	0.982131	-0.0601887	0.984726	6.4226	6.55723	6.44201	6.93746	6.72858	6.51534	6.60768	6.44136	6.74445	6.21931	6.47739	6.89419	7.32326	7.24431	6.54977	6.60996
ENSMUSG00000024228	Nudt12	NA	NA	1	3.31114	0.502227	0.626441	0.400145	0.485167	-0.0360378	1	0.195316	0.840117	0.84261	0.0735349	0.49137	0.358748	-0.322387	0.554447	0.177932	0.975626	0.356549	0.733021	3.6022	3.09997	3.62705	3.19087	3.22691	3.4422	3.24688	3.65828	2.81567	3.50029	2.68653	3.00892	2.99603	2.81809	3.71303	3.35648
ENSMUSG00000024231	Cul2	NA	NA	NA	5.04111	0.129828	0.94431	-0.142561	0.810685	-0.0852564	1	0.0645444	0.943157	0.150257	0.82438	-0.0891923	0.880619	0.477879	0.183209	0.251398	0.92861	-0.216148	0.843236	5.0986	4.96878	4.92511	4.98241	5.06767	5.1948	5.13025	5.32444	5.17418	4.61349	5.18056	4.70268	5.00996	4.75856	4.96062	5.17677
ENSMUSG00000024234	Mtpap	NA	NA	NA	4.59654	-0.201719	0.856778	-0.270394	0.508314	-0.0386258	1	0.0667215	0.93273	0.179401	0.746892	0.228933	0.590365	0.170258	0.659391	0.0306375	0.994665	-0.201726	0.829924	4.63017	4.83189	4.32122	4.55299	4.59161	4.71949	4.65277	4.6028	4.4234	4.51469	4.45601	4.28576	4.55209	4.52145	4.67104	4.87276
ENSMUSG00000024235	Map3k8	NA	NA	NA	6.51386	-0.162488	0.890223	-0.314114	0.387712	-0.0185078	1	-0.160022	0.790594	-0.198433	0.693783	0.0492483	0.926311	-0.139067	0.711038	-0.156708	0.963319	-0.173917	0.86151	6.58372	6.7462	6.19384	6.48945	6.50796	6.3653	6.52532	6.31677	6.51521	6.58795	6.39963	6.5387	6.55567	6.71238	6.4228	6.59671
ENSMUSG00000024236	Svil	NA	NA	NA	8.95597	-0.335241	0.457286	-0.349191	0.211437	0.000144977	1	-0.388035	0.174848	-0.514915	0.0421626	-0.524739	0.0257036	-0.427344	0.08923	-0.291714	0.750956	-0.399993	0.185453	8.95288	9.28812	8.84089	9.19022	9.19008	8.54507	8.9331	8.60666	9.12157	8.66082	8.75821	9.18555	8.85507	9.14678	8.65339	9.05338
ENSMUSG00000024238	Zeb1	NA	NA	NA	4.78395	0.0590253	0.98192	0.11138	0.871991	-0.115444	1	-0.0881362	0.925596	-0.380848	0.468846	-0.133986	0.82419	-0.298852	0.48545	0.253385	0.941283	-0.0587387	0.987964	5.02061	4.96158	5.03882	4.81199	4.92744	4.68878	4.77691	4.50955	4.8904	4.57575	4.41089	4.70974	4.60586	4.35248	4.88085	4.93959
ENSMUSG00000024240	Epc1	NA	NA	NA	5.94408	-0.0586199	0.963862	-0.00491039	0.991223	0.0482134	1	0.00430062	0.993637	-0.161884	0.63246	-0.0633225	0.85447	-0.0547731	0.851114	0.0321784	0.991836	0.0114025	0.99496	5.92978	5.9884	5.94527	5.99839	5.95018	5.91823	5.91393	5.90842	6.0703	5.86687	5.87542	5.93019	6.01952	5.98734	5.85535	5.84395
ENSMUSG00000024241	Sos1	NA	NA	NA	5.88112	-0.0106806	0.997129	-0.115752	0.795587	0.0996694	1	0.272231	0.451651	0.025742	0.970682	0.196941	0.576829	0.0674357	0.8539	0.065608	0.984286	0.0261421	0.990403	6.01224	6.02292	5.79525	6.01067	5.91101	6.07347	5.80124	5.89817	5.87243	5.83558	5.70607	5.63864	5.96049	5.89488	5.76211	5.73597
ENSMUSG00000024242	Map4k3	NA	NA	NA	5.51851	-0.0247367	0.991921	-0.109302	0.810685	-0.0545106	1	0.116488	0.840564	-0.154389	0.743642	0.139123	0.726305	0.227941	0.44465	0.0586244	0.985595	0.164821	0.845126	5.56009	5.58483	5.49912	5.55392	5.60843	5.52619	5.4097	5.51416	5.66855	5.47158	5.5604	5.33246	5.40178	5.34316	5.629	5.46418
ENSMUSG00000024246	Thumpd2	NA	NA	NA	2.92767	0.106321	0.977785	-0.497782	0.451147	-0.141831	1	-0.000171653	1	-0.222259	0.831248	-0.0505198	0.959341	-0.3248	0.601095	-0.0136267	0.998553	0.416244	0.733725	2.94094	2.83462	2.50363	2.85958	3.00141	2.85164	2.85182	2.6847	2.90696	2.98778	2.7135	3.0383	2.96249	2.97612	3.12382	2.70758
ENSMUSG00000024247	Pkdcc	NA	NA	NA	0.543252	1.46724	0.578341	-0.669551	0.734029	-0.468285	1	-0.711297	0.736847	0.574676	0.787419	1.67328	0.17909	0.463849	0.761932	0.00165161	1	-0.64927	0.889489	0.698378	-0.768865	-0.677488	-0.476222	-0.00793702	-0.11171	0.599587	0.882056	0.30738	1.67218	0.462755	-0.00109418	0.3066	0.304948	-0.327169	0.322101
ENSMUSG00000024248	Cox7a2l	NA	NA	NA	5.6968	-0.28086	0.598783	-0.271458	0.341268	-0.140428	1	-0.189334	0.616381	-0.308127	0.28587	-0.13409	0.697293	-0.0715146	0.822318	-0.247275	0.8198	-0.254487	0.525392	5.20946	5.49032	5.3584	5.48943	5.62985	5.80669	5.99602	5.68979	5.99791	5.77842	5.84099	5.91251	5.39089	5.63817	5.61824	5.87272
ENSMUSG00000024251	Thada	NA	NA	NA	5.32056	-0.0589057	0.978582	-0.127972	0.801574	0.154051	1	-0.180128	0.740214	-0.157182	0.771842	-0.0453298	0.934748	-0.0783758	0.849331	0.0305408	0.994618	-0.0742016	0.975285	5.32013	5.37903	5.10681	5.38883	5.23478	5.26739	5.44752	5.17148	5.32866	5.18644	5.15339	5.23177	5.54721	5.51667	5.26455	5.33875
ENSMUSG00000024258	Polr2d	NA	1	NA	2.89952	-0.417636	0.809671	-0.437641	0.540859	-0.560585	1	0.234092	0.841339	-0.24246	0.824706	-0.173273	0.85122	0.669132	0.234172	-0.141351	0.982131	-0.321197	0.873918	2.81094	3.22858	2.70696	2.58401	3.1446	2.92098	2.68689	2.50156	2.74402	2.47137	3.31378	2.64464	3.14911	3.29046	2.20411	2.5253
ENSMUSG00000024259	Slc25a46	NA	NA	NA	5.47249	0.238199	0.809407	0.0989867	0.862453	-0.0559201	1	-0.0569294	0.944669	-0.0628649	0.939944	0.112955	0.823126	0.451353	0.163189	-0.00596019	0.99956	0.0575981	0.986196	5.80054	5.56234	5.55552	5.40061	5.45653	5.45344	5.51037	5.39543	5.4583	5.26825	5.60665	5.15529	5.19791	5.20387	5.65682	5.59922
ENSMUSG00000024260	Sap130	NA	NA	NA	5.84027	0.170788	0.77532	0.155188	0.576882	0.083682	1	0.147866	0.65887	0.088696	0.821683	-0.0569091	0.869502	0.0561847	0.840697	0.0787951	0.975626	0.256667	0.382071	6.09039	5.9196	5.91744	5.84593	5.76225	5.98881	5.84094	6.05025	5.96155	5.55529	5.66838	5.6122	5.65432	5.57552	6.00339	5.74672
ENSMUSG00000024268	Celf4	NA	NA	NA	4.35951	0.416742	0.758128	-0.156779	0.856388	-0.217216	1	0.149316	0.893766	0.0783442	0.951721	0.198849	0.786044	-0.647482	0.197861	-0.0546116	0.994061	0.240843	0.898442	4.25973	3.84298	4.31037	4.24994	4.46715	4.7141	4.56478	4.84621	4.76787	4.43852	3.59219	4.23967	3.74832	3.80293	4.54802	4.30718
ENSMUSG00000024269	Tpgs2	NA	NA	NA	3.36607	-0.131846	0.957663	-0.0236223	0.979558	0.306349	1	-0.0167394	0.986745	-0.122282	0.898178	-0.314263	0.619821	0.670313	0.122099	0.365484	0.90654	-0.076405	0.987332	3.47909	3.61093	3.19376	3.52373	3.21738	3.58946	3.6062	3.37648	3.49876	2.50833	3.4929	2.82259	3.20392	2.83844	3.35527	3.43168
ENSMUSG00000024270	Slc39a6	NA	NA	NA	5.02415	0.44729	0.508797	0.389675	0.349915	-0.170348	1	0.416429	0.348688	0.454889	0.291928	0.732601	0.0267461	0.829254	0.0108349	0.281613	0.919149	0.789994	0.0215137	5.26201	4.81472	5.27425	4.71423	4.88458	5.28982	4.87339	5.07185	4.61696	5.39789	5.49455	4.66529	4.95295	4.67133	5.2805	4.49051
ENSMUSG00000024271	Elp2	NA	NA	NA	5.27521	-0.12648	0.907721	-0.0716	0.875882	-0.0829888	1	-0.126136	0.79993	0.00208953	0.997896	0.0310217	0.949142	0.231081	0.387243	0.0443019	0.989611	0.1385	0.874755	5.21906	5.34554	5.32585	5.31446	5.39745	5.24136	5.3675	5.16741	5.16532	5.20871	5.40876	5.17768	5.15248	5.10818	5.36076	5.22226
ENSMUSG00000024273	2700062C07Rik	NA	NA	NA	2.74146	-0.484047	0.727939	0.149361	0.862393	0.190496	1	0.227099	0.806172	-0.0737577	0.952088	0.0705108	0.943707	0.484031	0.367954	0.311262	0.953451	-0.211572	0.918398	2.10576	2.5898	2.7229	2.76404	2.57354	3.1632	2.9361	3.23198	3.30574	2.08819	2.50171	2.01768	2.30147	1.99021	2.64863	2.8602
ENSMUSG00000024276	Zfp397	NA	NA	NA	4.99099	-0.0953753	0.95862	0.0950504	0.871991	0.137354	1	-0.0728268	0.926415	0.0719414	0.929524	0.0981082	0.850448	0.117772	0.776386	0.073435	0.985416	0.248001	0.73779	4.97269	5.06807	4.8253	4.8676	4.73025	4.9865	5.05933	5.05326	4.98132	4.91151	4.93117	4.8134	5.16255	5.08911	5.18971	4.9417
ENSMUSG00000024277	Mapre2	NA	NA	NA	6.45078	0.124819	0.899861	0.317031	0.223109	-0.036835	1	0.116654	0.811779	0.0756634	0.883151	0.337767	0.183269	0.360868	0.131	0.215411	0.878886	0.179404	0.758304	6.43457	6.30975	6.74857	6.3947	6.43154	6.59043	6.47378	6.54557	6.46991	6.51422	6.53732	6.17645	6.27046	6.05505	6.61623	6.43683
ENSMUSG00000024283	Wac	NA	NA	NA	6.51971	-0.084815	0.953527	-0.129989	0.741787	-0.0546289	1	0.029818	0.965342	0.0473272	0.943569	0.127212	0.729648	0.171815	0.557033	0.224631	0.882173	0.118938	0.906537	6.55485	6.63966	6.54375	6.61911	6.67374	6.74169	6.71188	6.64991	6.60258	6.27436	6.31896	6.14714	6.4082	6.18357	6.56315	6.44422
ENSMUSG00000024286	Ccny	NA	NA	NA	6.76974	0.188259	0.735373	0.296429	0.184066	-0.0468389	1	0.330119	0.14314	0.271513	0.279959	0.379186	0.0641356	0.0913416	0.734141	0.355342	0.414467	0.378764	0.0907565	6.80438	6.61612	7.05737	6.71411	6.76095	7.09014	6.76002	6.94153	6.67002	6.86692	6.57908	6.48773	6.63866	6.28332	7.07126	6.69249
ENSMUSG00000024287	Thoc1	NA	NA	NA	5.7661	0.0311932	0.990428	-0.0183663	0.975603	0.036816	1	-0.0362448	0.96384	0.14635	0.784414	0.170488	0.680917	0.304092	0.32654	0.136147	0.968063	-0.0574713	0.983464	5.90858	5.87739	5.76348	5.81867	5.78185	5.69482	5.73106	5.8003	5.65395	5.73394	5.86754	5.56345	5.69371	5.55756	5.80463	5.8621
ENSMUSG00000024290	Rock1	NA	NA	NA	8.37688	0.17654	0.862105	0.132267	0.783484	0.0382912	1	0.180789	0.727902	0.246095	0.563213	0.339828	0.287494	0.239585	0.458432	0.275094	0.846496	0.194646	0.814821	8.527	8.35046	8.43887	8.3449	8.30661	8.56773	8.38694	8.62074	8.37464	8.32415	8.22391	7.98433	8.30951	8.03442	8.62463	8.42999
ENSMUSG00000024293	Esco1	NA	NA	NA	6.00082	-0.173635	0.919931	-0.136365	0.839377	0.0304679	1	0.180084	0.821098	-0.102315	0.90693	-0.00335561	0.998369	-0.240901	0.595968	0.178136	0.968063	0.0170809	0.995562	5.91827	6.0919	5.83434	6.00117	5.9707	6.24174	6.06166	6.14544	6.24775	5.84266	5.60511	5.84601	6.0416	5.86347	6.04014	6.02306
ENSMUSG00000024294	Mib1	NA	NA	NA	7.50985	0.0542334	0.965276	-0.0692073	0.856732	0.0470141	1	-0.000989461	0.998926	-0.045483	0.934614	0.00191863	0.998369	0.262989	0.232656	0.0435989	0.986637	-0.0475837	0.978385	7.64515	7.59092	7.40412	7.52034	7.47333	7.43215	7.43314	7.47778	7.52326	7.40718	7.66825	7.40526	7.62077	7.57717	7.42804	7.47563
ENSMUSG00000024298	Zfp871	NA	NA	NA	5.90979	-0.168075	0.841981	0.00732306	0.98927	0.199928	1	-0.103701	0.84921	-0.0288136	0.968015	-0.207992	0.519964	-0.100803	0.755415	0.00227986	0.999969	-0.147335	0.858593	6.02415	6.19223	5.67627	5.86887	5.66895	5.95565	6.05935	5.88486	5.91368	5.62209	5.72928	5.83008	6.13822	6.13594	5.7167	5.86403
ENSMUSG00000024299	Adamts10	NA	NA	NA	5.27607	-0.291761	0.624072	-0.556751	0.0209621	0.0030226	1	-0.273669	0.447816	-0.262738	0.474922	-0.665818	0.00532131	-0.406016	0.119542	-0.348043	0.637985	-0.388977	0.251421	5.13617	5.42793	4.90241	5.46219	5.45917	4.95823	5.2319	5.11534	5.37808	4.88111	5.14091	5.54692	5.35021	5.69825	4.906	5.29498
ENSMUSG00000024300	Myo1f	NA	NA	NA	9.42546	0.302939	0.291749	0.495758	0.00268461	0.0088229	1	0.367644	0.0562659	0.288244	0.189219	0.203458	0.35718	-0.241613	0.230397	0.157082	0.909484	0.474727	0.0070241	9.5761	9.27316	9.77301	9.28608	9.27726	9.61389	9.24625	9.518	9.22975	9.5555	9.11043	9.35204	9.51255	9.35547	9.69831	9.22359
ENSMUSG00000024301	Kifc5b	NA	NA	NA	2.3421	0.13941	0.971485	0.684069	0.28241	0.0937293	1	0.424144	0.641939	0.2148	0.859504	0.214228	0.812299	0.47472	0.435817	0.388605	0.935656	0.438415	0.7592	2.26914	2.12973	2.64693	2.05659	1.96286	2.39227	1.96813	2.14348	1.92868	2.43203	2.69252	2.2178	2.6469	2.25829	2.3708	1.93238
ENSMUSG00000024302	Dtna	NA	NA	NA	3.18608	-0.289261	0.911672	-1.09237	0.0633774	-0.559546	1	-0.431493	0.672457	-1.35514	0.0300445	-0.0173754	0.988488	-0.00340074	0.996868	-0.418326	0.935656	-0.731576	0.436031	3.34786	3.63712	2.56301	3.09584	3.65539	2.70666	3.13816	1.9039	3.25904	3.28424	3.29821	3.30161	3.0298	3.44813	2.46296	3.19454
ENSMUSG00000024308	Tapbp	NA	NA	NA	7.89197	0.25108	0.689056	0.488996	0.0474605	-0.0521938	1	0.348665	0.262832	0.256402	0.478724	0.217917	0.494085	-0.299712	0.273535	-0.000599821	1	0.37621	0.252061	7.82926	7.57819	8.24937	7.70818	7.76038	8.17554	7.82687	8.03522	7.77882	8.16971	7.65208	7.9518	7.8813	7.8819	7.96333	7.58712
ENSMUSG00000024309	Pfdn6	NA	NA	NA	4.36847	0.0114152	0.997593	-0.371565	0.471621	-0.147665	1	-0.370051	0.527606	-0.17627	0.823002	-0.186246	0.755508	-0.0578584	0.920389	-0.238185	0.959362	-0.157557	0.943267	3.8637	3.85229	4.14915	4.37305	4.52072	4.27517	4.64522	4.43973	4.616	4.51467	4.64305	4.70091	3.8764	4.11459	4.17876	4.33631
ENSMUSG00000024312	Wdr46	NA	NA	NA	5.16035	0.0727314	0.961596	-0.011183	0.983275	-0.122936	1	-0.0795877	0.894211	0.186431	0.648749	-0.0601086	0.886517	-0.23029	0.392384	-0.296427	0.747804	-0.108099	0.925428	5.09452	5.02179	5.24836	5.1366	5.25954	4.78358	4.86316	5.03037	4.84394	5.40178	5.2316	5.46189	5.0427	5.33913	5.16399	5.27209
ENSMUSG00000024317	Rnf138	NA	NA	NA	3.72899	0.481192	0.510783	0.00670636	0.993104	0.0555648	1	-0.0472736	0.961409	-0.079928	0.937553	0.265339	0.603051	0.258001	0.548761	0.0818822	0.985416	-0.167711	0.91722	3.95563	3.47443	3.92684	3.9757	3.92014	3.60414	3.65141	3.31061	3.39054	3.72213	3.7148	3.4568	3.82872	3.74684	3.58213	3.74984
ENSMUSG00000024319	Vps52	NA	NA	NA	5.45497	0.166388	0.854715	0.178494	0.617071	-0.0770084	1	-0.201784	0.622349	0.232178	0.522685	-0.162044	0.648597	-0.123628	0.691843	-0.0623631	0.98432	0.0561444	0.978385	5.49109	5.32471	5.53343	5.27792	5.35493	5.13524	5.33702	5.5547	5.32252	5.4642	5.50261	5.62624	5.65453	5.71689	5.39537	5.33922
ENSMUSG00000024325	Ring1	NA	NA	NA	3.65828	-0.350822	0.809671	-0.158924	0.839606	-0.311296	1	-0.100185	0.929749	0.0514089	0.968016	0.0579414	0.945304	-0.305187	0.555463	-0.212496	0.968063	0.0640246	0.988591	3.32137	3.67219	3.6125	3.46013	3.77143	3.60645	3.70664	3.58181	3.5304	3.90168	3.53856	3.84374	3.57567	3.78817	3.54329	3.47926
ENSMUSG00000024327	Slc39a7	NA	NA	NA	6.29405	0.117027	0.916321	0.303743	0.276535	0.00664374	1	-0.0331021	0.960191	0.347559	0.229236	-0.0111403	0.981575	-0.281714	0.271902	-0.177188	0.928028	0.113254	0.912218	6.20125	6.08423	6.45359	6.15649	6.14984	6.1464	6.17951	6.23454	5.88699	6.55991	6.28933	6.57105	6.4576	6.63478	6.25876	6.14551
ENSMUSG00000024330	Col11a2	NA	1	NA	3.29292	1.07145	0.113478	0.686088	0.216503	-0.194623	1	1.30515	0.00396564	0.518156	0.466809	0.301783	0.678066	-0.473361	0.402	0.192929	0.975626	0.736142	0.259063	3.52556	2.45411	3.62276	2.74205	2.93667	3.93654	2.63139	3.26225	2.74409	3.43666	2.66152	3.13488	3.84777	3.65484	3.60104	2.8649
ENSMUSG00000024334	H2-Oa	NA	NA	NA	0.691398	-1.0462	0.782166	0.986701	0.339742	0.889343	1	0.939071	0.427319	0.28427	0.884546	-0.00801604	0.998795	-0.377856	0.762164	0.468846	0.968292	0.101113	0.990105	-1.34748	-0.301279	1.29945	1.2021	0.312753	1.11237	0.173303	0.699203	0.414934	0.175388	-0.194452	0.183404	0.0739683	-0.394878	0.623866	0.522753
ENSMUSG00000024335	Brd2	NA	NA	NA	8.22937	0.110445	0.874585	0.0128276	0.973649	0.0163451	1	0.196863	0.447013	0.258617	0.244299	0.214945	0.310446	-0.128203	0.561359	-0.0730948	0.975626	0.133178	0.794983	8.2549	8.14445	8.28597	8.28948	8.27314	8.26666	8.0698	8.31096	8.05234	8.43381	8.09066	8.21886	8.18522	8.25832	8.30153	8.16835
ENSMUSG00000024338	Psmb8	NA	NA	NA	6.38353	0.32927	0.399392	0.309077	0.21052	-0.0805471	1	0.2217	0.485382	0.169865	0.636238	0.110369	0.742354	0.0917709	0.753916	-0.0945943	0.975626	0.21318	0.621574	6.25775	5.92848	6.61284	6.22322	6.30377	6.55954	6.33784	6.49037	6.32051	6.44852	6.42992	6.33815	6.45041	6.545	6.44035	6.22717
ENSMUSG00000024339	Tap2	NA	NA	1	5.50944	0.14404	0.899497	-0.0466789	0.935059	-0.162568	1	0.066508	0.923955	-0.142476	0.775588	-0.0693539	0.877312	-0.241318	0.420827	0.0176979	0.99624	0.0788823	0.965269	5.66602	5.52198	5.55838	5.4425	5.60506	5.4421	5.37559	5.24447	5.38694	5.5613	5.38934	5.63066	5.57964	5.56194	5.53401	5.45513
ENSMUSG00000024346	Pfdn1	NA	NA	NA	4.80384	0.135842	0.939291	-0.242757	0.612878	-0.115353	1	0.189458	0.7685	0.0734333	0.933539	0.0807747	0.889079	0.385183	0.279204	0.195737	0.959362	0.0469028	0.988743	4.61175	4.47591	4.54443	4.67183	4.78718	5.18547	4.99602	4.93265	4.85922	4.79054	5.09494	4.70976	4.56099	4.36525	4.9087	4.8618
ENSMUSG00000024349	Tmem173	NA	NA	NA	4.46357	-0.354616	0.559612	-0.106272	0.8286	-0.253296	1	-0.482068	0.11709	-0.281287	0.511694	-0.278112	0.43326	-0.199635	0.544998	-0.291911	0.832678	-0.233355	0.737132	4.19053	4.54515	4.67628	4.52925	4.78255	4.0304	4.51247	4.02071	4.30199	4.47629	4.55476	4.7544	4.24145	4.53336	4.22198	4.45533
ENSMUSG00000024350	Dnajc18	NA	NA	NA	3.70416	-0.345214	0.718145	-0.0162274	0.983275	0.128202	1	-0.315377	0.549671	-0.0398471	0.968212	-0.0448569	0.94916	0.293014	0.458166	0.0960389	0.982131	0.0578606	0.987964	3.57081	3.91603	3.54941	3.69384	3.56564	3.47059	3.78597	3.71155	3.7514	3.56276	3.90063	3.60762	3.64123	3.5452	3.76498	3.70712
ENSMUSG00000024352	Spata24	NA	NA	NA	0.440572	-0.189408	0.987654	-1.02153	0.590487	-0.522565	1	0.644993	0.820915	-0.957432	0.688247	0.517607	0.82601	2.0392	0.161997	0.2651	0.987938	0.704675	0.9055	-0.696738	-0.507331	-0.327801	0.171168	0.693733	0.471223	-0.17377	-0.577318	0.380114	-0.294977	1.22662	-0.812585	0.619035	0.353935	-0.0312404	-0.735916
ENSMUSG00000024357	Sil1	NA	NA	NA	4.43812	0.274016	0.70009	-0.0371406	0.951052	0.0404426	1	-0.0620334	0.926456	-0.0079625	0.990825	-0.0998574	0.822444	-0.323267	0.260996	-0.0736323	0.982131	-0.0639587	0.978266	4.6086	4.33458	4.38461	4.46219	4.42175	4.47892	4.54095	4.41942	4.42738	4.44489	4.22148	4.54475	4.31013	4.38376	4.32039	4.38435
ENSMUSG00000024359	Hspa9	NA	NA	1	8.07835	0.182235	0.751441	0.162437	0.578767	-0.0516907	1	0.20059	0.515509	0.264712	0.315845	0.442218	0.0249036	0.453717	0.0243055	0.239154	0.764465	0.176028	0.70269	8.28106	8.09883	8.25796	8.04384	8.09553	8.15659	7.956	8.10915	7.84444	8.24167	8.25317	7.79945	7.9317	7.69255	8.24548	8.06945
ENSMUSG00000024360	Etf1	NA	NA	NA	7.19993	0.310797	0.263114	-0.0994169	0.741156	0.0277601	1	0.196107	0.448242	0.0332845	0.947887	0.376535	0.0374017	0.361021	0.0485342	0.00920371	0.997069	0.11321	0.850027	7.39978	7.08898	6.98665	7.11383	7.08607	7.36227	7.16616	7.26261	7.22933	7.2715	7.25599	6.89497	7.07798	7.06877	7.43912	7.32591
ENSMUSG00000024369	Nelfe	NA	NA	NA	4.8798	-0.0719716	0.9648	-0.0191142	0.970781	-0.158554	1	-0.177365	0.692006	-0.140749	0.768087	-0.175903	0.627382	-0.232036	0.415713	-0.0295644	0.994061	0.17377	0.829924	4.80911	4.88108	5.03358	4.89414	5.05269	4.66784	4.8452	4.709	4.84975	4.92166	4.86552	5.09756	4.75908	4.78864	4.8931	4.71933
ENSMUSG00000024370	Cdc23	NA	NA	NA	4.79927	-0.0803672	0.966444	0.0616218	0.919961	0.0311252	1	0.138498	0.835903	0.477118	0.17647	-0.205509	0.641037	-0.00451909	0.992213	-0.0151667	0.997069	0.155015	0.900628	4.80589	4.88626	4.92955	4.89905	4.86793	4.76861	4.63011	4.92016	4.44304	4.66133	4.86232	4.86684	4.75476	4.76993	4.78108	4.62607
ENSMUSG00000024371	C2	NA	NA	NA	0.0680324	0.438392	0.961884	-0.0528195	0.986083	-0.475651	1	0.638295	0.820646	1.10157	0.611762	1.38295	0.422448	0.791223	0.654568	0.0891196	0.996246	0.909841	0.833693	-0.614507	-1.0529	-0.369647	-0.792479	-0.316828	0.39129	-0.247005	0.17831	-0.923261	0.250354	-0.341373	-1.1326	-0.753377	-0.842496	0.17956	-0.730281
ENSMUSG00000024378	Stard4	NA	NA	NA	5.2596	0.113303	0.955002	-0.172294	0.757825	-0.238768	1	0.0735102	0.934826	0.206674	0.733927	0.614422	0.0781043	0.86225	0.00666094	0.118596	0.975626	0.1609	0.911511	5.43363	5.32033	5.10243	5.03596	5.27472	5.38595	5.31244	5.16586	4.95919	5.3921	5.63993	4.77768	5.3008	5.1822	5.34453	5.18363
ENSMUSG00000024381	Bin1	NA	NA	NA	3.87784	0.840905	0.634556	0.607623	0.565179	-0.0693986	1	0.552822	0.677785	0.316418	0.837254	0.744842	0.430205	2.50082	0.000369133	0.368564	0.968063	0.613999	0.737507	3.6628	2.8219	4.03363	3.35661	3.42601	4.06024	3.50741	4.01912	3.7027	3.82594	5.58192	3.0811	3.59795	3.22939	3.87785	3.26385
ENSMUSG00000024382	Ercc3	NA	NA	NA	5.6192	0.107666	0.920509	0.285237	0.289206	-0.0177332	1	0.0869372	0.872918	0.00632437	0.991963	0.127426	0.713905	-0.0580335	0.859013	0.1471	0.950984	0.136859	0.864078	5.7488	5.64113	5.94892	5.64595	5.66369	5.53311	5.44618	5.52429	5.51797	5.70718	5.52172	5.57976	5.56593	5.41883	5.70384	5.56698
ENSMUSG00000024383	Map3k2	NA	NA	NA	6.70148	0.0332218	0.982464	-0.0811962	0.838382	0.108691	1	0.153429	0.689782	-0.0695742	0.887509	-0.0420301	0.914693	-0.0196589	0.955858	0.217237	0.844175	0.0194848	0.991739	6.73223	6.69901	6.50394	6.69383	6.58513	6.85277	6.69934	6.71174	6.78131	6.60774	6.63011	6.64977	6.8584	6.64116	6.75064	6.73115
ENSMUSG00000024384	Iws1	NA	NA	NA	6.55786	0.177724	0.727939	0.146705	0.581942	0.0511173	1	0.0742564	0.862489	0.0545046	0.902369	0.230609	0.302374	0.187688	0.373644	0.149901	0.927918	0.0512347	0.970981	6.78371	6.60599	6.66584	6.57025	6.51913	6.55966	6.4854	6.57034	6.51584	6.5139	6.47098	6.2833	6.50763	6.35773	6.71147	6.66024
ENSMUSG00000024387	Csnk2b	NA	NA	NA	6.26971	0.164226	0.7711	0.00717762	0.98612	-0.0461787	1	0.0475941	0.922908	0.0439447	0.929798	0.153441	0.542672	0.119383	0.606048	0.0223692	0.994061	0.148257	0.756267	6.40457	6.24034	6.36472	6.31137	6.35755	6.3207	6.27311	6.27753	6.23358	6.33464	6.30059	6.1812	5.96819	5.94582	6.3968	6.24854
ENSMUSG00000024392	Bag6	NA	NA	NA	7.13369	-0.00524391	0.997593	0.248208	0.274698	0.0184693	1	0.1259	0.724677	0.0934428	0.806025	-0.047211	0.88833	-0.0727016	0.780596	-0.0913044	0.972404	0.0984623	0.900885	7.06945	7.07469	7.36805	7.13831	7.11984	7.15539	7.02949	7.19718	7.10374	7.17472	7.14923	7.22193	7.01768	7.10898	7.11221	7.01375
ENSMUSG00000024393	Prrc2a	NA	NA	NA	8.2013	-0.0626436	0.969721	-0.0289178	0.960774	-0.023631	1	-0.189052	0.676671	-0.132223	0.788691	-0.216419	0.509159	-0.200495	0.506528	-0.298435	0.761158	-0.0495775	0.984999	8.25212	8.31476	8.25879	8.26408	8.28771	7.96445	8.1535	8.03612	8.16834	8.13612	8.15204	8.35254	8.20761	8.50604	7.99438	8.04396
ENSMUSG00000024395	Lims2	NA	NA	NA	0.0250971	3.22832	0.287008	-0.782659	0.700385	-1.44252	1	-0.327474	0.924468	-0.298218	0.931911	0.480285	0.834812	-0.0558182	0.980448	-0.906087	0.952683	0.691069	0.910143	-0.487198	-3.71552	-0.264682	-0.924542	0.517978	-0.348518	-0.0210438	-0.168681	0.129536	-0.00184016	-0.537943	-0.482125	-1.08449	-0.178399	-0.455178	-1.14625
ENSMUSG00000024400	Wdr33	NA	NA	NA	5.83632	-0.190348	0.70531	-0.204142	0.391279	-0.00257916	1	-0.240465	0.327869	-0.335977	0.116705	-0.156834	0.540928	-0.154685	0.481626	-0.147412	0.927918	-0.172923	0.67055	5.83043	6.02078	5.6727	5.87426	5.87684	5.57507	5.81554	5.52218	5.85815	5.81545	5.8176	5.97229	5.8372	5.98461	5.76067	5.9336
ENSMUSG00000024401	Tnf	NA	NA	NA	5.26134	0.609811	0.717914	0.0923005	0.949715	-0.369626	1	0.293032	0.840117	1.28429	0.0612762	1.88701	0.0011133	1.20598	0.0683284	0.297959	0.972404	0.236565	0.948697	5.87439	5.26458	5.30696	4.84503	5.21466	5.23204	4.93901	5.61837	4.33408	6.19789	5.51685	4.31087	4.74371	4.44575	5.58974	5.35318
ENSMUSG00000024403	Atp6v1g2	NA	NA	NA	2.02883	-0.0293391	0.996437	0.155321	0.902194	0.343181	1	-0.51638	0.602489	0.384091	0.721728	0.0362069	0.97787	-0.190134	0.824883	0.255558	0.975626	0.0445742	0.994522	2.02258	2.05192	1.65289	1.84075	1.49757	1.65078	2.16716	2.38176	1.99767	2.03264	1.8063	1.99643	2.34774	2.09218	1.66895	1.62438
ENSMUSG00000024404	Riok3	1	NA	NA	7.77351	0.236751	0.603375	0.18343	0.517771	0.00694377	1	0.287897	0.263006	0.18807	0.549094	0.421108	0.0392517	0.12999	0.616321	0.208062	0.843802	0.328851	0.203787	7.94717	7.71042	7.80755	7.63107	7.62412	8.00663	7.71874	7.95299	7.76492	7.83327	7.54215	7.41216	7.83993	7.63187	8.05168	7.72283
ENSMUSG00000024410	3110002H16Rik	NA	NA	NA	6.57111	-0.132108	0.870368	-0.138149	0.674184	0.0344807	1	-0.12982	0.75563	-0.365259	0.127608	-0.130467	0.678617	-0.211853	0.375151	-0.165774	0.927918	-0.0564141	0.97288	6.61477	6.74688	6.58274	6.75536	6.72088	6.36383	6.49365	6.28822	6.65348	6.46741	6.38603	6.59788	6.61204	6.77781	6.41971	6.47613
ENSMUSG00000024413	Npc1	NA	NA	NA	8.51512	0.205926	0.541463	0.467441	0.0013941	0.158723	1	0.440455	0.00444695	0.307715	0.0857418	0.299067	0.0791056	-0.0124925	0.963684	0.205207	0.728705	0.390779	0.0174708	8.67951	8.47359	8.6998	8.39109	8.23236	8.8268	8.38635	8.75296	8.44525	8.5811	8.26954	8.28203	8.54565	8.34045	8.75949	8.36872
ENSMUSG00000024414	Mrpl27	NA	NA	NA	3.35867	0.234949	0.911672	0.414928	0.475505	-0.0242276	1	-0.171499	0.861493	0.187547	0.83149	0.408694	0.473559	0.619994	0.180006	0.161206	0.975626	0.314867	0.799238	3.16677	2.93182	3.40771	2.96856	2.99279	3.49086	3.66236	3.62434	3.43679	3.47895	3.69025	3.07025	2.92001	2.7588	3.68032	3.36546
ENSMUSG00000024422	Dhx16	NA	NA	NA	6.30365	-0.141718	0.869379	-0.167539	0.607159	-0.0931008	1	-0.0633963	0.915535	-0.0332804	0.958392	-0.290296	0.261065	-0.231028	0.355306	-0.31195	0.631669	-0.13192	0.872914	6.23241	6.37412	6.26962	6.34406	6.43716	6.0289	6.09229	6.10925	6.14253	6.29479	6.35406	6.58508	6.39338	6.70533	6.03854	6.17046
ENSMUSG00000024423	Impact	NA	NA	NA	6.16497	0.583866	0.0345465	0.578056	0.00629577	-0.00449434	1	0.585837	0.00646217	0.891859	5.06e-06	0.726967	0.000391677	0.00737485	0.985559	0.589744	0.0593241	0.534968	0.0211479	6.34387	5.76	6.36347	5.78092	5.78541	6.82935	6.24352	6.95297	6.06111	6.3085	5.58891	5.58154	6.03616	5.44642	6.49755	5.96258
ENSMUSG00000024424	Ttc39c	NA	NA	NA	4.35232	0.308775	0.73739	0.00575653	0.993912	-0.0530224	1	0.0761308	0.929008	0.429774	0.316847	-0.079393	0.890635	-0.408568	0.248911	0.00552563	0.999969	0.708865	0.0474925	4.56147	4.2527	4.29505	4.23627	4.28929	4.46102	4.38489	4.30358	3.87381	4.47884	4.14967	4.55823	4.57393	4.5684	4.40815	3.69929
ENSMUSG00000024425	Ndfip1	NA	NA	NA	6.01641	-0.0263928	0.991921	0.115353	0.802059	-0.0817576	1	0.166731	0.739659	0.02737	0.970333	-0.13757	0.731826	0.0535574	0.888972	-0.0532412	0.987743	-0.0473433	0.987857	6.08387	6.11026	6.20046	6.00335	6.08511	5.94528	5.77855	5.9432	5.91583	6.00937	6.2005	6.14694	5.76468	5.81792	6.01285	6.0602
ENSMUSG00000024426	Atat1	NA	NA	NA	2.75321	0.354764	0.838648	0.0773187	0.93977	0.0137549	1	0.0870672	0.943157	0.316319	0.69187	-0.20065	0.79505	-0.204341	0.742073	0.341562	0.935656	0.409368	0.725993	2.80336	2.44859	2.79004	2.72648	2.71272	2.83774	2.75067	3.00932	2.693	2.54421	2.54052	2.74486	2.97245	2.63089	2.59746	2.18809
ENSMUSG00000024429	Gnl1	NA	NA	NA	5.14184	-0.0513912	0.981768	-0.0605865	0.924552	0.106907	1	-0.251464	0.625891	-0.189183	0.736809	-0.286062	0.463787	-0.170997	0.65517	-0.449381	0.592627	-0.230778	0.792275	4.86891	4.92031	4.95173	5.11923	5.01232	4.87593	5.1274	4.80756	4.99675	5.29861	5.41368	5.58468	5.21283	5.66221	4.79575	5.02653
ENSMUSG00000024431	Nr3c1	NA	NA	NA	7.55197	-0.0775764	0.956141	-0.0884792	0.839602	0.0137272	1	-0.0460187	0.943157	-0.15032	0.725148	0.210566	0.493619	0.340458	0.183566	0.00726986	0.998553	-0.0349673	0.988416	7.65986	7.73744	7.57717	7.67938	7.66565	7.45639	7.5024	7.4668	7.61712	7.41355	7.54344	7.20298	7.47904	7.47177	7.60328	7.63825
ENSMUSG00000024436	Mrps18b	NA	NA	NA	2.91428	0.43915	0.735449	0.790197	0.093151	0.0186712	1	0.110475	0.926456	0.296084	0.726656	0.549012	0.356398	0.520912	0.332577	-0.123981	0.984027	0.279204	0.870069	3.33392	2.89477	3.51935	2.74782	2.72915	2.89458	2.78411	2.94792	2.65183	2.78113	2.75303	2.23212	2.71873	2.84271	2.96056	2.68136
ENSMUSG00000024442	0610009O20Rik	NA	NA	NA	3.87476	-0.0289915	0.994586	0.102405	0.911929	-0.410472	1	0.30311	0.723337	-0.258381	0.765955	0.497103	0.383283	0.517485	0.312529	0.20552	0.975626	0.1981	0.932721	3.78398	3.81297	4.16237	3.64949	4.05997	3.91085	3.60774	3.55974	3.81812	4.04247	4.06285	3.54537	3.95518	3.74966	3.95484	3.75674
ENSMUSG00000024446	Rpp21	NA	NA	NA	3.59429	-0.239753	0.92007	0.107562	0.911929	-0.168798	1	0.0370612	0.976982	0.480499	0.489183	-0.0903726	0.91608	-0.19969	0.753293	-0.0964793	0.988124	0.152119	0.962026	2.89423	3.13398	3.48895	3.21259	3.38139	3.82842	3.79136	3.95362	3.47312	3.82208	3.71276	3.91245	3.38064	3.47712	3.59509	3.44297
ENSMUSG00000024451	Arap3	NA	NA	NA	0.185525	4.09582	0.237223	-0.0305975	0.994047	0.650287	1	-1.66178	0.605879	-0.766074	0.859533	0.542715	0.86673	2.92181	0.147007	1.67691	0.893078	-0.538423	0.970671	0.515851	-3.57997	-1.67568	-0.994795	-1.64508	-2.13735	-0.475563	-1.84523	-1.07916	0.139102	2.5182	-0.403613	1.10386	-0.573052	-1.2343	-0.695882
