## Supplemental Table 2 for "Alveolar macrophages up-regulate a non-classical innate response to *Mycobacterium tuberculosis* infection *in vivo*" (part 2 of 3)

### Sheet: Fit coefficients (continued)
Fit	gene	nrf2Peak	nrf2Path	nrf2Motif	avgLogCPM	mtb12.logFC	mtb12.FDR	mtb24.logFC	mtb24.FDR	bystandVNaive24.logFC	bystandVNaive24.FDR	mtb48.logFC	mtb48.FDR	mtb96.logFC	mtb96.FDR	mtb240.logFC	mtb240.FDR	bystandVNaive240.logFC	bystandVNaive240.FDR	bead24.logFC	bead24.FDR	deltaRD1_24.logFC	deltaRD1_24.FDR	B6.Mtb.12	B6.naive.12	B6.Mtb.24	B6.bystand.24	B6.naive.24	B6.Mtb.48	B6.naive.48	B6.Mtb.96	B6.naive.96	B6.Mtb.240	B6.bystand.240	B6.naive.240	B6.bead.24	B6.beadNaive.24	B6.deltaRD1.24	B6.deltaRD1Naive.24
ENSMUSG00000024454	Hdac3	NA	NA	NA	4.41546	0.157373	0.884745	-0.22147	0.539766	-0.0350793	1	-0.105857	0.861493	0.0677561	0.92048	-0.199858	0.586201	-0.0316076	0.937445	0.107546	0.975626	-0.0571953	0.979923	4.58073	4.42335	4.1895	4.37589	4.41097	4.1256	4.23146	4.2879	4.22015	4.36259	4.53084	4.56244	4.59186	4.48431	4.44188	4.49908
ENSMUSG00000024456	Diap1	NA	NA	NA	9.44357	-0.198789	0.673222	-0.176465	0.504521	0.0605544	1	-0.141393	0.682844	-0.135733	0.685862	-0.156318	0.540928	-0.333891	0.0958893	-0.214133	0.792433	-0.201654	0.571447	9.40674	9.60553	9.33742	9.57444	9.51389	9.27577	9.41717	9.40757	9.5433	9.42059	9.24302	9.57691	9.3474	9.56153	9.29269	9.49435
ENSMUSG00000024457	Trim26	NA	NA	NA	5.85029	-0.0375492	0.980879	-0.0249981	0.958353	0.0787576	1	0.0193047	0.97312	-0.0835081	0.852126	-0.295901	0.204698	-0.397813	0.0536467	-0.135921	0.944753	-0.100511	0.911408	5.87547	5.91302	5.84789	5.95164	5.87288	5.80915	5.78985	5.62876	5.71226	5.75373	5.65182	6.04963	5.92883	6.06475	5.73204	5.83256
ENSMUSG00000024462	Gabbr1	NA	NA	NA	3.34389	-0.312297	0.934918	-1.41208	0.068104	-0.179897	1	-2.11781	0.00412313	-1.22867	0.170498	-1.01634	0.236095	-0.677803	0.427878	-0.56573	0.928028	-1.10988	0.298148	3.20572	3.51802	2.34808	3.58027	3.76016	1.2591	3.3769	2.34197	3.57064	3.01206	3.35059	4.0284	3.53664	4.10237	2.0704	3.18028
ENSMUSG00000024472	Dcp2	NA	NA	NA	5.75129	0.109432	0.928566	-0.122678	0.768977	0.0631016	1	0.0786734	0.894303	-0.0621466	0.920548	0.00283799	0.997952	0.135627	0.661936	0.0777307	0.978218	0.0483924	0.984829	5.85662	5.74718	5.53038	5.71616	5.65306	5.78199	5.70332	5.73573	5.79788	5.69936	5.83215	5.69652	5.86225	5.78452	5.77314	5.72475
ENSMUSG00000024474	Ik	NA	NA	NA	7.42751	0.183185	0.689138	0.127097	0.641519	-0.00892507	1	0.137017	0.666099	0.327098	0.101963	0.114727	0.667383	0.185975	0.362733	0.220507	0.747804	0.143215	0.758304	7.58098	7.3978	7.53498	7.39896	7.40789	7.46104	7.32402	7.54079	7.2137	7.42182	7.49307	7.3071	7.42929	7.20878	7.57982	7.43661
ENSMUSG00000024477	Pggt1b	NA	NA	NA	4.24581	-0.120177	0.953527	0.294434	0.506072	0.1485	1	-0.0510211	0.953581	0.165738	0.797052	0.139664	0.794893	0.211838	0.597076	0.289621	0.895852	-0.0921366	0.97068	4.20634	4.32651	4.29729	4.15136	4.00286	4.3647	4.41572	4.21362	4.04788	4.26147	4.33364	4.1218	4.40007	4.11045	4.11266	4.2048
ENSMUSG00000024480	Ap3s1	NA	NA	NA	4.92417	0.315143	0.635588	0.44392	0.127567	0.0750251	1	0.322918	0.385806	0.692381	0.00987031	0.460744	0.126768	0.133441	0.718213	0.236895	0.924616	0.442034	0.206335	5.05949	4.74434	5.38377	5.01488	4.93985	5.13674	4.81382	5.37619	4.68381	5.02078	4.69348	4.56004	4.43725	4.20036	5.23017	4.78813
ENSMUSG00000024483	Ankhd1	NA	NA	NA	8.22568	0.0622024	0.960778	-0.152437	0.637281	-0.0475822	1	0.0172052	0.97685	0.120451	0.764105	0.135015	0.66518	-0.0952832	0.741365	0.174303	0.923422	0.0722221	0.957591	8.38595	8.32374	8.09117	8.19602	8.24361	8.28057	8.26336	8.36438	8.24393	8.23528	8.00498	8.10026	8.17112	7.99682	8.3482	8.27598
ENSMUSG00000024487	Yipf5	NA	NA	NA	4.64469	0.209172	0.83656	0.103534	0.838214	-0.0763498	1	-0.156088	0.779178	0.0173505	0.982804	0.269609	0.448887	0.109505	0.76889	0.0627432	0.985595	0.144344	0.899275	4.61902	4.40985	4.65895	4.47906	4.55541	4.56155	4.71764	4.57423	4.55687	4.84372	4.68361	4.57411	4.68306	4.62032	4.82003	4.67569
ENSMUSG00000024491	Rbm27	NA	NA	1	6.61953	-0.150534	0.870368	0.0433943	0.934773	0.00299683	1	0.119508	0.820925	0.0165361	0.982613	0.173186	0.611376	0.103639	0.750793	0.159528	0.945423	0.0580282	0.978266	6.55756	6.7081	6.69805	6.65766	6.65466	6.69398	6.57447	6.54756	6.53103	6.66571	6.59616	6.49252	6.58638	6.42685	6.74065	6.68262
ENSMUSG00000024493	Lars	NA	NA	NA	6.35445	-0.0664661	0.955002	0.0850683	0.797653	0.0499777	1	-0.107275	0.779868	-0.00224018	0.997626	-0.238459	0.28934	0.173382	0.421922	0.0708333	0.975626	-0.111226	0.871289	6.35271	6.41918	6.38335	6.34826	6.29828	6.28945	6.39672	6.3137	6.31594	6.13408	6.54593	6.37254	6.36555	6.29471	6.31413	6.42535
ENSMUSG00000024498	Tcerg1	NA	NA	NA	6.92009	-0.199041	0.834499	-0.192942	0.643207	-0.0163966	1	-0.202117	0.681092	-0.189016	0.69593	0.00133767	0.999405	0.23234	0.4721	0.0218854	0.996031	-0.151567	0.888805	6.88294	7.08198	6.86646	7.043	7.0594	6.83367	7.03578	6.79857	6.98759	6.81905	7.05005	6.81771	6.6264	6.60451	6.94801	7.09958
ENSMUSG00000024501	Dpysl3	NA	NA	NA	-0.0978831	-1.0404	0.866077	-5.91713	0.0012576	-0.688702	1	4.43956	0.0495252	0.472833	0.892708	0.143475	0.948623	-0.785391	0.579974	-0.149183	0.994061	-0.0982296	0.994522	-1.97042	-0.93002	-5.86686	-0.638428	0.0502738	-1.4273	-5.86686	-1.57923	-2.05206	1.11205	0.18318	0.968571	-0.554452	-0.405269	-1.75659	-1.65836
ENSMUSG00000024505	Dtwd2	NA	NA	NA	2.21576	0.671939	0.54656	0.437468	0.552815	0.17325	1	-0.132916	0.923955	0.142485	0.91365	-0.486953	0.573686	0.936849	0.0910244	-0.199225	0.975626	0.104496	0.986196	2.76712	2.09518	2.31937	2.05515	1.8819	2.01109	2.14401	2.2707	2.12821	1.04026	2.46406	1.52721	2.24551	2.44474	2.06783	1.96334
ENSMUSG00000024507	Hsd17b4	NA	NA	NA	7.94612	-0.237224	0.758128	-0.0168116	0.97845	0.0910168	1	-0.184765	0.710073	-0.247624	0.549002	-0.353462	0.250934	-0.329465	0.268256	-0.0485104	0.989735	-0.178928	0.837678	7.80312	8.04034	7.8987	8.00653	7.91551	7.62197	7.80673	7.6947	7.94232	7.83539	7.85938	8.18885	8.2234	8.27191	7.82207	8.001
ENSMUSG00000024513	Mbd2	NA	NA	NA	6.92032	0.0106458	0.996437	0.0187331	0.968644	-0.0996049	1	0.0357538	0.953581	0.0766661	0.875332	0.233904	0.390971	0.302026	0.203592	-0.0276052	0.994061	-0.0125996	0.994953	6.92673	6.91609	7.15302	7.03468	7.13428	6.9129	6.87714	6.84154	6.76488	6.89041	6.95853	6.6565	6.68978	6.71739	7.03879	7.05139
ENSMUSG00000024515	Smad4	NA	NA	NA	5.44625	-0.220612	0.748973	-0.289822	0.31622	0.0580197	1	0.131251	0.785964	-0.202307	0.585652	-0.214153	0.493619	-0.0997633	0.751905	-0.0350388	0.992048	0.0895001	0.948697	5.28684	5.50746	5.10011	5.44795	5.38993	5.5059	5.37465	5.37442	5.57673	5.34535	5.45974	5.5595	5.58946	5.6245	5.40934	5.31984
ENSMUSG00000024516	Sec11c	NA	NA	NA	6.2331	-0.000344196	1	0.155909	0.681309	-0.0480101	1	0.0862192	0.882528	0.32498	0.290716	0.00708765	0.98878	0.382575	0.131921	0.308456	0.712974	0.15857	0.842229	6.16423	6.16457	6.28318	6.07926	6.12727	6.34114	6.25492	6.39028	6.0653	6.18136	6.55685	6.17428	6.3438	6.03535	6.27986	6.12129
ENSMUSG00000024521	Pmaip1	NA	NA	NA	3.79242	0.666018	0.360927	0.752949	0.0786895	0.108071	1	0.583681	0.261742	0.206797	0.803647	0.897917	0.0325753	0.310104	0.549372	0.298144	0.936375	0.0216158	0.995211	4.07379	3.40777	4.1416	3.49673	3.38865	4.0478	3.46412	3.88614	3.67934	4.21226	3.62445	3.31434	4.06201	3.76387	3.70419	3.68258
ENSMUSG00000024524	Gnal	NA	NA	NA	0.743784	-0.00424674	1	-2.01749	0.0708513	0.0772449	1	-0.612937	0.774306	-1.44675	0.278398	1.10146	0.390432	-0.109078	0.950681	-0.238291	0.986637	0.483237	0.917749	0.430513	0.43476	-0.946878	1.14785	1.07061	-0.313982	0.298955	-0.0512192	1.39553	1.1259	-0.0846356	0.0244427	0.0867846	0.325075	0.739133	0.255895
ENSMUSG00000024525	Impa2	NA	NA	NA	4.51969	-0.219197	0.838353	-0.196828	0.65533	0.137769	1	-0.590312	0.0462796	-0.613667	0.0456256	-0.733359	0.00720518	-0.568491	0.0438258	-0.224016	0.927918	-0.371969	0.414135	4.19448	4.41368	4.30214	4.63673	4.49897	4.01426	4.60457	4.0481	4.66177	4.33079	4.49566	5.06415	4.66361	4.88762	4.18026	4.55223
ENSMUSG00000024527	Afg3l2	1	NA	NA	5.71943	0.117755	0.880644	0.104197	0.732564	-0.0791393	1	-0.12344	0.719535	-0.145484	0.646597	0.00532468	0.989215	0.0475427	0.858723	-0.0778836	0.975626	0.0447101	0.978385	5.63021	5.51246	5.84087	5.65753	5.73667	5.61203	5.73547	5.56245	5.70793	5.75607	5.79828	5.75074	5.78552	5.8634	5.73073	5.68602
ENSMUSG00000024528	Srfbp1	NA	NA	NA	3.9734	0.502791	0.457286	0.330269	0.448695	-0.183533	1	0.124989	0.878491	0.430092	0.347806	0.498887	0.201942	0.0953601	0.846593	0.17053	0.96668	0.559372	0.200228	4.10345	3.60066	4.45357	3.93977	4.1233	3.88118	3.75619	4.01299	3.5829	4.22282	3.8193	3.72394	4.0323	3.86177	4.19422	3.63485
ENSMUSG00000024533	Spire1	NA	NA	NA	6.17672	-0.209829	0.688191	-0.280765	0.231938	-0.0913271	1	-0.15761	0.651396	-0.0233304	0.968307	0.123891	0.684172	0.00386424	0.990817	-0.130796	0.951445	-0.107231	0.898174	6.11658	6.32641	6.02964	6.21907	6.3104	6.1516	6.30921	6.28736	6.31069	6.12137	6.00135	5.99748	5.99904	6.12984	6.14243	6.24966
ENSMUSG00000024535	Snx24	NA	NA	NA	4.87297	-0.151556	0.901208	-0.0824177	0.878133	0.15812	1	-0.22225	0.631314	-0.273803	0.501816	-0.245176	0.521289	0.408844	0.16314	0.0569718	0.986637	-0.248295	0.682253	4.84886	5.00042	4.77772	5.01826	4.86014	4.76142	4.98367	4.80389	5.07769	4.40951	5.06353	4.65469	4.78823	4.73126	4.76774	5.01604
ENSMUSG00000024537	Psmg2	NA	NA	1	3.32401	0.0283709	0.994154	-0.137663	0.840545	-0.479181	1	0.115038	0.89634	0.289704	0.613927	-0.216008	0.713717	0.185197	0.695311	0.0344638	0.995316	-0.0433868	0.990105	3.14012	3.11175	3.1427	2.80119	3.28037	3.47808	3.36304	3.84193	3.55223	3.03434	3.43554	3.25034	3.21427	3.17981	3.18106	3.22445
ENSMUSG00000024539	Ptpn2	NA	NA	NA	5.31556	0.0637815	0.976827	-0.25679	0.540728	-0.196389	1	-0.0521625	0.950432	-0.0137634	0.987489	0.38807	0.27369	0.167232	0.66717	0.173456	0.959474	-0.0853936	0.970053	5.50881	5.44503	5.14694	5.20734	5.40373	5.32136	5.37352	5.33432	5.34808	5.46092	5.24008	5.07285	5.15296	4.9795	5.3646	5.44999
ENSMUSG00000024542	Cep192	NA	NA	NA	6.07803	-0.0345864	0.986985	-0.0108365	0.986083	0.103942	1	0.294801	0.433996	-0.126437	0.815391	0.13021	0.754121	0.5044	0.0628221	0.220076	0.919149	-0.0666815	0.975361	6.15711	6.1917	6.02306	6.13784	6.0339	6.21679	5.92199	5.90549	6.03192	5.92543	6.29962	5.79522	6.17565	5.95558	6.1163	6.18298
ENSMUSG00000024544	Ldlrad4	NA	NA	NA	5.70598	-0.43628	0.598783	-0.330773	0.522131	-0.137621	1	-0.386764	0.485324	-0.0508229	0.962409	-0.337224	0.486312	-0.486098	0.235214	-0.273099	0.935656	-0.290665	0.77096	5.60315	6.03942	5.53074	5.7239	5.86152	5.43318	5.81994	5.68941	5.74023	5.52482	5.37595	5.86205	5.67963	5.95272	5.42142	5.71209
ENSMUSG00000024556	Me2	NA	NA	NA	6.47789	-0.114166	0.924957	-0.0359464	0.950255	-0.030145	1	-0.189024	0.667451	-0.333563	0.294642	-0.515242	0.0422986	-0.245932	0.388986	-0.0245098	0.994665	-0.376529	0.260954	6.35592	6.47009	6.50064	6.50645	6.53659	6.43773	6.62676	6.52202	6.85558	6.03673	6.30604	6.55197	6.28826	6.31277	6.34659	6.72312
ENSMUSG00000024560	Cxxc1	NA	NA	NA	5.27038	0.136789	0.920021	0.0131245	0.983275	-0.0715763	1	0.103477	0.877509	-0.156213	0.765898	-0.277217	0.437674	-0.133307	0.713507	-0.0837848	0.979809	-0.00531933	0.997535	5.17917	5.04238	5.34288	5.25818	5.32976	5.14502	5.04155	5.20017	5.35638	5.28569	5.4296	5.5629	5.34134	5.42513	5.03003	5.03534
ENSMUSG00000024561	Mbd1	NA	NA	NA	5.35243	-0.0609867	0.972776	0.124021	0.7711	0.149764	1	0.201993	0.622172	-0.00773277	0.990795	0.232029	0.467629	-0.132188	0.679688	-0.100842	0.975626	0.0810119	0.959713	5.24457	5.30556	5.19938	5.22513	5.07536	5.57531	5.37332	5.51044	5.51817	5.57279	5.20857	5.34076	5.33688	5.43772	5.26779	5.18678
ENSMUSG00000024563	Smad2	NA	NA	NA	5.70657	-0.0985958	0.918356	0.0814917	0.817811	-0.0597544	1	0.151465	0.663285	0.182803	0.547406	0.0978071	0.759223	0.130824	0.59766	0.0318497	0.991726	0.189412	0.643969	5.80329	5.90189	5.83233	5.69108	5.75084	5.6676	5.51614	5.81625	5.63345	5.62498	5.658	5.52718	5.62689	5.59504	5.82709	5.63768
ENSMUSG00000024566	Atp9b	NA	NA	NA	6.19843	-0.0144671	0.994154	0.0893898	0.779768	0.0465729	1	-0.212492	0.397918	-0.221799	0.369654	0.00603716	0.987634	-0.0869859	0.721198	-0.0886	0.970843	-0.137368	0.796338	6.12344	6.1379	6.18546	6.14264	6.09607	6.10353	6.31603	6.15484	6.37664	6.18379	6.09077	6.17775	6.28594	6.37454	6.067	6.20437
ENSMUSG00000024570	Rbfa	NA	NA	NA	5.10199	-0.093114	0.973389	0.035029	0.967847	-0.0587006	1	-0.243422	0.754824	-0.129077	0.886351	-0.270407	0.632186	0.394964	0.371662	-0.436443	0.800694	0.0572438	0.988591	4.92354	5.01665	5.1451	5.05137	5.11007	4.87672	5.12015	4.96798	5.09706	5.00007	5.66544	5.27048	4.67093	5.10737	5.10446	5.04722
ENSMUSG00000024571	Gm16286	NA	NA	NA	6.1202	0.000670709	1	0.0937482	0.806702	0.0443674	1	0.056079	0.922888	-0.0796114	0.865744	0.0895631	0.800764	0.239589	0.320023	-0.0779634	0.975626	-0.0650979	0.96537	6.1336	6.13293	6.2103	6.16092	6.11656	6.15178	6.0957	6.16005	6.23966	6.10987	6.25989	6.02031	5.80859	5.88656	6.11316	6.17826
ENSMUSG00000024576	Csnk1a1	NA	NA	NA	7.14187	-0.166799	0.864141	-0.133581	0.763727	-0.0817551	1	-0.199435	0.664803	-0.133992	0.793713	-0.00961393	0.985902	0.319118	0.266836	-0.0225058	0.995989	-0.241806	0.659877	7.09277	7.25957	7.02598	7.0778	7.15956	7.08985	7.28928	7.12962	7.26361	7.05878	7.38751	7.06839	7.00244	7.02495	6.98929	7.2311
ENSMUSG00000024579	Pcyox1l	NA	NA	NA	1.01975	-0.337406	0.957561	-1.26549	0.353603	0.231063	1	0.520235	0.817883	-0.402383	0.848274	0.430936	0.794893	0.496589	0.697475	-0.217158	0.986637	-0.673989	0.849108	0.484903	0.822309	-0.578284	0.918268	0.687205	0.496269	-0.0239668	0.976844	1.37923	1.34387	1.40952	0.912932	1.11763	1.33479	0.0530016	0.726991
ENSMUSG00000024580	Grpel2	NA	NA	NA	4.08208	0.362532	0.700683	0.36744	0.40328	0.178277	1	0.00113564	0.999213	0.0567995	0.953177	0.202442	0.700042	0.168582	0.710683	0.0780381	0.986637	0.0351767	0.990403	4.17186	3.80932	4.38795	4.19878	4.02051	3.99851	3.99737	4.11067	4.05387	4.21718	4.18332	4.01474	3.84311	3.76507	4.05859	4.02342
ENSMUSG00000024581	Napg	NA	NA	NA	5.81646	-0.123481	0.884745	0.26896	0.276654	0.202442	1	0.112021	0.796594	0.0266465	0.964921	0.141759	0.644258	0.0407912	0.894241	0.0288898	0.993972	0.0275045	0.98924	5.79416	5.91764	5.85018	5.78366	5.58122	5.84416	5.73213	5.83146	5.80481	5.89	5.78903	5.74824	5.89368	5.86479	5.80412	5.77661
ENSMUSG00000024583	Txnl1	NA	NA	NA	6.06491	0.400173	0.364021	0.465974	0.0790394	0.0288632	1	0.41795	0.15329	0.553554	0.035376	0.743076	0.00144641	0.590242	0.021212	0.312782	0.754548	0.365181	0.312219	6.23949	5.83932	6.15271	5.7156	5.68674	6.63097	6.21302	6.5511	5.99755	6.24394	6.0911	5.50086	5.75124	5.43846	6.33213	5.96695
ENSMUSG00000024587	Nars	NA	NA	1	6.78567	0.131847	0.882235	0.0469948	0.918038	-0.0329951	1	0.0471456	0.9385	0.195661	0.568894	0.243199	0.373402	0.497043	0.022976	0.018848	0.995989	0.177031	0.755184	6.85596	6.72411	6.86963	6.78964	6.82263	6.78901	6.74186	6.93818	6.74252	6.75865	7.01249	6.51545	6.57714	6.55829	6.95198	6.77495
ENSMUSG00000024588	Fech	NA	NA	NA	5.37294	0.177303	0.805939	0.174343	0.556929	-0.0340658	1	0.196089	0.541592	0.218077	0.480156	0.0272934	0.949463	-0.140395	0.596152	0.0777427	0.975626	0.194753	0.671402	5.36835	5.19105	5.49175	5.28334	5.31741	5.65471	5.45863	5.55305	5.33497	5.36041	5.19272	5.33312	5.24448	5.16674	5.48192	5.28716
ENSMUSG00000024589	Nedd4l	NA	NA	NA	2.28605	0.881232	0.721415	-0.0397273	0.985035	0.151812	1	-0.0355899	0.987187	0.251187	0.909457	0.644692	0.633421	2.51345	0.00452958	0.688232	0.92861	0.52016	0.880723	2.62068	1.73945	1.61941	1.81095	1.65913	2.35441	2.39	2.16936	1.91817	1.95181	3.82057	1.30712	2.21787	1.52964	2.40405	1.88389
ENSMUSG00000024590	Lmnb1	NA	NA	NA	5.85046	-0.307289	0.780446	-0.393665	0.388739	-0.00563617	1	-0.576838	0.171092	-0.550182	0.209776	-0.470098	0.259301	0.75799	0.0340155	-0.0826315	0.985416	-0.691442	0.0911111	5.62024	5.92753	5.52036	5.90839	5.91403	5.3607	5.93754	5.25229	5.80247	5.5401	6.76819	6.0102	6.02173	6.10436	5.12787	5.81931
ENSMUSG00000024592	C330018D20Rik	NA	NA	NA	3.31157	0.183097	0.920616	0.208001	0.73579	0.159025	1	-0.0994551	0.919073	-0.22221	0.747832	0.344403	0.518771	0.126608	0.821167	0.0515901	0.993972	0.187529	0.913324	3.48934	3.30625	3.43641	3.38743	3.22841	3.41644	3.51589	3.38124	3.60345	3.07263	2.85483	2.72822	3.20782	3.15623	3.24376	3.05623
ENSMUSG00000024594	Prrc1	NA	NA	NA	4.65011	0.177504	0.895236	0.312956	0.432075	0.131595	1	-0.0603665	0.943157	-0.0165705	0.985448	0.032846	0.958386	0.207844	0.576255	0.0283242	0.995316	0.195502	0.849108	4.60106	4.42355	4.77957	4.59821	4.46662	4.44368	4.50405	4.51955	4.53612	4.74304	4.91804	4.71019	4.84748	4.81916	4.66468	4.46918
ENSMUSG00000024597	Slc12a2	NA	NA	NA	1.70678	0.869512	0.812788	1.47174	0.276486	0.6503	1	0.345602	0.900516	1.75794	0.215219	0.754575	0.650707	1.97761	0.0922621	0.940892	0.916353	0.644602	0.874806	2.103	1.23349	2.08246	1.26102	0.610724	1.84975	1.50415	1.64534	-0.112604	1.58704	2.81008	0.832463	1.96667	1.02577	1.97346	1.32886
ENSMUSG00000024601	Isoc1	NA	NA	NA	4.87433	-0.148611	0.917256	-0.0174524	0.979154	0.136398	1	-0.0572092	0.943157	-0.006158	0.994108	0.0129322	0.983861	0.169838	0.655442	0.15008	0.965324	0.00905369	0.996551	4.83462	4.98323	4.68738	4.84123	4.70483	4.83742	4.89462	4.97722	4.98338	4.6641	4.82101	4.65117	5.10296	4.95288	4.88482	4.87577
ENSMUSG00000024603	Dctn4	NA	NA	NA	6.70684	0.290367	0.374499	0.460312	0.00748391	0.076368	1	0.251568	0.290313	0.248237	0.302586	0.352876	0.0696517	-0.0141033	0.964324	0.187771	0.855044	0.346219	0.107298	6.86455	6.57418	7.02987	6.64593	6.56956	6.91684	6.66527	6.86271	6.61447	6.836	6.46902	6.48313	6.56827	6.3805	6.97368	6.62746
ENSMUSG00000024604	Rbm22	NA	NA	NA	5.07241	0.148216	0.862873	-0.148923	0.665607	0.06816	1	-0.235182	0.45517	-0.0942424	0.841426	0.0854813	0.822027	0.228689	0.361604	-0.0613435	0.982131	0.0163517	0.994522	5.22637	5.07815	4.89519	5.11227	5.04411	4.95255	5.18773	5.00351	5.09775	4.97539	5.1186	4.88991	5.04158	5.10292	5.1115	5.09515
ENSMUSG00000024608	Rps14	NA	NA	NA	6.76677	0.216982	0.704317	0.0690869	0.867247	-0.0906059	1	-0.190896	0.585376	0.131555	0.738368	0.00924364	0.983469	0.179259	0.479495	0.0339674	0.992048	0.019884	0.991739	6.67268	6.4557	6.76341	6.60372	6.69433	6.83322	7.02411	6.98239	6.85084	6.8068	6.97681	6.79755	6.63514	6.60117	6.70001	6.68012
ENSMUSG00000024610	Cd74	NA	NA	NA	7.44629	0.437113	0.877702	-0.0101795	0.994813	-0.568476	1	0.284136	0.871075	-0.0733769	0.971296	0.384574	0.726062	0.15675	0.884203	-0.281865	0.975626	-0.398108	0.889788	7.73188	7.29477	8.04564	7.48734	8.05582	6.97184	6.6877	6.96591	7.03929	7.85523	7.6274	7.47065	7.22073	7.50259	6.94334	7.34145
ENSMUSG00000024613	Tcof1	NA	NA	NA	6.44565	-0.0573161	0.964499	-0.179105	0.518702	-0.0865854	1	0.0497489	0.925479	-0.102237	0.798163	-0.267169	0.252351	-0.00131063	0.99638	-0.145866	0.935656	-0.0690055	0.957056	6.24112	6.29844	6.33929	6.43181	6.5184	6.35223	6.30249	6.35861	6.46085	6.43935	6.70521	6.70652	6.41917	6.56504	6.36926	6.43826
ENSMUSG00000024614	Tmx3	NA	NA	NA	6.83455	-0.0650791	0.974935	0.112207	0.830175	0.079705	1	-0.0222534	0.977455	-0.0178346	0.982804	0.367705	0.266278	0.2351	0.48916	0.130405	0.973228	0.075358	0.973377	6.879	6.94408	6.84555	6.81305	6.73334	6.90545	6.9277	6.95045	6.96828	6.91655	6.78395	6.54885	6.69322	6.56281	6.91168	6.83632
ENSMUSG00000024617	Camk2a	NA	NA	NA	0.0877828	-0.748682	0.901208	-0.35963	0.87945	-0.96876	1	-0.166681	0.963661	0.958949	0.661027	-0.0457102	0.984568	-0.788578	0.585886	1.21418	0.845124	-0.0139723	0.999657	-1.03349	-0.284805	-0.437196	-1.04633	-0.0775662	-0.88186	-0.715179	-0.302882	-1.26183	0.615567	-0.127301	0.661277	0.835795	-0.378387	-0.545784	-0.531812
ENSMUSG00000024621	Csf1r	NA	NA	NA	7.88398	0.124888	0.934918	0.134073	0.799087	-0.0259282	1	-0.0783052	0.922888	0.00330004	0.997738	0.202728	0.631112	0.75216	0.00864289	-0.0832762	0.980663	0.308854	0.578086	7.85222	7.72733	7.96286	7.80286	7.82879	7.69165	7.76995	7.62877	7.62547	8.02353	8.57296	7.8208	7.97531	8.05859	7.88283	7.57397
ENSMUSG00000024622	Hmgxb3	NA	NA	NA	4.98316	0.181706	0.853989	-0.0870319	0.861467	-0.141699	1	0.222586	0.604673	0.24561	0.53937	0.144667	0.717239	-0.15612	0.636727	-0.0544651	0.986637	0.2555	0.640546	5.0926	4.91089	4.86512	4.81046	4.95216	5.11113	4.88854	5.02323	4.77762	5.22103	4.92024	5.07636	5.08592	5.14038	4.92106	4.66556
ENSMUSG00000024639	Gnaq	NA	NA	NA	7.171	-0.0328554	0.979403	-0.157262	0.469391	-0.0524753	1	-0.0962502	0.770089	0.102872	0.726656	0.102887	0.672569	0.276307	0.103407	0.0560968	0.97591	-0.0879606	0.895096	7.18117	7.21402	7.07461	7.17939	7.23187	7.07156	7.16781	7.29435	7.19148	7.12361	7.29703	7.02073	7.19264	7.13655	7.10837	7.19633
ENSMUSG00000024640	Psat1	NA	NA	1	3.62909	-0.141086	0.977312	0.0452994	0.975228	-0.0801689	1	-0.163777	0.925479	-0.129104	0.945584	0.345892	0.731968	1.58815	0.0150169	-0.142846	0.986637	-0.227393	0.957008	3.13044	3.27153	3.36632	3.24085	3.32102	3.36454	3.52831	3.42349	3.55259	3.73051	4.97278	3.38462	3.4507	3.59355	3.36189	3.58928
ENSMUSG00000024642	Tle4	NA	NA	NA	6.29088	0.137446	0.845543	0.211109	0.391364	0.0392726	1	0.00701989	0.988272	0.199753	0.482078	0.218939	0.373168	-0.00529563	0.987469	0.254041	0.705337	0.216583	0.526598	6.40431	6.26686	6.46398	6.29214	6.25287	6.45145	6.44443	6.49336	6.29361	6.19529	5.97106	5.97636	6.25548	6.00144	6.44058	6.224
ENSMUSG00000024644	Cndp2	NA	NA	NA	8.19411	0.179821	0.704317	0.414007	0.0162844	0.00511695	1	0.364365	0.0547463	0.232521	0.326772	0.0567377	0.850448	-0.0452959	0.862486	-0.0215317	0.994061	0.364999	0.0648464	8.06733	7.88751	8.37274	7.96385	7.95873	8.33383	7.96947	8.20547	7.97295	8.43067	8.32864	8.37393	8.35507	8.37661	8.32288	7.95788
ENSMUSG00000024645	Timm21	NA	NA	NA	2.87875	-0.164659	0.958062	-0.0688171	0.951052	-0.241302	1	0.555632	0.403039	-0.480579	0.515985	-0.164887	0.844879	-0.109696	0.879089	-0.100758	0.986637	-0.625554	0.437904	2.54251	2.70717	2.85697	2.68448	2.92578	3.23469	2.67906	2.6679	3.14848	2.66358	2.71877	2.82846	2.87948	2.98023	2.32846	2.95402
ENSMUSG00000024646	Cyb5a	1	NA	NA	7.51204	0.549238	0.0656162	0.653209	0.00253542	-0.0269876	1	0.618815	0.00714435	0.556639	0.0222566	0.626652	0.00451369	0.0946034	0.775126	0.425105	0.414467	0.764373	0.000358669	7.77478	7.22554	7.91625	7.23605	7.26304	7.84703	7.22822	7.68875	7.13212	7.80803	7.27598	7.18138	7.37099	6.94589	8.19208	7.4277
ENSMUSG00000024653	Scgb1a1	NA	NA	NA	2.11986	4.84638	0.00480301	1.27632	0.522535	0.786749	1	0.977964	0.708046	1.81336	0.338047	-0.0659896	0.982651	-0.577699	0.774049	1.15749	0.928028	0.418051	0.965852	4.6508	-0.195584	2.07118	1.58161	0.794856	2.56712	1.58916	3.11721	1.30385	0.599579	0.0878694	0.665569	0.600342	-0.557152	2.61484	2.19679
ENSMUSG00000024654	Asrgl1	NA	NA	NA	0.598942	-0.108051	0.993214	-0.130058	0.955743	-0.972464	1	-0.354603	0.886639	-0.0497949	0.987797	0.946927	0.534918	2.12474	0.0448009	-0.157185	0.992048	0.308844	0.967863	-0.771026	-0.662975	0.841099	-0.00130646	0.971157	0.0799422	0.434545	-0.166936	-0.117141	0.338656	1.51647	-0.608271	0.285276	0.442461	0.458212	0.149367
ENSMUSG00000024659	Anxa1	NA	NA	NA	8.41078	-0.452939	0.1079	-0.569002	0.00371934	-0.0841821	1	-0.559221	0.0068297	-0.358542	0.15376	-0.293644	0.228974	0.231604	0.34117	-0.314172	0.610067	-0.572044	0.00549625	8.24716	8.7001	8.08114	8.56596	8.65015	7.91349	8.47271	8.20272	8.56126	8.28643	8.81168	8.58008	8.00332	8.31749	8.09767	8.66972
ENSMUSG00000024660	Incenp	NA	NA	NA	6.68517	-0.0192449	0.994154	0.116694	0.81088	0.0834956	1	0.171682	0.748335	0.0360266	0.964249	-0.0540298	0.91214	0.365364	0.216982	0.0352869	0.994014	-0.156361	0.880963	6.60487	6.62411	6.77382	6.74062	6.65712	6.4515	6.27982	6.45319	6.41716	6.78409	7.20349	6.83812	6.74495	6.70967	6.61633	6.77269
ENSMUSG00000024661	Fth1	1	1	NA	12.7303	0.825979	0.00122065	1.0717	2.61e-07	0.0480546	1	0.934693	2.98e-05	0.941557	2.49e-05	1.0608	5.52e-07	0.362902	0.189668	0.706897	0.0295427	1.11683	1.64e-07	12.9316	12.1056	13.331	12.3073	12.2593	13.4772	12.5425	13.2684	12.3269	13.1379	12.44	12.0771	12.7526	12.0457	13.2087	12.0919
ENSMUSG00000024663	Rab3il1	NA	NA	NA	5.28379	-0.41081	0.691685	-0.991482	0.00880904	-0.155894	1	-0.927675	0.0227561	-0.778321	0.0809362	-0.37022	0.480735	0.726288	0.0778234	-0.7026	0.427436	-0.545736	0.373836	4.9022	5.31301	4.52692	5.36251	5.5184	4.42092	5.3486	4.49059	5.26891	5.2079	6.30441	5.57812	5.20644	5.90904	4.45021	4.99594
ENSMUSG00000024664	Fads3	NA	NA	NA	1.32818	0.15363	0.9833	-2.53534	0.0091115	-0.478882	1	-1.8319	0.103103	-1.94437	0.0765101	0.255526	0.880741	0.616353	0.609757	-0.503861	0.965324	-1.22092	0.49792	0.969433	0.815802	-0.588907	1.46755	1.94644	-0.406224	1.42567	0.23035	2.17472	1.1776	1.53842	0.92207	1.09091	1.59477	-0.270452	0.95047
ENSMUSG00000024665	Fads2	NA	NA	NA	0.355698	2.09848	0.543772	-0.183982	0.959613	-0.163668	1	-0.522551	0.899423	2.96235	0.142756	0.641906	0.802584	2.87814	0.0803253	0.336479	0.986637	1.74848	0.621594	0.686531	-1.41195	-0.519651	-0.499337	-0.33567	-1.44452	-0.921972	0.375535	-2.58682	0.19721	2.43344	-0.444696	0.505259	0.16878	-0.524798	-2.27328
ENSMUSG00000024666	Tmem138	NA	NA	NA	4.03291	-0.556957	0.449509	-0.116583	0.876596	0.0799877	1	-0.632102	0.148547	-0.398629	0.477815	0.0403468	0.958499	-0.227466	0.635856	-0.189383	0.968063	-0.427335	0.531636	3.74448	4.30143	3.79114	3.98771	3.90772	3.58898	4.22108	3.80318	4.20181	4.26414	3.99633	4.22379	3.91932	4.1087	3.70689	4.13423
ENSMUSG00000024667	Tmem216	NA	NA	NA	3.40346	-1.33213	0.00480301	-1.10392	0.00617249	0.213137	1	-1.08665	0.0050575	-0.60083	0.242745	-0.742507	0.0997213	-0.500699	0.26215	-0.59091	0.660317	-1.69259	5.44e-06	2.44918	3.7813	2.29347	3.61053	3.39739	2.80766	3.89431	3.12479	3.72562	3.09622	3.33802	3.83872	2.92186	3.51277	2.29295	3.98554
ENSMUSG00000024668	Sdhaf2	NA	NA	NA	5.13624	-0.0257723	0.991388	-0.0920876	0.824007	0.0956299	1	-0.144551	0.728321	0.04651	0.940499	-0.192582	0.536311	-0.101186	0.737374	-0.0103316	0.997069	-0.0432565	0.986196	5.11992	5.1457	4.94148	5.1292	5.03357	5.19382	5.33837	5.26762	5.22111	5.01774	5.10914	5.21032	4.88769	4.89802	5.18434	5.22759
ENSMUSG00000024672	Ms4a7	NA	NA	NA	3.92836	0.848499	0.508437	1.96171	0.000644534	0.260066	1	1.37739	0.0337374	1.69111	0.00633494	1.80145	0.00233748	1.82133	0.00316347	1.37553	0.188817	1.75962	0.00399268	3.99237	3.14388	4.38931	2.68767	2.4276	4.95027	3.57288	4.72683	3.03572	4.29587	4.31576	2.49443	4.165	2.78948	4.82507	3.06546
ENSMUSG00000024677	Ms4a6b	NA	NA	NA	0.313062	2.84201	0.148932	1.64316	0.336546	0.522658	1	2.51963	0.14314	1.36099	0.483042	2.2519	0.223725	4.72986	0.000920362	1.35687	0.832949	0.743948	0.896609	1.47401	-1.36799	0.351525	-0.768973	-1.29163	0.100913	-2.41872	0.598063	-0.762932	-0.47005	2.00791	-2.72195	0.492667	-0.8642	-0.248721	-0.992669
ENSMUSG00000024679	Ms4a6d	1	NA	NA	6.39358	0.318437	0.559612	0.486098	0.0624099	0.0481888	1	0.460525	0.103704	0.253636	0.509102	0.42081	0.130318	0.0056245	0.989626	0.244699	0.883188	0.649459	0.00966682	6.37432	6.05589	6.71593	6.27802	6.22983	6.83833	6.37781	6.63844	6.3848	6.54446	6.12927	6.12365	6.09033	5.84563	6.90246	6.253
ENSMUSG00000024683	Mrpl16	NA	NA	NA	4.3781	0.209689	0.833784	0.210186	0.602949	0.16507	1	0.406642	0.202854	0.224885	0.605606	0.0835201	0.864647	0.270673	0.399911	0.350794	0.754548	0.152837	0.889489	4.52852	4.31883	4.42938	4.38426	4.21919	4.80619	4.39955	4.72798	4.5031	4.07124	4.25839	3.98772	4.08609	3.7353	4.55171	4.39887
ENSMUSG00000024687	Osbp	NA	NA	NA	6.64136	-0.000858394	1	-0.165655	0.457077	0.0384104	1	0.0791201	0.833789	0.096647	0.759437	-0.0576035	0.838289	-0.023206	0.929341	-0.093533	0.962511	-0.0188498	0.990105	6.6951	6.69596	6.47875	6.68282	6.64441	6.66101	6.58189	6.69452	6.59787	6.60637	6.64077	6.66398	6.60437	6.6979	6.60889	6.62774
ENSMUSG00000024691	Fam111a	NA	NA	NA	7.0772	0.0141059	0.994639	-0.310523	0.296504	0.0752527	1	-0.248511	0.497111	-0.272435	0.431437	0.0221152	0.965034	0.461131	0.0678535	0.0239144	0.994665	-0.149294	0.86151	7.1095	7.0954	6.75558	7.14136	7.0661	7.08125	7.32976	7.10429	7.37673	6.80355	7.24257	6.78144	6.93861	6.91469	7.05453	7.20383
ENSMUSG00000024695	Zfp91	NA	NA	NA	7.42333	-0.0284256	0.991921	-0.0137085	0.982997	-0.0126661	1	0.0916317	0.895026	-0.122052	0.833874	0.213392	0.578802	0.388067	0.201399	0.0660044	0.985416	-0.00875337	0.996551	7.4326	7.46103	7.43204	7.43309	7.44575	7.38754	7.2959	7.27167	7.39372	7.52341	7.69808	7.31002	7.29183	7.22583	7.52722	7.53598
ENSMUSG00000024696	Lpxn	NA	NA	NA	4.70508	-0.470037	0.751441	0.466305	0.506293	-0.149652	1	0.17182	0.893664	-0.140215	0.913401	-0.252568	0.74912	1.03693	0.0442396	-0.214785	0.975626	-0.0972858	0.986196	4.15263	4.62266	5.0593	4.44334	4.59299	4.59153	4.41971	4.2825	4.42271	4.6072	5.8967	4.85977	4.18006	4.39485	4.63661	4.73389
ENSMUSG00000024712	Rfk	NA	NA	1	4.55112	0.130419	0.939518	0.0515667	0.942147	0.0860356	1	-0.0638992	0.94111	-0.38044	0.38192	0.0522218	0.931665	0.271074	0.459333	0.223712	0.941283	0.0983478	0.964661	4.69704	4.56662	4.4664	4.50087	4.41483	4.44271	4.5066	4.33754	4.71798	4.60718	4.82603	4.55495	4.50323	4.27951	4.57917	4.48082
ENSMUSG00000024725	Ostf1	NA	NA	NA	7.92958	0.0965747	0.869309	0.22094	0.203633	0.0539778	1	0.0977156	0.734089	0.0124491	0.978878	0.159305	0.403052	0.183764	0.27335	-0.0129562	0.995989	0.157641	0.579726	7.84722	7.75065	7.98404	7.81707	7.7631	8.08991	7.99219	7.98611	7.97366	7.94034	7.9648	7.78104	8.00738	8.02033	8.01522	7.85758
ENSMUSG00000024726	2410127L17Rik	NA	NA	NA	3.07761	0.0372948	0.994154	0.220327	0.800922	-0.272824	1	0.0481479	0.97312	-0.209834	0.840793	-0.325319	0.672968	-0.268658	0.683783	-0.364766	0.935656	-0.414908	0.747314	2.85267	2.81537	3.33515	2.842	3.11482	3.02546	2.97731	3.14163	3.35146	2.66474	2.7214	2.99006	3.02273	3.3875	2.717	3.13191
ENSMUSG00000024730	Ms4a8a	NA	NA	NA	6.94673	0.115421	0.955002	0.0985002	0.881992	0.0430424	1	0.142187	0.858959	0.026969	0.979511	-0.0894337	0.876777	-0.420746	0.261029	0.0348102	0.994665	-0.0222958	0.994522	7.03203	6.91661	6.97907	6.92361	6.88057	7.03121	6.88902	6.84433	6.81736	7.02465	6.69334	7.11408	7.05083	7.01602	6.9064	6.92869
ENSMUSG00000024732	Ccdc86	NA	NA	NA	5.93783	-0.278056	0.640061	-0.284263	0.357181	-0.0758388	1	-0.395619	0.17043	-0.24759	0.501534	-0.162835	0.655371	-0.237594	0.401502	-0.127313	0.965434	-0.409121	0.19169	5.65205	5.9301	5.84051	6.04894	6.12477	5.72774	6.12336	5.90943	6.15702	5.93854	5.86378	6.10137	5.6975	5.82482	5.69424	6.10336
ENSMUSG00000024735	Prpf19	NA	NA	NA	5.59274	-0.0983334	0.926601	0.203137	0.463113	0.145335	1	-0.0357477	0.951709	-0.0492713	0.931134	-0.136903	0.66518	0.198663	0.402023	-0.19016	0.89356	-0.0714021	0.958577	5.4517	5.55003	5.69767	5.63987	5.49454	5.49578	5.53152	5.5415	5.59078	5.46856	5.80413	5.60547	5.57722	5.76738	5.49477	5.56617
ENSMUSG00000024736	Tmem132a	NA	NA	NA	2.3715	-0.543305	0.778714	-0.631013	0.414917	0.352254	1	0.431653	0.708958	-0.566737	0.5667	-0.133529	0.901749	-0.189171	0.817755	-0.182904	0.979629	-0.254622	0.939625	1.85099	2.3943	1.84095	2.82422	2.47196	1.69905	1.26739	1.49022	2.05695	2.48085	2.42521	2.61438	2.8271	3.01	2.04055	2.29518
ENSMUSG00000024737	Slc15a3	NA	NA	1	7.78095	-0.134176	0.919814	-0.00464303	0.994047	-0.053086	1	-0.0486024	0.951709	-0.0293356	0.97036	-0.31304	0.355023	-0.602583	0.0329333	-0.352643	0.728622	-0.166352	0.870287	7.69111	7.82528	7.8647	7.81626	7.86935	7.66197	7.71057	7.72987	7.7592	7.84	7.55045	8.15304	7.51541	7.86805	7.66167	7.82803
ENSMUSG00000024740	Ddb1	NA	NA	NA	8.19516	-0.062796	0.938237	0.136308	0.512998	-0.0846358	1	0.106595	0.701744	0.00674489	0.988108	-0.00985767	0.974947	-0.0131549	0.958029	0.0137267	0.995398	0.11195	0.797944	8.13202	8.19481	8.41306	8.19212	8.27675	8.1292	8.0226	8.09637	8.08962	8.28673	8.28344	8.29659	8.16767	8.15395	8.22056	8.10861
ENSMUSG00000024742	Fen1	NA	NA	NA	4.7195	-0.0216967	0.994154	-0.198023	0.70387	-0.00128505	1	-0.364958	0.41375	-0.0536181	0.952971	0.292269	0.491867	0.692329	0.0293666	0.0337799	0.994665	-0.124423	0.947399	4.4194	4.44109	4.40751	4.60424	4.60553	4.55978	4.92473	4.5791	4.63271	4.87631	5.27638	4.58405	4.92005	4.88627	4.57186	4.69628
ENSMUSG00000024743	Syt7	NA	NA	NA	0.54877	-1.44775	0.667407	-2.03628	0.135048	-0.388083	1	-1.83788	0.270843	-2.17887	0.193667	1.35501	0.341823	-0.505869	0.756848	0.165862	0.993972	-1.10456	0.718796	-1.07818	0.369565	-0.961749	0.686447	1.07453	-1.76157	0.0763113	-1.76101	0.417865	1.85897	-0.00190848	0.50396	0.866234	0.700371	-0.783522	0.321039
ENSMUSG00000024750	Zfand5	NA	NA	NA	6.80123	0.41162	0.215797	0.683095	0.00051893	0.149283	1	0.565143	0.00879446	0.635612	0.00259931	0.897967	2.89e-06	0.474826	0.0392766	0.601281	0.0379112	0.490142	0.0368938	7.01408	6.60246	7.12739	6.59358	6.4443	7.37669	6.81155	7.26129	6.62568	6.88289	6.45975	5.98493	6.78515	6.18386	7.18104	6.6909
ENSMUSG00000024754	Tmem2	NA	NA	NA	4.24925	0.055929	0.980879	-0.193512	0.680652	-0.187351	1	0.0560507	0.944622	0.135338	0.831248	0.310175	0.423149	0.55977	0.0630598	0.095629	0.979629	0.140934	0.91722	4.29877	4.24285	4.10946	4.11562	4.30297	4.23753	4.18148	4.05761	3.92227	4.38576	4.63535	4.07558	4.27773	4.1821	4.34026	4.19932
ENSMUSG00000024758	Rtn3	NA	NA	NA	7.39004	-0.0765925	0.934918	-0.154367	0.539766	0.0573251	1	-0.0730349	0.86217	-0.15553	0.583463	0.0666757	0.823011	-0.060644	0.809751	-0.073787	0.975626	-0.0369112	0.984726	7.33638	7.41297	7.18235	7.39404	7.33671	7.50584	7.57887	7.38154	7.53707	7.38154	7.25422	7.31486	7.32358	7.39737	7.39318	7.43009
ENSMUSG00000024759	Atl3	NA	NA	NA	6.89313	-0.211528	0.718145	-0.250147	0.362017	0.147116	1	-0.00214129	0.997549	-0.165656	0.654006	-0.195218	0.496805	0.178066	0.491851	-0.0900146	0.975626	-0.196588	0.682382	6.8949	7.10642	6.63407	7.03133	6.88422	6.8232	6.82534	6.71974	6.8854	6.66564	7.03893	6.86086	6.92272	7.01274	6.81886	7.01544
ENSMUSG00000024764	Naa40	NA	NA	NA	5.51512	-0.00852613	0.997168	0.056888	0.883256	-0.0494868	1	-0.0935643	0.836902	-0.00935948	0.987425	0.103034	0.745684	0.161022	0.500568	0.0170322	0.995989	-0.0524485	0.975361	5.4819	5.49043	5.65982	5.55345	5.60294	5.34769	5.44125	5.42016	5.42952	5.52927	5.58726	5.42624	5.6462	5.62917	5.40296	5.4554
ENSMUSG00000024766	Lipo1	NA	NA	NA	4.15614	0.0787665	0.980879	0.151329	0.834884	0.133706	1	0.400999	0.490838	0.111119	0.909056	0.400746	0.435824	0.173576	0.748607	0.0907183	0.985595	-0.130649	0.959661	4.0715	3.99273	4.25254	4.23492	4.10121	4.50639	4.10539	4.2353	4.12418	4.22211	3.99495	3.82137	3.94914	3.85842	4.19824	4.32889
ENSMUSG00000024767	Otub1	NA	NA	NA	5.81196	-0.0247422	0.990066	0.43453	0.0315475	-0.0528195	1	0.205534	0.5101	0.101538	0.811007	0.0832506	0.813448	0.146956	0.570614	-0.00851308	0.997102	0.204652	0.627707	5.70172	5.72646	6.24792	5.76058	5.81339	6.04773	5.8422	5.83671	5.73517	5.75512	5.81882	5.67187	5.42189	5.4304	6.01947	5.81482
ENSMUSG00000024768	Lipf	NA	NA	NA	2.94933	-0.459191	0.808544	-0.518962	0.512228	-0.477194	1	0.155178	0.919088	-0.122108	0.938814	-0.210168	0.829336	-0.587154	0.371258	0.0771548	0.994061	-0.405096	0.819764	2.97622	3.43541	2.66035	2.70212	3.17932	2.97569	2.82051	3.02266	3.14477	2.84262	2.46564	3.05279	2.42322	2.34606	2.77549	3.18059
ENSMUSG00000024769	Cdc42bpg	NA	NA	NA	4.6468	-0.469464	0.535939	-0.398991	0.388392	0.0232268	1	-0.0430993	0.967345	-0.165238	0.826698	-0.477801	0.253541	-0.622514	0.0964274	-0.354017	0.859663	-0.348436	0.647599	4.34528	4.81475	4.28634	4.70856	4.68533	4.29861	4.3417	4.40118	4.56641	4.59179	4.44708	5.06959	4.92349	5.27751	4.23972	4.58816
ENSMUSG00000024772	Ehd1	NA	NA	NA	6.75219	0.385618	0.528485	0.166047	0.740728	-0.302525	1	0.0945716	0.902424	0.24365	0.628216	0.589432	0.0521056	0.473864	0.139273	-0.326163	0.810865	0.21301	0.819764	7.02647	6.64085	6.97743	6.50885	6.81138	6.60311	6.50854	6.50517	6.26152	7.33485	7.21928	6.74542	6.57021	6.89637	6.55399	6.34098
ENSMUSG00000024773	Atg2a	NA	NA	NA	6.34717	0.214952	0.841731	0.204736	0.664282	-0.0619063	1	0.249787	0.633137	0.261845	0.588515	-0.0255078	0.966276	-0.359223	0.289448	-0.213199	0.940664	0.113641	0.950084	6.44073	6.22578	6.53937	6.27273	6.33464	6.38233	6.13255	6.45508	6.19323	6.45387	6.12015	6.47938	6.37356	6.58676	6.24441	6.13077
ENSMUSG00000024776	Stambpl1	NA	NA	NA	4.28201	0.0629792	0.97527	-0.0778918	0.882855	-0.100521	1	0.182253	0.708958	-0.177911	0.71915	-0.330003	0.357301	-0.0238711	0.958029	-0.291757	0.838899	-0.0255381	0.991682	4.47735	4.41437	4.27975	4.25712	4.35764	4.46525	4.283	4.2017	4.37961	3.7846	4.09074	4.11461	3.92071	4.21246	4.34373	4.36927
ENSMUSG00000024777	Ppp2r5b	NA	NA	NA	3.65095	-0.0244115	0.994154	-0.0785356	0.909999	-0.177752	1	0.0648267	0.945654	-0.175474	0.804293	-0.283929	0.548812	-0.141516	0.755391	-0.090635	0.983666	-0.145761	0.943734	3.59478	3.61919	3.69413	3.59491	3.77267	3.43337	3.36855	3.29772	3.47319	3.66164	3.80405	3.94557	3.82	3.91064	3.26819	3.41395
ENSMUSG00000024778	Fas	NA	NA	NA	3.86656	-0.143086	0.955285	-0.253038	0.699895	-0.225719	1	0.0567561	0.961292	0.00171786	0.999389	0.333996	0.560046	0.0671085	0.916121	-0.28207	0.944384	0.0372144	0.992249	3.97368	4.11677	3.89816	3.92548	4.1512	3.7274	3.67065	3.76719	3.76547	4.05046	3.78357	3.71646	3.52702	3.80909	3.7483	3.71109
ENSMUSG00000024780	Cdc37l1	NA	NA	NA	5.45461	-0.0249167	0.991921	-0.119636	0.800691	0.0628202	1	0.110034	0.859787	-0.0402883	0.957833	-0.14784	0.72177	-0.0668399	0.863007	0.122228	0.973228	0.0547766	0.984726	5.47367	5.49859	5.349	5.53145	5.46863	5.58893	5.4789	5.42001	5.46029	5.24285	5.32385	5.39069	5.46761	5.34538	5.56005	5.50527
ENSMUSG00000024781	Lipa	1	NA	NA	10.0176	0.723536	0.00843911	1.13958	6.63e-08	0.128997	1	0.890461	0.000104568	0.888621	0.000115371	1.03147	1.71e-06	0.351452	0.214284	0.715564	0.0295427	0.978599	9.06e-06	10.407	9.68342	10.7	9.68945	9.56045	10.6157	9.72521	10.3524	9.46381	10.2542	9.5742	9.22274	9.92265	9.20709	10.7459	9.76734
ENSMUSG00000024782	Ak3	NA	NA	NA	5.27904	-0.387091	0.207237	-0.211512	0.418781	0.0900684	1	-0.421243	0.0429312	-0.289936	0.25754	-0.272657	0.271854	0.217522	0.335123	-0.118531	0.959759	-0.25923	0.427194	5.1729	5.55999	5.18021	5.48179	5.39173	4.97402	5.39526	5.11872	5.40865	5.00015	5.49033	5.27281	5.03267	5.1512	5.10564	5.36487
ENSMUSG00000024785	Rcl1	NA	NA	NA	4.01753	0.283837	0.841981	-0.192606	0.781108	0.00322592	1	0.179694	0.84443	-0.103501	0.919486	-0.438064	0.379781	-0.134099	0.803347	-0.19008	0.968063	-0.273795	0.833625	4.15533	3.8715	3.76497	3.9608	3.95758	3.74605	3.56636	3.75262	3.85612	3.91103	4.21499	4.34909	4.36776	4.55784	3.57957	3.85337
ENSMUSG00000024787	Snx15	NA	NA	NA	3.7989	0.351794	0.801736	0.755577	0.0798265	0.305165	1	0.185898	0.843938	0.620111	0.231202	-0.0864499	0.909162	0.0122776	0.98616	-0.0789683	0.988823	0.250368	0.867474	3.87674	3.52495	4.01598	3.56556	3.2604	3.90384	3.71794	3.9118	3.29169	3.82777	3.9265	3.91422	3.88654	3.96551	3.88858	3.63821
ENSMUSG00000024789	Jak2	NA	NA	NA	5.97197	0.414501	0.246773	-0.203865	0.535256	0.0406018	1	-0.159974	0.708958	-0.255435	0.448357	-0.246603	0.416805	-0.0681603	0.83873	-0.0137613	0.996376	-0.0496249	0.982514	6.30583	5.89133	5.72322	5.96768	5.92708	5.94201	6.10198	5.85906	6.1145	5.70596	5.8844	5.95256	6.02319	6.03696	5.91748	5.96711
ENSMUSG00000024790	Sac3d1	NA	NA	NA	2.47882	0.175614	0.965879	0.43788	0.643548	-0.0471589	1	0.346024	0.79993	0.359371	0.762532	-0.125468	0.915586	0.222047	0.799368	-1.08728	0.513597	-0.0975783	0.988277	2.47658	2.30096	2.96159	2.47655	2.52371	2.38006	2.03404	2.66941	2.31004	2.28087	2.62839	2.40634	1.56141	2.64868	2.07327	2.17085
ENSMUSG00000024791	Cdca5	NA	NA	NA	2.60074	-0.225872	0.933754	0.392492	0.555338	0.184146	1	0.219398	0.836902	0.193207	0.855541	0.556186	0.344445	0.824547	0.0870691	0.0899391	0.989695	0.169419	0.95482	2.17747	2.40334	2.76876	2.56041	2.37626	2.56228	2.34288	2.43724	2.24403	2.9002	3.16856	2.34401	2.42621	2.33627	2.70969	2.54027
ENSMUSG00000024792	Zfpl1	NA	NA	NA	3.77747	0.276829	0.839246	0.550206	0.16552	0.12998	1	0.223017	0.754824	0.374297	0.479099	0.352544	0.449763	0.052548	0.923993	0.0433982	0.994061	0.23103	0.854478	3.69452	3.41769	4.22559	3.80536	3.67538	3.83196	3.60894	4.0467	3.67241	4.11896	3.81897	3.76642	3.30633	3.26293	3.82579	3.59476
ENSMUSG00000024795	Kif20b	NA	NA	NA	5.54609	-0.000106222	1	0.268905	0.714708	0.150116	1	0.306521	0.710269	0.347738	0.645018	0.644112	0.208175	1.18219	0.00678494	0.598646	0.681317	0.23004	0.902802	5.6182	5.61831	5.3496	5.23081	5.08069	6.06978	5.76326	5.84413	5.4964	5.40531	5.94339	4.7612	5.61708	5.01844	5.71156	5.48152
ENSMUSG00000024797	Vps51	NA	NA	NA	4.83437	0.0363083	0.989795	0.142696	0.792004	0.0664704	1	0.10289	0.892422	0.254634	0.608482	-0.427236	0.224009	-0.390521	0.235693	-0.254589	0.914103	0.087323	0.970671	4.80407	4.76776	4.7378	4.66157	4.5951	4.75997	4.65708	4.76242	4.50778	4.75685	4.79357	5.18409	5.13031	5.3849	4.70326	4.61594
ENSMUSG00000024799	Tm7sf2	NA	NA	1	2.54877	0.31029	0.89562	0.0940437	0.937111	-0.386628	1	0.26962	0.818725	0.237128	0.835784	-0.349141	0.683721	0.026341	0.977113	0.237706	0.975626	0.552654	0.613327	2.88213	2.57184	2.59109	2.11042	2.49705	2.55037	2.28075	2.52809	2.29096	2.08772	2.46321	2.43686	2.8571	2.6194	2.69306	2.1404
ENSMUSG00000024800	Rpp30	NA	NA	NA	3.0599	0.409971	0.776196	0.305873	0.676559	-0.050167	1	0.0973614	0.936401	0.0146247	0.990795	-0.0310176	0.975892	0.198786	0.757086	0.423811	0.907155	-0.153297	0.959661	3.40168	2.99171	3.0759	2.71986	2.77003	3.44798	3.35062	3.30753	3.29291	2.62899	2.85879	2.66	2.67934	2.25553	3.03782	3.19112
ENSMUSG00000024805	Pcgf5	NA	NA	NA	2.93791	-0.44222	0.731516	-0.150494	0.859757	-0.253551	1	-0.197978	0.84144	-0.705803	0.212301	0.145216	0.854515	0.512629	0.307975	0.259195	0.959759	-0.171583	0.948697	2.74928	3.1915	2.84982	2.74676	3.00032	3.01771	3.21569	2.29637	3.00217	2.70857	3.07598	2.56335	2.95294	2.69375	2.8252	2.99678
ENSMUSG00000024807	Syvn1	NA	NA	NA	5.37483	-0.37233	0.583622	0.0078757	0.991031	-0.241343	1	0.267252	0.602465	0.229664	0.663756	0.0557896	0.92149	0.0205296	0.967596	-0.13766	0.975626	0.220632	0.816098	5.16873	5.54106	5.5429	5.29368	5.53502	5.37679	5.10954	5.46509	5.23543	5.47065	5.43539	5.41486	5.34895	5.48661	5.26059	5.03996
ENSMUSG00000024811	Tnks2	NA	NA	NA	7.67131	0.0493867	0.973131	-0.0788003	0.840545	-0.0184522	1	-0.0209589	0.972886	0.106801	0.79736	-0.0371564	0.924155	-0.103215	0.710476	-0.0518474	0.985416	0.0139396	0.994522	7.72043	7.67104	7.50881	7.56916	7.58761	7.75258	7.77354	7.78719	7.68039	7.56833	7.50227	7.60549	7.79978	7.85163	7.6429	7.62896
ENSMUSG00000024812	Tjp2	NA	NA	NA	6.13259	-0.0851622	0.942826	0.0373372	0.937096	-0.0538328	1	0.0910914	0.853621	-0.0501362	0.930361	0.261796	0.298849	-0.130672	0.626896	-0.0751494	0.975626	0.0351954	0.987964	6.06661	6.15177	6.1676	6.07643	6.13027	6.25565	6.16456	6.0761	6.12624	6.3804	5.98793	6.11861	6.07578	6.15093	6.05117	6.01597
ENSMUSG00000024816	Frmd8	NA	NA	NA	5.24534	-0.317565	0.657972	0.254518	0.530764	0.189331	1	0.145011	0.818879	-0.0214639	0.980567	-0.321164	0.364899	-0.300397	0.355894	-0.315119	0.80967	-0.0223464	0.993847	5.04855	5.36612	5.2349	5.16971	4.98038	5.19992	5.05491	5.13217	5.15364	5.31422	5.33499	5.63539	5.24012	5.55524	5.0706	5.09294
ENSMUSG00000024817	Uhrf2	NA	NA	NA	6.25289	0.048566	0.977255	-0.036229	0.943806	0.0909088	1	0.392882	0.124837	-0.0337142	0.958912	-0.11738	0.743176	-0.0917762	0.769083	0.127503	0.961046	0.112438	0.911408	6.37149	6.32292	6.14122	6.26835	6.17744	6.51976	6.12688	6.20132	6.23503	6.16056	6.18616	6.27794	6.35734	6.22983	6.22439	6.11195
ENSMUSG00000024818	Slc25a45	NA	NA	NA	4.69649	0.0252255	0.993989	-0.0538098	0.937096	-0.088626	1	0.0424984	0.96069	-0.0397084	0.964921	-0.0774029	0.888719	0.0159227	0.975182	-0.0315271	0.994665	0.198067	0.847189	4.57386	4.54863	4.65375	4.61893	4.70756	4.77442	4.73192	4.69513	4.73484	4.63245	4.72578	4.70986	4.647	4.67852	4.81468	4.61662
ENSMUSG00000024824	Rad9a	NA	NA	NA	4.41834	-0.182968	0.910999	0.327256	0.47776	0.0494096	1	-0.000404578	0.999924	-0.00170444	0.999136	0.0699012	0.911597	-0.0789541	0.875964	-0.0668585	0.988823	0.217156	0.853751	4.24267	4.42564	4.62642	4.34857	4.29916	4.49308	4.49349	4.40557	4.40728	4.54742	4.39857	4.47752	4.11853	4.18538	4.53201	4.31485
ENSMUSG00000024826	Dpf2	NA	NA	1	5.0012	0.207715	0.735888	0.169812	0.57322	0.190538	1	0.152183	0.682415	-0.0562548	0.917693	0.0601706	0.871745	0.119651	0.657218	0.181927	0.911806	0.03349	0.987964	5.07125	4.86353	5.05078	5.0715	4.88097	5.04395	4.89177	4.87454	4.93079	5.00262	5.0621	4.94245	5.14957	4.96764	5.01756	4.98407
ENSMUSG00000024829	Mrpl21	NA	NA	NA	3.81487	0.119446	0.956906	-0.135028	0.836809	0.142648	1	-0.130506	0.869964	0.061632	0.950079	-0.294287	0.536311	-0.430115	0.258437	-0.0465021	0.994014	-0.211002	0.866678	3.61026	3.49081	3.43458	3.71225	3.5696	4.03817	4.16868	4.01722	3.95559	3.74954	3.61371	4.04383	3.62856	3.67507	3.68935	3.90035
ENSMUSG00000024830	Rps6kb2	NA	NA	NA	4.26645	-0.0807317	0.976783	-0.142455	0.830634	-0.0706654	1	0.0469515	0.964012	-0.117033	0.889647	-0.366068	0.437471	-0.435749	0.278503	0.0134227	0.997176	-0.0525871	0.989209	3.98424	4.06497	4.20781	4.2796	4.35026	4.34859	4.30164	4.34768	4.46471	4.17673	4.10705	4.5428	4.1241	4.11068	4.15642	4.20901
ENSMUSG00000024831	Ighmbp2	NA	NA	NA	3.5488	-0.202291	0.911672	0.144615	0.832536	0.128654	1	0.387869	0.481936	-0.258629	0.696683	-0.0652178	0.927623	-0.243277	0.603838	-0.0394919	0.994665	-0.204834	0.89683	3.34993	3.55222	3.58905	3.57309	3.44443	3.59905	3.21118	3.45657	3.7152	3.54756	3.3695	3.61278	3.65065	3.69014	3.27903	3.48387
ENSMUSG00000024833	Pola2	NA	NA	NA	4.57514	0.341862	0.597789	-0.0846968	0.875339	-0.0991434	1	-0.224492	0.633137	0.179241	0.724309	0.126198	0.779053	-0.11753	0.754202	-0.255918	0.883188	-0.147548	0.900628	4.63574	4.29388	4.55709	4.54264	4.64178	4.3574	4.5819	4.52725	4.34801	4.73332	4.48959	4.60712	4.69053	4.94645	4.34362	4.49117
ENSMUSG00000024835	Coro1b	NA	NA	NA	8.29649	0.0782981	0.956141	0.238961	0.446244	0.0443629	1	0.0841787	0.884204	0.0933762	0.857329	0.0430632	0.919821	-0.311886	0.230707	-0.16768	0.940664	0.128353	0.89251	8.18791	8.10962	8.42752	8.23292	8.18856	8.30845	8.22427	8.32253	8.22915	8.45557	8.10062	8.4125	8.39429	8.56197	8.30329	8.17494
ENSMUSG00000024841	Eif1ad	NA	NA	NA	4.74362	-0.175765	0.877702	-0.0258581	0.966802	0.0870109	1	-0.161372	0.77378	-0.0704143	0.923254	-0.289173	0.412448	0.0944607	0.801572	-0.0812832	0.980663	-0.0421678	0.988019	4.58825	4.76401	4.61477	4.72764	4.64063	4.61881	4.78018	4.53539	4.60581	4.68649	5.07012	4.97566	4.72546	4.80675	4.69127	4.73344
ENSMUSG00000024843	Chka	NA	NA	NA	5.79404	0.112526	0.92463	0.0415083	0.938561	0.00604722	1	0.293296	0.371261	0.470781	0.0735349	0.297325	0.304013	-0.079335	0.817755	0.316201	0.701504	0.0775418	0.96159	5.89763	5.7851	5.90755	5.87209	5.86604	5.85312	5.55982	5.97715	5.50637	5.954	5.57734	5.65668	5.87461	5.55841	5.86779	5.79025
ENSMUSG00000024844	Banf1	NA	NA	NA	4.26139	-0.0393626	0.989795	0.344559	0.400425	0.111027	1	-0.125744	0.865204	0.0167807	0.986313	0.207493	0.661623	0.287527	0.432445	-0.0593362	0.989735	0.0790532	0.978266	4.05451	4.09387	4.42354	4.19	4.07898	4.29364	4.41938	4.00009	3.98331	4.59581	4.67584	4.38831	4.15934	4.21868	4.0584	3.97935
ENSMUSG00000024847	Aip	1	NA	NA	5.07781	0.259357	0.754344	0.436242	0.160238	-0.000461305	1	0.0799639	0.915535	0.25897	0.560559	0.394745	0.221235	-0.13431	0.721198	-0.0340595	0.994061	0.294899	0.584183	5.17509	4.91573	5.38486	4.94815	4.94861	5.04549	4.96552	4.94139	4.68242	5.4449	4.91584	5.05015	5.219	5.25306	5.14641	4.85151
ENSMUSG00000024851	Pitpnm1	NA	NA	NA	6.99942	-0.184729	0.864141	-0.191434	0.670746	0.00764986	1	0.0484216	0.952965	-0.197528	0.69902	-0.408985	0.207064	-0.594005	0.04075	-0.333367	0.773764	-0.171863	0.868564	6.8735	7.05823	6.91635	7.11543	7.10778	6.76256	6.71414	6.77445	6.97198	6.90424	6.71922	7.31323	7.22608	7.55945	6.71448	6.88635
ENSMUSG00000024853	Sf3b2	NA	NA	NA	8.43434	0.0125506	0.994154	0.156444	0.568047	-0.0841833	1	0.0397257	0.940369	0.171455	0.566963	-0.0416354	0.902504	-0.0673911	0.800199	-0.0535663	0.981677	0.084132	0.929501	8.44185	8.4293	8.63873	8.39811	8.48229	8.32454	8.28481	8.40007	8.22862	8.55012	8.52437	8.59176	8.30666	8.36022	8.49498	8.41085
ENSMUSG00000024854	Pold4	NA	NA	NA	5.20507	-0.305956	0.778425	-0.0515025	0.948927	0.030741	1	-0.138357	0.866923	-0.312459	0.567966	-0.381058	0.374631	-0.291032	0.479814	-0.383767	0.816082	-0.16429	0.91722	4.93927	5.24522	5.24094	5.32318	5.29244	5.1091	5.24746	5.06013	5.37258	5.17056	5.26059	5.55162	4.63078	5.01454	5.11721	5.2815
ENSMUSG00000024855	Pacs1	NA	NA	NA	4.91468	-0.0607007	0.977348	0.413082	0.209977	0.186054	1	-0.10612	0.875957	-0.258744	0.568894	-0.181801	0.676481	-0.0810956	0.843403	-0.0211177	0.99624	0.0567844	0.984999	4.92788	4.98858	5.1555	4.92847	4.74242	4.94014	5.04626	4.66328	4.92203	4.79896	4.89966	4.98076	4.72313	4.74425	4.96967	4.91289
ENSMUSG00000024856	Cdk2ap2	NA	NA	NA	6.22935	-0.0188968	0.994586	0.131744	0.809583	-0.0591577	1	-0.315207	0.484416	-0.0642343	0.939694	-0.270895	0.490762	-0.483111	0.132245	-0.287226	0.883188	0.0271931	0.991929	6.09645	6.11535	6.31191	6.12101	6.18017	6.13206	6.44727	6.12304	6.18727	6.36517	6.15296	6.63607	5.99961	6.28684	6.1571	6.12991
ENSMUSG00000024858	Adrbk1	NA	NA	NA	7.84514	-0.040818	0.980251	-0.0540026	0.898483	-0.0389728	1	-0.0617519	0.911104	-0.0231943	0.969751	-0.292881	0.212944	-0.175598	0.476575	-0.170166	0.923828	0.0146819	0.994522	7.80003	7.84084	7.79361	7.80864	7.84762	7.69025	7.752	7.69398	7.71718	7.83523	7.95252	8.12811	7.92341	8.09358	7.76835	7.75366
ENSMUSG00000024862	Klc2	NA	NA	NA	4.45599	0.252221	0.778425	0.326345	0.356224	-0.0194212	1	0.313776	0.423254	0.18873	0.710091	0.255179	0.494085	-0.206464	0.553818	-0.075996	0.983666	0.262184	0.682382	4.62066	4.36844	4.53699	4.19123	4.21065	4.70084	4.38706	4.51522	4.32649	4.67349	4.21185	4.41831	4.56275	4.63874	4.39611	4.13393
ENSMUSG00000024866	Acy3	NA	NA	NA	1.77146	0.949634	0.485441	1.02125	0.148349	0.395874	1	-0.516386	0.64412	0.705942	0.482078	0.110891	0.927244	-0.33401	0.691594	0.00952441	0.999969	0.0612014	0.991682	2.08668	1.13704	2.35557	1.73019	1.33432	1.37354	1.88992	1.64426	0.938317	2.02612	1.58122	1.91523	1.23158	1.22206	1.76372	1.70251
ENSMUSG00000024869	Nudt8	NA	NA	NA	2.80354	-0.668193	0.640238	-0.452371	0.588795	-0.328006	1	-0.47112	0.635848	-0.651244	0.432331	-0.0463016	0.969468	-0.227776	0.776434	-0.539006	0.89356	-0.225615	0.950084	2.30883	2.97703	2.73942	2.86378	3.19179	2.44091	2.91202	2.50726	3.15851	2.73067	2.5492	2.77697	2.46851	3.00752	2.23068	2.45629
ENSMUSG00000024870	Rab1b	NA	NA	NA	6.42955	0.23664	0.626446	0.393699	0.0591293	0.072543	1	-0.102909	0.818215	-0.0685093	0.884402	-0.1535	0.593092	-0.0746923	0.790987	-0.0582932	0.980663	0.151824	0.799407	6.40986	6.17322	6.52877	6.20761	6.13507	6.44846	6.55137	6.32032	6.38883	6.51845	6.59725	6.67195	6.48611	6.5444	6.4304	6.27858
ENSMUSG00000024871	Doc2g	NA	NA	NA	0.643975	0.725985	0.83656	-0.535849	0.728895	0.527488	1	-0.319498	0.879141	-1.15641	0.275378	-0.257947	0.864308	-0.818633	0.433655	-1.03303	0.810865	-0.931232	0.674621	0.393137	-0.332848	-0.3919	0.671437	0.143948	0.0555952	0.375094	0.519023	1.67544	0.320886	-0.239799	0.578834	-0.347307	0.685719	-0.805488	0.125744
ENSMUSG00000024875	Yif1a	NA	NA	NA	3.99126	-0.26368	0.849222	0.113716	0.864687	-0.235806	1	0.0536735	0.955494	-0.0888419	0.922583	0.253709	0.614904	0.387348	0.321794	-0.0251833	0.99624	0.120276	0.958539	3.44111	3.70479	4.12312	3.7736	4.00941	4.17757	4.1239	4.05902	4.14786	4.17141	4.30505	3.9177	3.60195	3.62713	4.0197	3.89943
ENSMUSG00000024878	Cbwd1	NA	NA	NA	2.62948	-0.228856	0.955002	0.4973	0.585576	-0.330668	1	0.90158	0.266809	0.309068	0.81556	0.70689	0.399336	0.865496	0.221278	0.589259	0.883188	0.217907	0.957008	2.49416	2.72301	3.03712	2.20915	2.53982	2.82013	1.91855	2.36455	2.05549	2.69351	2.85212	1.98662	3.1001	2.51084	2.84713	2.62922
ENSMUSG00000024883	Rin1	NA	NA	NA	0.457613	0.69292	0.83656	-0.109813	0.958666	0.536791	1	0.313951	0.888149	0.130778	0.958482	1.20105	0.290052	1.40364	0.152954	-0.339945	0.975626	-0.90039	0.709636	0.570292	-0.122628	-0.0180736	0.62853	0.0917399	-0.00277537	-0.316726	0.320022	0.189245	0.469831	0.67242	-0.731216	0.238595	0.57854	-0.950234	-0.049844
ENSMUSG00000024885	Aldh3b1	NA	NA	NA	6.86073	-0.113393	0.899393	0.288284	0.219136	-0.0395207	1	0.185133	0.572842	0.0908469	0.829607	0.0197213	0.961185	-0.14707	0.554786	-0.00303534	0.999969	0.122972	0.863775	6.69797	6.81136	7.1405	6.8127	6.85222	6.97632	6.79119	6.89079	6.79995	6.88927	6.72248	6.86955	6.80661	6.80965	6.95958	6.83661
ENSMUSG00000024887	Asah2	NA	NA	NA	3.30331	-0.0555818	0.990066	0.413702	0.526833	0.204997	1	-0.107047	0.932246	0.143274	0.89893	-0.450695	0.474655	-0.0218483	0.977456	-0.0778826	0.991908	0.238602	0.902968	3.28459	3.34017	3.50347	3.29476	3.08976	3.27181	3.37885	3.22013	3.07685	2.95059	3.37944	3.40129	2.74344	2.82132	3.68759	3.44899
ENSMUSG00000024889	Rce1	NA	NA	NA	3.42389	-0.0746657	0.980879	-0.378857	0.470285	-0.306422	1	0.195779	0.820104	0.0142107	0.990341	0.194281	0.752925	0.0354489	0.955984	-0.240379	0.959362	0.00211221	0.999657	3.38259	3.45725	3.17431	3.24674	3.55316	3.32708	3.1313	3.28167	3.26746	3.61583	3.457	3.42155	3.39597	3.63635	3.39644	3.39432
ENSMUSG00000024891	Slc29a2	NA	NA	NA	0.695043	-0.163427	0.985056	0.979325	0.522131	0.588313	1	0.588824	0.797469	-1.02261	0.554508	0.0285862	0.989215	-0.228983	0.882791	0.755262	0.940664	-0.264402	0.978385	0.172224	0.335651	0.699671	0.30866	-0.279653	0.53023	-0.0585943	-0.269585	0.753025	0.845275	0.587705	0.816689	1.30673	0.551471	-0.214265	0.0501368
ENSMUSG00000024892	Pcx	NA	NA	NA	3.10599	0.807657	0.685857	2.08495	0.00371934	-0.15419	1	1.68664	0.0359889	1.20432	0.196354	2.04915	0.00492204	0.872086	0.322778	1.0538	0.643602	1.27153	0.195663	3.03146	2.2238	4.06588	1.82674	1.98093	3.80364	2.117	3.52951	2.32519	4.01527	2.8382	1.96612	3.69245	2.63865	3.55936	2.28782
ENSMUSG00000024896	Minpp1	NA	NA	NA	4.49144	-0.250362	0.816034	0.368642	0.339943	0.232106	1	0.247784	0.647005	0.126471	0.854117	-0.346254	0.376535	-0.0115366	0.981978	-0.233524	0.934161	-0.403431	0.416339	4.31137	4.56173	4.61429	4.47776	4.24565	4.48458	4.2368	4.35511	4.22864	4.4198	4.75452	4.76606	4.47181	4.70533	4.16809	4.57152
ENSMUSG00000024897	Apba1	NA	NA	NA	5.39215	0.013351	0.996437	0.2018	0.588248	-0.0487212	1	0.0945732	0.878053	0.18685	0.674657	0.0545981	0.90703	-0.384847	0.166156	-0.113861	0.975626	0.0581684	0.979598	5.24015	5.2268	5.52641	5.27589	5.32461	5.42689	5.33231	5.5194	5.33254	5.53643	5.09698	5.48183	5.50122	5.61508	5.3162	5.25803
ENSMUSG00000024900	Cpt1a	NA	NA	NA	8.28013	-0.308719	0.557286	-0.446977	0.0936752	-0.000822979	1	-0.385893	0.209691	-0.37783	0.224253	-0.334979	0.248687	-0.370513	0.176957	-0.227432	0.895852	-0.387723	0.249347	8.1795	8.48822	7.9838	8.42996	8.43078	7.96967	8.35557	8.05259	8.43042	8.12081	8.08527	8.45579	8.25432	8.48176	8.07843	8.46616
ENSMUSG00000024901	Peli3	NA	NA	NA	2.06698	-0.159205	0.977312	0.464917	0.686484	-0.104004	1	-0.03389	0.986095	0.253572	0.883151	0.823582	0.386685	0.47672	0.614729	0.109515	0.992048	0.498837	0.84231	1.92273	2.08194	2.46078	1.89186	1.99586	2.17592	2.20981	1.82449	1.57091	2.27134	1.92448	1.44776	2.13583	2.02632	1.99452	1.49568
ENSMUSG00000024902	Mrpl11	NA	NA	NA	3.85795	0.101293	0.962607	0.117635	0.849266	-0.0875431	1	-0.129692	0.865701	-0.260846	0.639306	-0.0829333	0.889111	0.146771	0.738067	-0.35083	0.855044	-0.0235652	0.994522	3.71831	3.61702	3.98118	3.776	3.86355	3.84692	3.97661	3.78884	4.04969	3.86442	4.09413	3.94736	3.26255	3.61338	3.81236	3.83593
ENSMUSG00000024905	Mtl5	NA	NA	NA	2.96667	0.0288203	0.994593	-0.0616329	0.953245	-0.0399502	1	-0.514767	0.431529	-0.141158	0.901264	-0.197467	0.802219	-0.426455	0.436803	-0.0231044	0.997069	-0.453117	0.642487	3.07392	3.0451	3.30292	3.3246	3.36455	2.61455	3.12931	2.59174	2.7329	2.7355	2.50652	2.93297	2.56369	2.5868	2.60179	3.05491
ENSMUSG00000024906	Mus81	NA	NA	NA	3.44727	-0.0243039	0.994593	-0.000613623	0.999665	-0.229523	1	-0.384378	0.543211	0.35646	0.592106	-0.544483	0.26045	-0.534208	0.227399	-0.152889	0.975626	-0.0101198	0.996551	3.5988	3.6231	3.52414	3.29524	3.52476	3.08526	3.46964	3.33109	2.97463	3.21163	3.22191	3.75611	3.43289	3.58578	3.37839	3.38851
ENSMUSG00000024907	Gal	NA	NA	NA	5.00698	-0.394275	0.653688	-0.702524	0.0478935	0.0850649	1	-0.599837	0.140268	-0.952131	0.00624663	-0.790743	0.0245139	-0.650139	0.074014	-0.459185	0.721314	-0.753402	0.0475214	4.59561	4.98988	4.65899	5.44658	5.36152	4.51196	5.11179	4.42776	5.3799	4.65989	4.8005	5.45064	4.473	4.93219	4.74818	5.50158
ENSMUSG00000024908	Ppp6r3	NA	NA	1	6.75609	-0.0105868	0.994586	-0.109777	0.681038	0.00376566	1	-0.014062	0.97662	-0.114822	0.703139	-0.217214	0.287494	0.0115407	0.967028	0.0371146	0.986637	-0.179752	0.566133	6.89444	6.90503	6.63352	6.74706	6.7433	6.7474	6.76146	6.68405	6.79887	6.5122	6.74096	6.72942	6.78508	6.74796	6.68137	6.86112
ENSMUSG00000024909	Efemp2	NA	NA	NA	2.3392	0.289564	0.928371	0.0418535	0.975189	0.14132	1	0.315177	0.81229	0.751515	0.356961	-0.428038	0.641023	-0.734797	0.279951	-0.0310939	0.996858	0.754279	0.453134	2.2485	1.95893	2.25794	2.35741	2.21609	2.26516	1.94998	2.63022	1.8787	2.15331	1.84655	2.58134	2.56258	2.59367	2.58573	1.83145
ENSMUSG00000024911	Fibp	NA	NA	NA	4.6451	0.0652384	0.972778	0.0592977	0.911741	0.133546	1	-0.068182	0.918463	-0.112931	0.825371	-0.134167	0.741235	-0.0318915	0.936698	0.0905248	0.975626	0.231775	0.67055	4.44235	4.37711	4.41874	4.49299	4.35944	4.67994	4.74812	4.85674	4.96967	4.44901	4.55128	4.58317	4.73173	4.64121	4.8938	4.66203
ENSMUSG00000024913	Lrp5	NA	NA	NA	4.57448	0.196455	0.865828	0.262566	0.506072	0.102417	1	0.310226	0.463962	-0.183048	0.732549	-0.253373	0.526062	0.0329701	0.94262	0.0587062	0.986637	0.119309	0.94172	4.44999	4.25354	4.74652	4.58637	4.48396	4.52302	4.21279	4.33862	4.52167	4.39	4.67634	4.64337	4.91112	4.85241	4.6167	4.49739
ENSMUSG00000024914	Drap1	NA	NA	NA	5.41913	0.318989	0.64606	0.0891542	0.87064	-0.115314	1	0.310365	0.446866	0.404661	0.257517	-0.280757	0.436223	-0.188174	0.590216	-0.0783799	0.982131	0.101093	0.954524	5.33728	5.01829	5.58587	5.3814	5.49671	5.45747	5.1471	5.46502	5.06036	5.46372	5.5563	5.74448	5.34412	5.4225	5.49583	5.39473
ENSMUSG00000024921	Smarca2	NA	NA	NA	7.35516	-0.0975874	0.906215	-0.0923095	0.772385	0.039447	1	-0.03847	0.940025	-0.0638718	0.87946	-0.320961	0.105582	-0.354698	0.0618811	-0.0255762	0.993972	-0.0576503	0.963428	7.37821	7.4758	7.37557	7.50733	7.46788	7.1825	7.22097	7.28924	7.35311	7.15688	7.12314	7.47784	7.35855	7.38413	7.3795	7.43715
ENSMUSG00000024925	Rnaseh2c	NA	NA	NA	4.31396	0.419032	0.70669	0.579402	0.20085	-0.0856761	1	-0.00237537	0.998574	-0.0295043	0.980567	-0.387147	0.45185	-0.0191351	0.977113	-0.119086	0.980645	0.139984	0.95482	3.91283	3.49379	4.71461	4.04953	4.13521	4.5211	4.52347	4.25674	4.28624	4.20779	4.57581	4.59494	4.00436	4.12345	4.44438	4.30439
ENSMUSG00000024926	Kat5	NA	NA	NA	4.91978	0.224571	0.77428	0.388193	0.156027	0.0212241	1	0.143825	0.777237	-0.00723611	0.991695	0.303981	0.320945	0.0383056	0.920402	0.0264799	0.994665	0.300061	0.470064	5.04745	4.82288	5.19071	4.82374	4.80252	4.99722	4.8534	4.80676	4.814	5.06482	4.79915	4.76084	4.96899	4.94251	5.01899	4.71893
ENSMUSG00000024927	Rela	NA	1	NA	6.35871	0.200445	0.796968	0.284028	0.341705	-0.0234016	1	-0.0060728	0.992698	-0.0618493	0.920958	0.265707	0.369632	-0.0293584	0.93967	-0.0657588	0.983666	0.0752062	0.964489	6.51572	6.31527	6.69131	6.38388	6.40729	6.29605	6.30213	6.37953	6.44138	6.62534	6.33027	6.35963	5.87095	5.93671	6.34321	6.26801
ENSMUSG00000024937	Ehbp1l1	NA	NA	NA	8.17976	-0.032117	0.982464	-0.0924949	0.803753	-0.0476547	1	-0.122236	0.776799	-0.0696034	0.884201	-0.214927	0.408794	-0.33284	0.132157	-0.192419	0.883188	-0.0444567	0.981803	8.10977	8.14188	8.15326	8.1981	8.24575	8.00229	8.12453	8.0562	8.1258	8.15235	8.03444	8.36728	8.31554	8.50795	8.09046	8.13492
ENSMUSG00000024940	Ltbp3	NA	NA	NA	0.848784	0.213282	0.980879	1.06938	0.430387	0.0627006	1	-0.89096	0.622349	-1.68409	0.266549	-0.586293	0.713905	0.660943	0.583813	0.791903	0.92861	0.0147698	0.999184	0.322055	0.108773	1.25176	0.245079	0.182378	-0.297419	0.593541	-1.18677	0.497322	0.725165	1.9724	1.31146	1.15158	0.359679	0.336452	0.321682
ENSMUSG00000024941	Scyl1	NA	NA	NA	6.16306	-0.0298789	0.987713	0.365404	0.146535	-0.0697755	1	0.0344472	0.958292	0.14339	0.736205	0.0493047	0.905818	-0.257068	0.321536	-0.315088	0.675504	0.0980796	0.939654	6.11204	6.14192	6.58096	6.14578	6.21556	6.08531	6.05086	6.21474	6.07135	6.37721	6.07084	6.32791	5.83874	6.15383	6.03918	5.9411
ENSMUSG00000024942	Capn1	NA	NA	NA	7.58187	-0.198536	0.857507	-0.0340105	0.961521	-0.0245556	1	-0.139234	0.840938	-0.386318	0.330541	-0.338713	0.352899	-0.458101	0.157909	-0.229664	0.928028	-0.147546	0.911408	7.46785	7.66639	7.5707	7.58016	7.60471	7.33551	7.47474	7.21116	7.59747	7.53748	7.41809	7.87619	7.77833	8.00799	7.39353	7.54108
ENSMUSG00000024943	Smc5	NA	NA	NA	6.27219	0.0353318	0.985502	-0.0170207	0.975228	-0.0258956	1	0.0955599	0.873166	0.130807	0.789653	0.33403	0.251572	0.417942	0.112307	0.283335	0.790842	0.149087	0.868904	6.26583	6.23049	6.21933	6.21045	6.23635	6.46371	6.36815	6.37199	6.24118	6.2539	6.33781	5.91987	6.38076	6.09742	6.38362	6.23453
ENSMUSG00000024944	Arl2	NA	NA	NA	3.09089	-0.0287509	0.995728	0.505873	0.430753	0.135824	1	0.636093	0.313741	0.395058	0.620813	0.322918	0.65487	0.236536	0.710945	0.184738	0.975626	0.471267	0.652032	2.79815	2.8269	3.34091	2.97086	2.83503	3.49607	2.85997	3.39609	3.00103	3.4188	3.33242	3.09588	2.55318	2.36844	3.20177	2.7305
ENSMUSG00000024947	Men1	NA	NA	NA	4.66378	-0.536825	0.208614	-0.272665	0.470809	-0.0638004	1	-0.332979	0.383963	-0.153036	0.779272	-0.537773	0.0668686	-0.290562	0.349078	-0.514199	0.368287	-0.142904	0.911403	4.34138	4.87821	4.38289	4.59175	4.65555	4.36094	4.69392	4.4344	4.58743	4.56996	4.81717	5.10774	4.66035	5.17455	4.26304	4.40595
ENSMUSG00000024948	Map4k2	NA	NA	NA	5.20194	-0.0546902	0.980879	-0.116311	0.826432	0.111281	1	-0.547127	0.07986	0.0584743	0.943067	-0.580714	0.0512027	-0.550515	0.0616319	-0.328485	0.786265	-0.306133	0.582693	5.28394	5.33863	5.00835	5.23594	5.12466	4.77671	5.32384	5.11654	5.05806	4.99419	5.02439	5.5749	5.34427	5.67275	4.76224	5.06837
ENSMUSG00000024949	Sf1	NA	NA	NA	7.92742	-0.000569224	1	-0.105174	0.662007	-0.0337401	1	-0.122173	0.653861	-0.0627317	0.853165	0.0525816	0.838289	-0.0182294	0.941413	-0.0362195	0.985416	-0.0725497	0.91722	8.09379	8.09436	7.94548	8.01691	8.05065	7.77484	7.89701	7.8209	7.88364	7.94234	7.87153	7.88976	7.77566	7.81188	7.90678	7.97933
ENSMUSG00000024952	Rps6ka4	NA	NA	NA	5.70746	-0.0960833	0.942826	-0.0560596	0.906142	-0.0506548	1	-0.083163	0.883101	-0.0796712	0.882595	-0.162403	0.632186	0.0159403	0.966916	-0.333023	0.63029	-0.00560038	0.996551	5.43061	5.5267	5.65971	5.66512	5.71577	5.5729	5.65607	5.57547	5.65514	5.76808	5.94642	5.93048	5.61756	5.95059	5.69194	5.69754
ENSMUSG00000024953	Prdx5	NA	NA	NA	7.59433	0.290113	0.64738	0.674909	0.00629577	-0.0676219	1	0.453137	0.138089	0.438916	0.162674	0.19624	0.597323	-0.23885	0.446886	0.276261	0.832678	0.603342	0.0287802	7.65767	7.36755	8.11855	7.37602	7.44364	7.90636	7.45322	7.77037	7.33145	7.76998	7.33489	7.57374	7.5251	7.24884	7.92319	7.31984
ENSMUSG00000024955	Esrra	NA	NA	NA	4.40087	0.36463	0.66418	0.168488	0.768432	0.272118	1	-0.00615787	0.994695	-0.169414	0.790844	0.0867742	0.875269	-0.31265	0.394526	-0.313266	0.8675	0.0191466	0.99496	4.29933	3.9347	4.04367	4.1473	3.87518	4.42431	4.43047	4.33539	4.5048	4.79229	4.39287	4.70552	4.59658	4.90984	4.14444	4.12529
ENSMUSG00000024958	Gpr137	NA	NA	NA	3.74602	0.345467	0.731281	-0.0860387	0.901483	-0.0690502	1	-0.429097	0.364501	0.239175	0.69902	-0.523153	0.195967	-0.393603	0.307647	-0.100623	0.980663	0.182338	0.9055	3.90538	3.55991	3.80218	3.81916	3.88821	3.26105	3.69015	3.86722	3.62805	3.48105	3.61059	4.0042	3.79066	3.89129	3.63283	3.4505
ENSMUSG00000024959	Bad	NA	NA	NA	4.22237	-0.136228	0.934485	0.0416798	0.952406	-0.180789	1	-0.369581	0.361197	-0.171511	0.764797	-0.129609	0.79505	-0.197605	0.597204	-0.222841	0.935656	0.0831158	0.973377	4.06396	4.20019	4.30714	4.08468	4.26546	3.93526	4.30484	4.14446	4.31597	4.2834	4.2154	4.413	4.17103	4.39387	4.04247	3.95935
ENSMUSG00000024960	Plcb3	NA	NA	NA	5.88471	-0.024113	0.991921	-0.207855	0.527636	-0.122643	1	-0.160555	0.717542	-0.188387	0.63785	-0.338833	0.208699	-0.422355	0.0835949	-0.357799	0.59225	-0.170687	0.815768	6.01368	6.0378	5.84968	5.93489	6.05754	5.56798	5.72853	5.68648	5.87487	5.86759	5.78407	6.20642	5.73636	6.09416	5.63415	5.80484
ENSMUSG00000024962	Vegfb	NA	NA	NA	4.71531	0.241084	0.820113	0.968462	0.000276285	0.219612	1	0.487006	0.181905	0.910552	0.00224063	0.918391	0.0010204	0.371422	0.288016	0.0137931	0.997069	0.727973	0.0211422	4.96506	4.72398	5.40826	4.65941	4.4398	4.90798	4.42098	4.85185	3.9413	5.17696	4.62999	4.25857	4.31514	4.30135	5.12005	4.39208
ENSMUSG00000024963	Dnajc4	NA	NA	NA	3.80287	-0.180282	0.942826	-0.104787	0.901747	-0.147551	1	0.0303412	0.978596	-0.112693	0.915334	0.149134	0.834812	0.174182	0.763167	-0.370308	0.919217	-0.272559	0.84889	3.26681	3.44709	3.88249	3.83973	3.98728	3.90256	3.87222	3.95067	4.06336	3.82699	3.85203	3.67785	3.17399	3.5443	3.69417	3.96673
ENSMUSG00000024965	Fermt3	1	NA	NA	8.0325	0.254595	0.466201	0.533753	0.00102618	0.00663037	1	0.269052	0.232561	0.27347	0.224909	0.235602	0.268327	0.185101	0.378188	0.130519	0.940664	0.385261	0.0496907	8.11578	7.86119	8.48513	7.95801	7.95138	8.19391	7.92486	8.13208	7.85861	8.04801	7.99751	7.81241	7.82147	7.69095	8.39845	8.01319
ENSMUSG00000024966	Stip1	NA	1	NA	6.21272	0.258857	0.671348	-0.025356	0.96365	-0.13637	1	0.160668	0.731858	0.0693962	0.909308	0.0955308	0.816595	0.238238	0.398643	0.154919	0.953451	0.201826	0.748583	6.59557	6.33671	6.25629	6.14528	6.28165	6.10845	5.94778	6.06937	5.99998	6.2728	6.41551	6.17727	6.34677	6.19185	6.09789	5.89606
ENSMUSG00000024968	Rcor2	NA	NA	NA	0.440615	0.779656	0.862873	-0.342633	0.842282	-0.725116	1	-0.131091	0.960925	0.321128	0.892907	-0.438008	0.768824	-1.61801	0.127338	0.762311	0.927918	-0.497207	0.900628	-0.20622	-0.985875	0.293321	-0.0891616	0.635954	0.0196283	0.150719	-0.0985989	-0.419726	0.316881	-0.863117	0.754889	0.732765	-0.0295464	0.154372	0.651578
ENSMUSG00000024969	Mark2	NA	NA	NA	6.99035	-0.117999	0.914449	-0.256504	0.399351	0.0644616	1	-0.241746	0.496693	-0.137079	0.758836	-0.389663	0.129052	-0.354312	0.165334	-0.33963	0.622145	-0.234622	0.621574	6.91577	7.03377	6.80712	7.12809	7.06363	6.74591	6.98765	6.97395	7.11103	6.78454	6.81989	7.1742	7.00852	7.34816	6.75192	6.98654
ENSMUSG00000024970	AI846148	NA	NA	NA	2.72848	-0.0178803	0.997168	0.181221	0.843301	-0.117557	1	0.318371	0.731858	0.227358	0.823002	0.117831	0.891998	-0.0246845	0.975182	-0.140012	0.980663	0.068812	0.98924	2.47149	2.48937	2.68501	2.38623	2.50379	2.65536	2.33699	2.7214	2.49404	3.05012	2.90761	2.93229	2.85136	2.99137	2.57219	2.50338
ENSMUSG00000024974	Smc3	NA	NA	NA	7.01959	-0.0173383	0.994408	-0.434956	0.160784	-0.0205056	1	-0.326972	0.398964	-0.301303	0.45307	-0.229401	0.541281	0.241225	0.460656	0.00337542	0.999969	-0.276197	0.617481	7.13206	7.1494	6.69743	7.11188	7.13239	6.8744	7.20137	6.75691	7.05821	6.75374	7.22436	6.98314	7.01455	7.01117	6.86936	7.14555
ENSMUSG00000024975	Pdcd4	NA	NA	NA	4.69752	0.0742338	0.973564	0.0364592	0.959613	0.146933	1	0.455878	0.228625	0.0504421	0.953299	-0.350991	0.381029	-0.0181106	0.972668	0.1837	0.959362	0.0964085	0.964661	4.78277	4.70854	4.54611	4.65658	4.50965	4.83457	4.37869	4.66094	4.6105	4.37205	4.70493	4.72304	5.04788	4.86418	4.73378	4.63737
ENSMUSG00000024976	Shoc2	NA	NA	NA	5.66965	-0.256541	0.64618	0.238562	0.421865	0.0212885	1	-0.0312621	0.962088	-0.0559249	0.927521	-0.148113	0.672876	0.137666	0.638743	-0.192661	0.924616	-0.0411848	0.987964	5.60411	5.86065	5.95156	5.73428	5.71299	5.56636	5.59762	5.69032	5.74624	5.4683	5.75408	5.61642	5.36408	5.55674	5.61432	5.65551
ENSMUSG00000024978	Gpam	NA	NA	NA	3.49977	0.129179	0.956141	-0.185711	0.777415	0.116328	1	0.156198	0.861493	-0.258853	0.704118	-0.150285	0.819711	0.316345	0.475773	0.018637	0.997069	-0.126669	0.959623	3.74293	3.61375	3.32357	3.62561	3.50928	3.30636	3.15016	3.26881	3.52766	3.19614	3.66277	3.34643	3.53892	3.52028	3.4296	3.55627
ENSMUSG00000024981	Acsl5	NA	NA	NA	6.87031	-0.0425667	0.97311	0.219773	0.305164	-0.130172	1	-0.116431	0.725854	0.0465867	0.917739	-0.0339149	0.916751	0.0476051	0.850834	0.10058	0.959474	0.225991	0.414376	6.79074	6.83331	7.02338	6.67344	6.80361	6.7885	6.90493	6.82297	6.77638	6.90538	6.9869	6.93929	7.00065	6.90007	6.95125	6.72526
ENSMUSG00000024982	Zdhhc6	NA	NA	NA	4.81006	-0.0417489	0.980879	-0.189759	0.543314	0.133927	1	-0.0115377	0.9839	-0.147665	0.722228	0.105176	0.776805	0.422522	0.0628369	0.0453028	0.988518	0.0108452	0.995562	4.88391	4.92566	4.66276	4.98645	4.85252	4.86298	4.87452	4.57971	4.72737	4.70615	5.0235	4.60097	4.74536	4.70006	4.76683	4.75598
ENSMUSG00000024983	Vti1a	NA	NA	1	5.42481	0.182135	0.832511	0.128779	0.744502	0.139018	1	0.142932	0.762272	0.131333	0.770643	0.142623	0.69212	0.00813613	0.98415	0.24262	0.844175	0.0739131	0.963622	5.38872	5.20659	5.47798	5.48822	5.34921	5.52515	5.38222	5.45346	5.32213	5.48456	5.35007	5.34193	5.56845	5.32583	5.52312	5.44921
ENSMUSG00000024985	Tcf7l2	NA	NA	NA	8.60886	-0.322077	0.594442	-0.568448	0.0371512	-0.00937541	1	-0.504728	0.0988504	-0.328051	0.384268	-0.355775	0.261122	-0.525162	0.0646822	-0.375989	0.658489	-0.560549	0.0619244	8.64949	8.97157	8.31133	8.87041	8.87978	8.28	8.78472	8.49948	8.82753	8.36266	8.19328	8.71844	8.29649	8.67247	8.23999	8.80054
ENSMUSG00000024986	Hhex	NA	NA	NA	5.28107	-0.0986042	0.938959	0.0605956	0.899384	0.19962	1	-0.190623	0.641735	-0.359718	0.226836	-0.363704	0.181221	-0.0943717	0.769091	-0.0880824	0.975626	-0.217576	0.680872	5.36671	5.46531	5.36568	5.50471	5.30509	5.08146	5.27208	4.92551	5.28523	5.07782	5.34715	5.44153	5.11426	5.20235	5.11949	5.33706
ENSMUSG00000024989	Cep55	NA	NA	NA	3.88642	-0.61703	0.351336	-0.129715	0.859757	-0.0613417	1	0.0479898	0.964152	-0.362595	0.530049	0.0124043	0.987982	0.520477	0.202505	-0.174059	0.973228	-0.362436	0.641702	3.55341	4.17045	3.50196	3.57034	3.63168	4.02746	3.97947	3.69273	4.05533	3.67575	4.18382	3.66334	3.78812	3.96218	3.80157	4.164
ENSMUSG00000024991	Eif3a	NA	NA	NA	9.73252	-0.0487375	0.968436	-0.0648733	0.8581	0.0301527	1	0.132532	0.705129	0.106882	0.764473	0.151949	0.548872	0.107152	0.660744	0.0751344	0.975626	0.0309889	0.987964	9.70538	9.75412	9.61054	9.70557	9.67542	9.69084	9.55831	9.69116	9.58427	9.91277	9.86798	9.76083	9.88519	9.81005	9.73906	9.70807
ENSMUSG00000024993	Fam45a	1	NA	NA	5.20237	0.0876286	0.964396	0.117278	0.83712	-0.166727	1	0.265434	0.609818	0.310748	0.504978	0.353969	0.364105	0.395703	0.255285	0.107678	0.977244	0.118461	0.947399	5.34916	5.26153	5.4911	5.2071	5.37382	5.44264	5.1772	5.33649	5.02574	5.04022	5.08195	4.68625	4.75351	4.64583	5.48106	5.3626
ENSMUSG00000024997	Prdx3	NA	NA	NA	4.44035	0.084621	0.965846	-0.0399284	0.955947	-0.102319	1	-0.0834672	0.919073	-0.184021	0.746439	-0.318676	0.424111	0.0354751	0.941355	-0.0886306	0.980663	0.0207367	0.994522	4.49081	4.40619	4.46262	4.40023	4.50255	4.3037	4.38717	4.42701	4.61103	4.20947	4.56363	4.52815	4.20318	4.29181	4.45454	4.4338
ENSMUSG00000024999	Noc3l	NA	NA	NA	5.00581	0.326655	0.541463	-0.0927415	0.843958	-0.119368	1	0.187362	0.681208	0.115273	0.826416	0.161089	0.676951	0.171668	0.585419	0.109817	0.975626	-0.115007	0.925666	5.3066	4.97994	5.00067	4.97404	5.09341	4.91791	4.73055	5.04995	4.93467	5.01231	5.02288	4.85122	5.04197	4.93215	4.95088	5.06589
ENSMUSG00000025001	Hells	NA	NA	NA	4.69836	0.0439956	0.991921	-0.19395	0.817977	0.244308	1	-0.117325	0.925133	0.0183909	0.989695	-0.0911376	0.915586	0.899577	0.0592783	0.27829	0.959362	-0.212036	0.921853	4.5609	4.51691	4.39398	4.83224	4.58793	4.66507	4.7824	4.52392	4.50553	4.33146	5.32217	4.4226	4.84044	4.56215	4.75723	4.96926
ENSMUSG00000025006	Sorbs1	NA	NA	NA	1.56194	-0.855244	0.518959	0.837779	0.284572	1.02206	1	0.183855	0.894196	-0.620862	0.468839	-0.414042	0.641807	-0.235554	0.763167	0.396284	0.942987	-0.7874	0.400785	0.875742	1.73099	1.19464	1.37892	0.356858	1.69613	1.51228	1.25771	1.87857	1.20518	1.38367	1.61922	1.77225	1.37596	1.01338	1.80078
ENSMUSG00000025007	Aldh18a1	NA	NA	NA	4.8043	-0.440293	0.329148	-0.345458	0.274009	0.0291252	1	-0.488643	0.0960139	-0.653183	0.0172936	-0.530401	0.0569316	-0.103634	0.770391	-0.403616	0.574489	-0.57559	0.0480803	4.59433	5.03463	4.645	5.01958	4.99046	4.23829	4.72694	4.24536	4.89855	4.56372	4.99049	5.09412	4.74236	5.14597	4.32232	4.89791
ENSMUSG00000025008	Tctn3	NA	NA	NA	3.44037	0.0789915	0.980879	0.220823	0.749473	0.17708	1	0.112399	0.917777	-0.30824	0.655581	0.262412	0.662786	-0.252137	0.623064	-0.115562	0.980663	0.132018	0.962045	3.52262	3.44363	3.30721	3.26347	3.08639	3.29573	3.18333	3.28316	3.5914	3.80932	3.29477	3.5469	3.50428	3.61984	3.38562	3.2536
ENSMUSG00000025010	Ccnj	NA	NA	NA	2.98335	0.0895219	0.975652	-0.120106	0.87648	0.0165916	1	-0.131091	0.894211	-0.102091	0.920548	-0.165375	0.806756	-0.020609	0.975176	-0.0659184	0.9904	-0.266765	0.843236	3.24835	3.15883	2.81638	2.95307	2.93648	2.56377	2.69486	2.8787	2.98079	2.75016	2.89492	2.91553	3.17735	3.24327	2.67215	2.93891
ENSMUSG00000025016	Tm9sf3	NA	NA	NA	7.92925	0.0900706	0.939899	-0.0171155	0.971597	0.0205519	1	0.117645	0.810531	0.0886207	0.857264	0.125169	0.713717	0.246486	0.331379	0.13314	0.959362	0.130591	0.875808	7.98038	7.89031	7.7862	7.82386	7.80331	8.08336	7.96572	8.06613	7.97751	7.8678	7.98912	7.74263	8.02407	7.89093	8.0127	7.88211
ENSMUSG00000025017	Pik3ap1	NA	NA	NA	9.62909	-0.522803	0.0638256	-0.356387	0.162349	0.0277472	1	-0.639106	0.00299167	-0.544438	0.0188625	-0.47092	0.0371174	-0.315995	0.205392	-0.453012	0.268618	-0.576657	0.0101829	9.49327	10.0161	9.54773	9.93186	9.90412	9.01601	9.65511	9.23267	9.77711	9.47652	9.63144	9.94744	9.21835	9.67137	9.25186	9.82852
ENSMUSG00000025019	Lcor	NA	NA	NA	6.72895	-0.310833	0.645842	-0.337472	0.34191	-0.0200659	1	-0.174699	0.761177	-0.151357	0.784414	-0.146364	0.740757	-0.20948	0.55	0.0293139	0.994665	-0.177994	0.855622	6.69131	7.00214	6.53297	6.85038	6.87044	6.69562	6.87032	6.70671	6.85807	6.4991	6.43599	6.64547	6.71422	6.68491	6.62456	6.80255
ENSMUSG00000025024	Smndc1	NA	NA	NA	5.55003	-0.00184418	0.999777	-0.224558	0.410044	-0.00595449	1	0.203648	0.520297	0.116561	0.76955	0.136264	0.672868	0.0314546	0.923043	0.161907	0.929322	0.130736	0.858458	5.57232	5.57417	5.40168	5.62028	5.62624	5.73744	5.53379	5.69068	5.57412	5.53476	5.42995	5.39849	5.43965	5.27774	5.65887	5.52813
ENSMUSG00000025025	Mxi1	NA	NA	NA	6.4086	-0.151286	0.854715	0.0265688	0.959552	-0.040982	1	0.122324	0.795783	0.0338029	0.957568	0.00271956	0.997797	-0.259215	0.301287	0.0443408	0.988518	0.0143562	0.994522	6.37664	6.52793	6.54211	6.47456	6.51554	6.52449	6.40216	6.46933	6.43553	6.29279	6.03086	6.29007	6.11171	6.06736	6.62414	6.60979
ENSMUSG00000025026	Add3	NA	NA	NA	7.59275	-0.264225	0.526052	-0.494377	0.00984029	-0.0952932	1	-0.458291	0.0272154	-0.300146	0.238127	-0.58197	0.00184156	-0.243715	0.286198	-0.171281	0.919149	-0.390339	0.0925795	7.49326	7.75748	7.33315	7.73223	7.82752	7.3305	7.7888	7.33034	7.63048	7.19187	7.53013	7.77384	7.50366	7.67494	7.4665	7.85684
ENSMUSG00000025027	Xpnpep1	NA	NA	1	6.39674	0.0992987	0.886987	0.14528	0.525046	-0.0171364	1	0.11391	0.706179	-0.0600208	0.870111	0.0697348	0.798396	0.0100109	0.971685	0.00931109	0.996858	0.0713118	0.933844	6.39509	6.29579	6.49173	6.32932	6.34645	6.39053	6.27662	6.31232	6.37234	6.49333	6.43361	6.4236	6.41505	6.40574	6.47695	6.40564
ENSMUSG00000025034	Trim8	NA	NA	NA	5.907	0.18276	0.894296	0.0689063	0.917117	-0.0660478	1	-0.0251751	0.977214	0.249362	0.644069	0.17092	0.728164	0.728748	0.0214926	-0.295009	0.888112	-0.00353009	0.999657	5.71473	5.53197	5.9588	5.82385	5.88989	5.8426	5.86778	5.94468	5.69532	5.95808	6.51591	5.78716	5.8924	6.18741	5.75268	5.75621
ENSMUSG00000025035	Arl3	NA	NA	NA	2.78208	0.109478	0.980879	-0.0693399	0.957959	0.147731	1	0.411568	0.672363	0.659018	0.360491	0.20892	0.818741	0.38877	0.552399	0.158769	0.980663	0.201385	0.951681	2.64547	2.53599	2.39948	2.61655	2.46882	2.75058	2.33901	3.34819	2.68918	3.0354	3.21525	2.82648	2.6794	2.52063	2.76771	2.56632
ENSMUSG00000025036	Sfxn2	NA	NA	NA	3.84607	-0.304996	0.788785	0.053461	0.945429	0.271652	1	-0.343783	0.49107	-0.431933	0.352693	-0.398496	0.348088	-0.414606	0.268247	-0.386179	0.795508	-0.315152	0.679868	3.57748	3.88248	3.66539	3.88358	3.61193	3.74895	4.09273	3.53332	3.96525	3.74816	3.73205	4.14666	3.62368	4.00986	3.6471	3.96225
ENSMUSG00000025037	Maoa	NA	NA	NA	5.15722	0.719922	0.0393624	0.935871	0.000170156	-0.0944876	1	1.06504	1.81e-05	0.847496	0.00177892	0.957127	0.000190028	-0.122348	0.763753	0.613661	0.229289	1.14768	3.19e-06	5.54384	4.82392	5.68911	4.65875	4.75324	5.88581	4.82077	5.55626	4.70876	5.51202	4.43254	4.55489	4.96614	4.35248	5.91271	4.76502
ENSMUSG00000025040	Fundc1	NA	NA	NA	5.17555	0.00552137	0.999168	-0.33493	0.470189	-0.0973703	1	-0.00796275	0.992885	-0.0321449	0.974718	0.116485	0.840656	0.139337	0.769091	0.136713	0.975626	0.0990457	0.969147	5.32184	5.31632	4.97442	5.21198	5.30935	5.19877	5.20674	5.04095	5.07309	5.06322	5.08607	4.94674	5.05309	4.91637	5.45088	5.35184
ENSMUSG00000025041	Nt5c2	NA	NA	NA	6.25178	-0.0326775	0.984781	0.0519965	0.908827	-0.080047	1	0.039891	0.947886	-0.107885	0.810366	0.0351853	0.934069	-0.0730483	0.815751	-0.0299606	0.993972	-0.0114307	0.995211	6.29257	6.32525	6.42964	6.29759	6.37764	6.34475	6.30486	6.15206	6.25995	6.2087	6.10047	6.17352	6.01573	6.04569	6.28219	6.29362
ENSMUSG00000025044	Msr1	NA	NA	NA	5.29992	-0.0506165	0.994154	0.0470303	0.975228	0.0281504	1	0.159045	0.932915	0.135406	0.945339	0.719833	0.411199	2.62776	8.9e-05	0.479546	0.941283	0.293557	0.938041	5.13954	5.19015	5.01875	4.99987	4.97172	5.35077	5.19173	5.21377	5.07836	4.98268	6.8906	4.26285	5.12756	4.64801	5.4811	5.18754
ENSMUSG00000025047	Pdcd11	NA	NA	NA	5.8237	-0.0521936	0.97262	-0.244936	0.34122	-0.136394	1	-0.0939674	0.842082	-0.058097	0.910571	-0.0689312	0.842776	-0.148018	0.559884	-0.189826	0.89356	0.0794568	0.948697	5.72591	5.7781	5.72913	5.83768	5.97407	5.72964	5.8236	5.65439	5.71248	5.88095	5.80187	5.94988	5.84465	6.03448	5.80292	5.72346
ENSMUSG00000025049	Taf5	NA	NA	NA	3.46199	0.307179	0.799368	-0.32956	0.510389	-0.0136585	1	0.191185	0.801251	-0.402386	0.466198	0.0538914	0.941634	0.200222	0.669996	-0.230499	0.953544	0.107238	0.969147	3.759	3.45182	3.17013	3.48603	3.49969	3.6381	3.44692	2.90298	3.30536	3.35422	3.50055	3.30032	3.35748	3.58798	3.49574	3.3885
ENSMUSG00000025050	Pcgf6	NA	NA	NA	2.16328	-0.281432	0.934918	-0.607257	0.451376	-0.660884	1	-0.232097	0.873658	0.497659	0.614133	-0.436391	0.611376	-0.962852	0.132157	-0.0658489	0.994618	-0.0755267	0.990105	1.66412	1.94555	1.73043	1.6768	2.33769	1.82602	2.05812	2.40885	1.91119	2.28262	1.75616	2.71901	2.22224	2.28809	1.95613	2.03165
ENSMUSG00000025058	5430427O19Rik	NA	NA	NA	4.53853	0.220232	0.809713	0.179717	0.68737	0.430531	1	-0.212672	0.64834	-0.478262	0.117471	0.103563	0.830574	0.232123	0.489809	0.306891	0.810865	-0.266159	0.635641	4.86372	4.64349	4.32754	4.57836	4.14782	4.60317	4.81584	4.54833	5.02659	4.13641	4.26497	4.03285	4.41628	4.10938	4.55824	4.8244
ENSMUSG00000025059	Gyk	NA	NA	NA	4.92819	-0.068502	0.978063	-0.0329321	0.965047	0.197685	1	-0.47833	0.240598	-0.481098	0.245793	0.445302	0.256977	0.753158	0.0231007	0.0149733	0.997069	-0.366149	0.532453	4.99378	5.06229	4.85124	5.08186	4.88418	4.74006	5.21839	4.66794	5.14904	4.85243	5.16029	4.40713	4.58484	4.56987	4.86905	5.2352
ENSMUSG00000025060	Slk	NA	NA	NA	8.9225	-0.102393	0.901208	-0.366998	0.0575398	-0.00268982	1	-0.175866	0.567397	-0.243385	0.330287	-0.226263	0.318178	-0.0203299	0.948549	-0.0362183	0.988823	-0.210092	0.531505	8.98673	9.08913	8.73579	9.1001	9.10279	8.82562	9.00149	8.88826	9.13165	8.63459	8.84052	8.86085	8.64478	8.681	8.92887	9.13896
ENSMUSG00000025066	Sfr1	NA	NA	NA	6.32725	-0.128553	0.880271	-0.396707	0.0658962	-0.126881	1	-0.322287	0.200267	-0.405992	0.0765101	-0.0652589	0.85595	0.0696029	0.815751	-0.127666	0.959362	-0.190655	0.686983	6.27349	6.40204	6.06478	6.33461	6.46149	6.25461	6.5769	6.23298	6.63897	6.19184	6.3267	6.2571	6.22463	6.35229	6.10703	6.29768
ENSMUSG00000025068	Gsto1	NA	1	NA	6.91659	0.677862	0.0361572	0.281915	0.435683	-0.0206891	1	0.262129	0.541755	0.118654	0.836366	0.162423	0.692257	-0.148644	0.679988	-0.0110861	0.997069	0.194673	0.815768	7.32864	6.65078	7.13762	6.83502	6.85571	7.13836	6.87623	7.00747	6.88882	6.99595	6.68488	6.83352	6.45109	6.46218	7.18162	6.98695
ENSMUSG00000025076	Casp7	NA	NA	NA	5.32008	-0.123731	0.880644	0.0329482	0.940381	0.011786	1	0.129766	0.727688	-0.183355	0.566805	0.120148	0.695324	-0.0650403	0.817356	0.0373771	0.989611	-0.0701908	0.95482	5.33719	5.46092	5.39258	5.37141	5.35963	5.28033	5.15057	4.9887	5.17205	5.40928	5.22409	5.28913	5.35374	5.31636	5.35863	5.42882
ENSMUSG00000025077	Dclre1a	NA	NA	NA	4.20948	-0.0555125	0.982228	-0.256433	0.598955	0.0322361	1	-0.220265	0.712782	0.0909198	0.909413	-0.10715	0.846571	-0.402182	0.27037	0.260655	0.928028	-0.137601	0.941115	4.16718	4.2227	3.89851	4.18718	4.15494	4.15757	4.37783	4.44258	4.35166	4.2288	3.93377	4.33595	4.14886	3.8882	4.14606	4.28367
ENSMUSG00000025078	Nhlrc2	NA	NA	NA	5.24654	-0.356651	0.437864	-0.022881	0.966551	-0.0349219	1	-0.176713	0.681208	0.104886	0.834678	-0.0288836	0.954475	0.0901212	0.785269	-0.00351967	0.999969	-0.0567191	0.978385	5.06875	5.4254	5.2495	5.23746	5.27238	5.00989	5.1866	5.29781	5.19292	5.13804	5.25704	5.16692	5.38974	5.39326	5.2047	5.26142
ENSMUSG00000025086	Trub1	NA	NA	NA	3.39278	-0.258985	0.844624	-0.360988	0.451902	0.145355	1	-0.476882	0.300445	0.225063	0.732459	0.0937949	0.884221	0.154784	0.746316	0.0105639	0.998553	0.19212	0.899516	3.38053	3.63952	2.99013	3.49647	3.35112	2.92335	3.40023	3.44377	3.21871	3.4352	3.49619	3.34141	3.43909	3.42852	3.41878	3.22666
ENSMUSG00000025092	Hspa12a	NA	NA	NA	7.02403	-0.161015	0.917481	-0.454756	0.242235	-0.137131	1	-0.237596	0.691813	-0.286399	0.586391	-0.482026	0.194169	-0.552069	0.112504	-0.118051	0.975626	-0.312567	0.648502	7.18216	7.34317	6.91331	7.23094	7.36807	6.79155	7.02915	6.61989	6.90629	6.70506	6.63501	7.18708	6.95295	7.071	6.89438	7.20695
ENSMUSG00000025102	3110040N11Rik	NA	NA	NA	3.09181	0.144472	0.949352	0.675702	0.0592074	0.298232	1	-0.393417	0.42901	0.415661	0.426355	-0.00411672	0.998369	0.312263	0.457474	0.0418861	0.994061	0.718755	0.0761608	3.13722	2.99275	3.46812	3.09065	2.79242	2.86526	3.25868	3.07014	2.65448	2.86369	3.18007	2.86781	3.00446	2.96257	3.50121	2.78246
ENSMUSG00000025103	Btbd1	NA	NA	NA	5.87992	-0.197351	0.749489	0.114885	0.744502	0.214606	1	0.0051248	0.992698	-0.141116	0.706534	0.0862917	0.808831	0.248136	0.294837	-0.00709681	0.998553	0.0168219	0.993036	5.79905	5.9964	5.9189	6.01862	5.80402	5.84696	5.84184	5.97416	6.11528	5.71281	5.87465	5.62651	5.76275	5.76985	5.92166	5.90484
ENSMUSG00000025104	Hdgfrp3	NA	NA	NA	0.982269	-1.03794	0.728602	-0.452518	0.798861	0.303117	1	-0.0982314	0.97312	-0.444787	0.842951	-0.218627	0.916296	0.365326	0.809418	0.730135	0.939141	-1.1772	0.498669	0.148171	1.18611	0.715595	1.47123	1.16811	0.345346	0.443578	0.329446	0.774232	-0.283546	0.300407	-0.0649189	1.44332	0.713188	0.508	1.6852
ENSMUSG00000025130	P4hb	NA	NA	NA	9.06144	0.0163959	0.991921	0.107943	0.684774	-0.0788261	1	0.0091401	0.983085	0.00308172	0.994577	-0.0763553	0.770798	0.062984	0.785373	-0.1143	0.941283	0.102243	0.86151	9.03528	9.01888	9.26512	9.07835	9.15718	8.98973	8.98059	8.9921	8.98901	9.03605	9.17539	9.1124	8.82953	8.94383	9.20613	9.10389
ENSMUSG00000025132	Arhgdia	NA	NA	NA	9.08696	0.11993	0.864141	0.180964	0.473002	-0.0251911	1	0.15461	0.632251	0.0490818	0.918448	-0.0786508	0.794773	-0.0608942	0.818655	-0.0892582	0.972404	0.199573	0.562975	9.02563	8.9057	9.18647	8.98031	9.0055	9.12876	8.97415	9.00234	8.95326	9.20632	9.22408	9.28497	9.03344	9.1227	9.23659	9.03702
ENSMUSG00000025133	Ints4	NA	NA	NA	4.99011	0.0990128	0.938198	0.02501	0.961696	-0.101339	1	0.158904	0.708958	0.0304489	0.965009	0.220207	0.474655	0.0986839	0.753311	0.0084555	0.997176	0.126237	0.896046	5.1706	5.07159	4.99931	4.87296	4.9743	4.92952	4.77061	4.84449	4.81404	5.17647	5.05495	4.95627	5.01589	5.00744	5.01946	4.89322
ENSMUSG00000025134	Alyref	NA	NA	NA	5.81456	0.119811	0.907437	0.092934	0.818964	0.0730488	1	0.0558527	0.925479	0.129047	0.761661	0.156812	0.64451	0.481072	0.0341548	0.119245	0.964723	-0.0225251	0.990403	5.92938	5.80957	5.90579	5.8859	5.81286	5.76613	5.71028	5.89707	5.76803	5.62392	5.94818	5.4671	5.87498	5.75574	5.83281	5.85534
ENSMUSG00000025135	Anapc11	NA	NA	NA	5.00183	0.10922	0.955002	0.392918	0.272346	-0.110327	1	0.233196	0.654117	0.438034	0.234437	-0.187	0.674997	-0.221449	0.541581	0.0719202	0.985466	0.398125	0.384042	4.62107	4.51185	5.30088	4.79763	4.90796	5.2398	5.00661	5.34562	4.90758	5.16168	5.12723	5.34868	4.63263	4.56071	5.16105	4.76292
ENSMUSG00000025137	Pcyt2	NA	NA	NA	4.8069	0.108992	0.953527	0.249734	0.554234	-0.121817	1	0.170715	0.784594	0.540164	0.112885	0.04975	0.930699	-0.0988985	0.813593	-0.0135646	0.997069	0.0773308	0.975682	4.98236	4.87337	4.93771	4.56616	4.68798	4.77509	4.60437	4.88385	4.34369	4.99577	4.84712	4.94602	5.00354	5.0171	4.56705	4.48971
ENSMUSG00000025138	Sirt7	1	NA	NA	5.81603	0.121322	0.937423	0.275071	0.478108	-0.0227943	1	0.119881	0.858959	0.159759	0.768994	-0.194355	0.644495	-0.384956	0.222524	-0.0832845	0.980663	0.111644	0.947379	5.80331	5.68199	5.92357	5.6257	5.6485	5.95809	5.83821	5.88762	5.72786	5.8149	5.6243	6.00926	5.93664	6.01992	5.72632	5.61467
ENSMUSG00000025139	Tollip	NA	NA	NA	6.0119	0.2352	0.598155	0.0933078	0.785112	-0.0948676	1	0.0877844	0.844033	0.183379	0.538752	0.345043	0.105582	0.181153	0.432007	0.0134223	0.99624	0.0831875	0.939625	6.17018	5.93498	6.1107	5.92252	6.01739	6.06243	5.97465	6.20774	6.02437	6.10301	5.93911	5.75796	5.91845	5.90502	6.02727	5.94408
ENSMUSG00000025142	Aspscr1	NA	NA	NA	4.85632	0.271394	0.717914	0.440245	0.126793	-0.0436816	1	0.203957	0.665757	0.434305	0.174188	0.400088	0.192358	-0.0187006	0.966916	0.17145	0.952175	0.245105	0.683651	4.94544	4.67405	5.13862	4.65469	4.69837	4.88994	4.68598	5.06212	4.62782	5.11365	4.69487	4.71357	5.04885	4.8774	4.89722	4.65212
ENSMUSG00000025144	Stra13	NA	NA	NA	4.7847	-0.0386684	0.989854	-0.0798771	0.901932	-0.0268631	1	-0.246866	0.664117	-0.0378468	0.968307	-0.0325625	0.959947	0.191314	0.64104	-0.175555	0.965324	0.0423769	0.990053	4.66199	4.70066	4.86451	4.91753	4.94439	4.692	4.93886	4.77369	4.81153	4.77009	4.99397	4.80265	4.27101	4.44656	4.79399	4.75161
ENSMUSG00000025145	Lrrc45	NA	NA	NA	4.81345	-0.179761	0.870045	-0.192717	0.648173	0.0149423	1	-0.229313	0.628007	-0.259344	0.536071	-0.566956	0.0429799	-0.352385	0.23526	-0.321594	0.771971	-0.186473	0.841783	4.67427	4.85403	4.63379	4.84145	4.82651	4.3765	4.60581	4.74999	5.00934	4.60058	4.81516	5.16754	4.94527	5.26686	4.45411	4.64058
ENSMUSG00000025147	Mob2	NA	NA	NA	3.94828	0.423398	0.700548	0.213403	0.75974	0.214423	1	0.303148	0.678167	0.142368	0.878743	-0.116645	0.864427	-0.210882	0.687957	-0.0133274	0.998553	0.032141	0.993774	4.01859	3.5952	3.84465	3.84567	3.63125	3.99497	3.69182	3.88963	3.74726	4.25704	4.1628	4.37368	3.9162	3.92953	3.85016	3.81802
ENSMUSG00000025150	Cbr2	NA	NA	NA	0.549441	1.024	0.809671	0.830024	0.691315	0.271245	1	0.4109	0.899484	1.13411	0.608998	0.588394	0.776618	1.01403	0.51859	-0.151944	0.994061	-0.00503558	0.999657	1.29938	0.275382	0.404214	-0.154566	-0.42581	0.477102	0.0662026	0.210758	-0.923355	0.374522	0.800154	-0.213872	0.135928	0.287872	0.500077	0.505112
ENSMUSG00000025151	Maged1	NA	NA	NA	4.43613	0.192416	0.901208	-0.0688078	0.923616	0.0125068	1	-0.0246834	0.978596	0.273705	0.634845	-0.190979	0.721566	0.386858	0.308439	-0.315305	0.897419	-0.158656	0.92145	4.52536	4.33295	4.42395	4.50526	4.49276	4.34551	4.37019	4.50536	4.23165	4.21927	4.79711	4.41025	4.1034	4.4187	4.34771	4.50637
ENSMUSG00000025153	Fasn	NA	NA	NA	6.9906	0.320901	0.685018	0.373865	0.333779	-0.153713	1	0.320154	0.493345	0.372892	0.382863	0.284947	0.48023	0.394754	0.252003	0.0859571	0.982131	0.475733	0.253972	7.06276	6.74186	7.30714	6.77956	6.93327	7.09828	6.77813	7.04975	6.67686	7.16497	7.27477	6.88002	7.09408	7.00812	7.10768	6.63194
ENSMUSG00000025154	Arhgap19	NA	NA	NA	4.6272	0.596066	0.246773	1.1547	5.9e-05	0.482785	1	1.11049	0.000110096	0.869937	0.00681827	0.345613	0.423149	0.608102	0.0740794	0.733736	0.137758	0.995261	0.00101037	4.79871	4.20264	4.85427	4.18236	3.69957	5.29212	4.18163	4.91528	4.04535	4.50347	4.76596	4.15786	5.25486	4.52113	5.15844	4.16318
ENSMUSG00000025155	Dus1l	NA	NA	NA	4.7018	0.00501077	0.998357	-0.155146	0.692593	0.12877	1	-0.0325932	0.961353	0.134712	0.770248	-0.0340214	0.943661	-0.021603	0.956015	-0.160363	0.945423	0.147293	0.868904	4.59117	4.58616	4.34544	4.62936	4.50059	4.64777	4.68037	4.70991	4.57519	4.85333	4.86574	4.88735	4.80754	4.9679	4.6873	4.54
ENSMUSG00000025156	Gps1	NA	NA	NA	3.33571	0.12292	0.956141	-0.441924	0.286481	-0.123718	1	-0.00965336	0.990755	0.0269057	0.979511	-0.0599336	0.928632	-0.180087	0.688678	0.0930571	0.983083	-0.0174182	0.995211	3.20768	3.08476	2.98112	3.29933	3.42304	3.34463	3.35428	3.48897	3.46206	3.25102	3.13087	3.31096	3.39083	3.29777	3.30272	3.32014
ENSMUSG00000025157	Zdhhc16	NA	NA	NA	3.20994	0.0400328	0.991921	-0.156458	0.844014	-0.094021	1	0.0601339	0.959066	-0.804315	0.0986049	0.0462175	0.957988	-0.0366714	0.957741	0.0464107	0.994195	-0.171852	0.945089	3.29375	3.25372	2.96795	3.03039	3.12441	3.19184	3.13171	2.5277	3.33201	3.34767	3.26478	3.30146	3.23965	3.19324	3.08209	3.25394
ENSMUSG00000025158	Rfng	NA	NA	NA	4.47963	-0.23215	0.862105	-0.00259936	0.996858	-0.2453	1	-0.457694	0.290722	-0.283532	0.608303	-0.225008	0.656479	-0.181126	0.680936	-0.445716	0.72017	-0.325398	0.655351	4.07015	4.3023	4.85225	4.60955	4.85485	4.17212	4.62981	4.33452	4.61805	4.40602	4.4499	4.63103	4.01814	4.46385	4.10294	4.42834
ENSMUSG00000025159	Mms19	NA	NA	NA	5.09755	-0.107374	0.923381	-0.00630437	0.99026	0.189723	1	-0.129411	0.768176	-0.0786131	0.875332	-0.246311	0.38949	-0.0953288	0.749765	-0.0783804	0.975626	0.0161801	0.994522	5.02171	5.12909	4.99032	5.18635	4.99663	5.16671	5.29612	4.97786	5.05647	4.92718	5.07816	5.17349	5.11035	5.18873	4.99807	4.98189
ENSMUSG00000025161	Slc16a3	NA	NA	NA	4.84091	0.234289	0.832654	0.056481	0.931232	-0.146971	1	-0.130402	0.854422	0.0193027	0.982804	-0.220121	0.618595	0.0859249	0.84265	-0.216983	0.940664	0.21018	0.829573	4.6545	4.42021	4.97207	4.76862	4.91559	4.74009	4.8705	4.74885	4.72954	4.72086	5.0269	4.94098	4.8412	5.05818	4.93082	4.72064
ENSMUSG00000025162	Csnk1d	NA	NA	NA	6.1882	-0.044836	0.972512	-0.0446671	0.901194	-0.0732752	1	-0.0463376	0.922783	-0.117963	0.712418	0.0488926	0.87298	-0.0913729	0.690683	-0.0428314	0.985416	0.18224	0.601769	6.06917	6.11401	6.13234	6.10373	6.177	6.14753	6.19386	6.09683	6.21479	6.36154	6.22128	6.31265	6.26315	6.30599	6.17383	5.99159
ENSMUSG00000025169	Ogfod3	NA	NA	NA	2.4138	-0.220396	0.953527	0.270625	0.793665	-0.207104	1	-0.472096	0.640917	-0.777466	0.330541	0.188884	0.854833	0.420157	0.571704	-0.608015	0.859663	-0.231797	0.948697	2.32927	2.54966	2.72623	2.2485	2.4556	2.14039	2.61249	1.81147	2.58894	2.19668	2.42795	2.0078	1.94665	2.55467	2.04946	2.28126
ENSMUSG00000025171	Ubtd1	NA	NA	NA	4.12788	-0.100349	0.968705	0.167735	0.801574	-0.0679836	1	0.111033	0.909849	0.451281	0.388621	0.392791	0.400637	0.209501	0.660998	-0.443922	0.780163	0.0679364	0.987964	3.86584	3.96619	4.20048	3.96476	4.03275	4.19392	4.08289	4.1398	3.68852	4.60914	4.42585	4.21635	3.85597	4.29989	3.97371	3.90577
ENSMUSG00000025173	Wdr45b	NA	NA	NA	5.41819	-0.127021	0.884745	0.034419	0.940381	-0.0078566	1	-0.229244	0.427319	0.0245295	0.968116	0.00710484	0.987164	0.108276	0.688678	0.0479147	0.985595	-0.137556	0.842375	5.32069	5.44771	5.49085	5.44857	5.45643	5.38029	5.60953	5.48374	5.45921	5.33659	5.43776	5.32949	5.27166	5.22375	5.33326	5.47082
ENSMUSG00000025176	Hoga1	NA	NA	NA	0.474814	-1.09934	0.748973	0.760592	0.626123	0.45361	1	-1.09958	0.459652	-1.4671	0.339608	-0.446428	0.818494	0.587703	0.671225	-0.113139	0.994665	-0.984909	0.652639	-0.7962	0.303139	0.6763	0.369318	-0.0842923	-0.232408	0.867174	-1.13698	0.330123	-0.698552	0.335579	-0.252124	-0.134795	-0.0216564	-0.0179594	0.96695
ENSMUSG00000025178	Pi4k2a	NA	NA	NA	6.1026	-0.269528	0.698221	-0.0872165	0.862453	0.000507711	1	-0.33786	0.332685	0.106376	0.852787	0.0402522	0.936635	0.108014	0.763034	-0.221557	0.919149	-0.00713559	0.996551	5.8445	6.11403	6.06352	6.15124	6.15074	5.86322	6.20108	6.20448	6.0981	6.2455	6.31326	6.20525	5.98822	6.20978	5.89	5.89713
ENSMUSG00000025184	R3hcc1l	NA	NA	NA	5.93582	0.0088324	0.997168	-0.319783	0.184405	0.0776376	1	-0.344866	0.153746	-0.106678	0.80058	-0.308537	0.212319	-0.223705	0.354883	-0.00965459	0.997069	-0.2411	0.513477	5.83215	5.82332	5.6083	6.00572	5.92808	5.89742	6.24228	5.94683	6.0535	5.63105	5.71588	5.93959	6.10073	6.11038	5.80388	6.04498
ENSMUSG00000025188	Hps1	NA	NA	NA	5.25501	0.356975	0.524436	0.44762	0.115832	-0.00953343	1	0.302672	0.420788	0.398359	0.224176	-0.0203681	0.970091	-0.147068	0.665282	-0.126979	0.971908	0.202115	0.792275	5.27897	4.922	5.41304	4.95588	4.96542	5.28996	4.98729	5.37236	4.974	5.44456	5.31786	5.46493	5.4349	5.56188	5.2564	5.05428
ENSMUSG00000025190	Got1	NA	NA	NA	3.77423	0.347577	0.803358	0.189478	0.795587	-0.482007	1	0.598946	0.22952	0.625015	0.215819	0.509692	0.302578	0.66001	0.128321	0.1321	0.979629	0.868129	0.0588003	3.80057	3.453	3.87305	3.20156	3.68357	4.1997	3.60076	4.04279	3.41777	4.04746	4.19778	3.53777	3.69454	3.56244	4.01071	3.14258
ENSMUSG00000025192	Entpd7	NA	NA	NA	4.59234	-0.140481	0.949352	0.357344	0.46596	0.0176535	1	-0.01652	0.986439	-0.223148	0.748077	0.128642	0.835383	0.677104	0.073619	-0.19895	0.963625	-0.0663724	0.987964	4.48285	4.62333	4.84716	4.50747	4.48982	4.43438	4.4509	4.33241	4.55556	4.52312	5.07159	4.39448	4.41808	4.61703	4.60276	4.66913
ENSMUSG00000025193	Cutc	NA	NA	NA	2.39608	0.674495	0.657972	0.47891	0.56335	-0.0761475	1	0.312123	0.804075	-0.0393952	0.982804	-0.177884	0.857534	-0.221614	0.782204	-0.152026	0.984749	0.00779632	0.999579	2.51188	1.83738	2.7586	2.20354	2.27969	2.51438	2.20226	1.83431	1.87371	2.38587	2.34214	2.56375	2.32426	2.47628	2.28225	2.27445
ENSMUSG00000025195	Dnmbp	NA	NA	NA	3.72605	0.326572	0.809407	0.403939	0.441005	0.0288973	1	0.550798	0.270711	0.249416	0.732549	-0.05577	0.94512	0.212476	0.68234	0.238322	0.959362	0.252631	0.858458	3.86766	3.54109	3.97688	3.60184	3.57295	3.97378	3.42298	3.858	3.60859	3.58583	3.85408	3.6416	3.88692	3.6486	3.61206	3.35943
ENSMUSG00000025198	Erlin1	NA	NA	NA	4.78334	-0.228346	0.839264	-0.200461	0.682255	0.0762962	1	-0.0830009	0.920026	-0.199981	0.725148	-0.0638932	0.911702	0.452495	0.170733	-0.252429	0.927918	-0.322023	0.588062	4.56199	4.79033	4.62415	4.9009	4.82461	4.77519	4.85819	4.55793	4.75791	4.66664	5.18303	4.73053	4.54206	4.79449	4.61747	4.9395
ENSMUSG00000025199	Chuk	NA	NA	NA	5.97761	-0.0611086	0.965276	-0.284424	0.299691	-0.0158967	1	-0.0688229	0.903125	0.0238256	0.969915	0.0405156	0.924324	0.112629	0.702698	0.0240551	0.994665	0.00287211	0.999579	6.17302	6.23412	5.56101	5.82954	5.84543	5.99775	6.06657	6.1404	6.11657	5.78148	5.85359	5.74096	5.99281	5.96876	6.04528	6.04241
ENSMUSG00000025200	Cwf19l1	NA	NA	NA	3.4363	-0.239958	0.911672	-0.0467161	0.96365	0.264504	1	-0.0564502	0.965131	-0.0898215	0.943673	0.196271	0.794893	-0.0554825	0.938478	0.232686	0.965324	0.0280256	0.994522	3.14007	3.38003	3.17914	3.49036	3.22586	3.49099	3.54744	3.46348	3.5533	3.61381	3.36206	3.41754	3.43857	3.20589	3.44551	3.41748
ENSMUSG00000025203	Scd2	NA	NA	NA	6.45816	0.308228	0.85318	0.412541	0.513308	0.0141611	1	0.432759	0.546622	0.834965	0.100101	0.991864	0.0260124	1.55438	0.000218593	0.12845	0.980663	0.359929	0.763921	6.42179	6.11356	6.45842	6.06004	6.04588	6.74385	6.31109	6.78976	5.95479	6.96872	7.53123	5.97685	6.30217	6.17372	6.34945	5.98952
ENSMUSG00000025204	Ndufb8	NA	NA	NA	5.45266	-0.15446	0.92463	0.144817	0.801574	-0.114943	1	-0.0873678	0.92041	0.0705345	0.937929	-0.181095	0.714491	0.282638	0.455431	-0.0801066	0.985416	0.169241	0.901166	4.84878	5.00324	5.70226	5.4425	5.55744	5.48201	5.56937	5.60206	5.53152	5.52705	5.99078	5.70814	4.94042	5.02053	5.40105	5.23181
ENSMUSG00000025208	Mrpl43	NA	NA	NA	4.69097	-0.412989	0.376184	0.25028	0.445987	-0.279077	1	0.0085073	0.988889	0.0698672	0.913005	0.309118	0.300282	-0.115413	0.732695	-0.0592104	0.985595	-0.0904044	0.956073	4.31937	4.73236	5.0332	4.50385	4.78292	4.51654	4.50803	4.65206	4.58219	5.07923	4.6547	4.77011	4.67959	4.7388	4.51153	4.60193
ENSMUSG00000025209	Peo1	NA	NA	NA	3.34737	-0.136075	0.956141	0.021831	0.979558	0.116765	1	-0.32376	0.620268	0.0486191	0.965816	-0.220612	0.700042	-0.750012	0.0493	-0.3106	0.927918	-0.286798	0.804314	3.10588	3.24195	3.36151	3.45644	3.33968	2.86511	3.18887	3.29935	3.25073	3.59756	3.06816	3.81817	3.21936	3.52996	3.00887	3.29567
ENSMUSG00000025212	Sfxn3	NA	NA	NA	6.55231	-0.379038	0.221318	-0.205109	0.449516	0.0583764	1	-0.310934	0.207488	-0.145598	0.68465	-0.228777	0.369647	-0.169415	0.487776	-0.102433	0.968063	-0.364347	0.13889	6.27846	6.65749	6.51124	6.77473	6.71635	6.38715	6.69808	6.6046	6.7502	6.38294	6.4423	6.61172	6.21923	6.32166	6.44013	6.80447
ENSMUSG00000025213	Kazald1	NA	NA	NA	5.09137	-0.640306	0.197448	-0.881176	0.00354983	-0.07606	1	-1.31259	4.86e-06	-0.891363	0.00514278	-1.44701	4.37e-07	-0.841897	0.00708501	-0.564665	0.453563	-1.04562	0.000611901	4.45933	5.09964	4.43523	5.24034	5.3164	4.03766	5.35026	4.69148	5.58285	4.36968	4.9748	5.81669	5.07374	5.6384	4.28673	5.33235
ENSMUSG00000025217	Btrc	NA	NA	NA	3.86145	-0.44645	0.550303	0.00487138	0.994813	-0.0279729	1	-0.244815	0.686596	-0.292424	0.59778	-0.178966	0.745684	-0.287997	0.481136	0.132465	0.975626	0.198065	0.882588	3.6394	4.08585	3.79535	3.7625	3.79048	3.83107	4.07589	3.74318	4.0356	3.72082	3.61179	3.89979	3.82165	3.68919	3.95694	3.75887
ENSMUSG00000025218	Poll	NA	NA	NA	2.85558	0.0250993	0.996437	-0.181734	0.847727	0.0259062	1	-0.00906481	0.994922	0.520429	0.475352	-0.042289	0.9661	-0.519518	0.351039	-0.727368	0.629082	-0.300865	0.874806	2.70837	2.68327	2.53382	2.74146	2.71555	2.74944	2.7585	3.03208	2.51165	3.1942	2.71697	3.23649	2.47575	3.20311	2.44873	2.74959
ENSMUSG00000025220	Mgea5	NA	NA	NA	7.56572	0.202365	0.543772	0.242982	0.18347	-0.00402617	1	0.151899	0.547258	0.197329	0.362993	0.302591	0.0714393	0.012769	0.962572	0.161959	0.855044	0.168741	0.576196	7.80484	7.60247	7.64762	7.40061	7.40463	7.70577	7.55387	7.7404	7.54307	7.65046	7.36064	7.34787	7.50639	7.34443	7.73251	7.56377
ENSMUSG00000025223	Ldb1	NA	NA	NA	5.16709	0.0616986	0.976196	0.252231	0.518702	0.208874	1	0.176451	0.747936	0.0656807	0.931911	-0.121409	0.792971	0.080459	0.840097	-0.160321	0.961046	-0.0043834	0.998585	5.1011	5.0394	5.24035	5.197	4.98812	5.18491	5.00846	5.21103	5.14535	5.19278	5.39465	5.31419	5.01126	5.17158	5.11176	5.11614
ENSMUSG00000025224	Gbf1	NA	NA	NA	6.32575	-0.0766705	0.933586	-0.184314	0.40334	0.0369558	1	-0.0186487	0.970255	0.0283019	0.952971	-0.0574405	0.844879	-0.0778516	0.738067	-0.0923304	0.963843	-0.0964357	0.889719	6.3273	6.40397	6.23862	6.45989	6.42293	6.24227	6.26092	6.39113	6.36283	6.23634	6.21593	6.29378	6.29797	6.3903	6.21502	6.31145
ENSMUSG00000025225	Nfkb2	NA	1	NA	6.15934	0.32769	0.814488	0.367084	0.535951	-0.128793	1	0.432902	0.497663	0.418383	0.51172	0.767492	0.0805167	0.221192	0.690458	-0.0658866	0.992048	0.535666	0.425389	6.32527	5.99758	6.51974	6.02387	6.15266	6.21041	5.7775	6.24418	5.8258	6.73799	6.19169	5.97049	6.10289	6.16878	6.20822	5.67256
ENSMUSG00000025226	Fbxl15	NA	NA	NA	1.81918	0.711499	0.756022	0.500231	0.651239	0.118942	1	-0.679447	0.530527	-0.892024	0.369239	0.128538	0.92095	-0.192353	0.849803	-0.230788	0.979669	0.169196	0.978385	1.63031	0.918807	1.9114	1.53011	1.41117	1.5477	2.22714	1.25547	2.1475	2.19152	1.87063	2.06298	1.20134	1.43212	1.6437	1.47451
ENSMUSG00000025227	Tmem180	NA	NA	NA	3.77076	-0.103227	0.966444	0.31056	0.522535	0.0533522	1	0.476796	0.302721	0.0843749	0.931857	-0.146229	0.807826	-0.180593	0.699542	-0.382404	0.832678	0.0943503	0.975361	3.41623	3.51946	4.19124	3.93403	3.88068	3.85884	3.38204	3.78903	3.70465	3.70267	3.66831	3.8489	3.4857	3.86811	3.70062	3.60626
ENSMUSG00000025228	Actr1a	NA	NA	NA	6.66178	-0.139644	0.78159	0.0125952	0.969887	-0.102754	1	-0.0573664	0.878053	-0.0899294	0.761083	-0.0496242	0.851784	-0.102983	0.597086	-0.198496	0.737692	0.0403427	0.975361	6.44094	6.58058	6.74507	6.62972	6.73247	6.70187	6.75923	6.66289	6.75282	6.73913	6.68577	6.78875	6.4028	6.60129	6.64038	6.60003
ENSMUSG00000025231	Sufu	NA	NA	NA	3.90638	-0.339929	0.689056	-0.246845	0.588248	0.128989	1	-0.282647	0.576616	-0.0645874	0.940896	-0.550778	0.111551	-0.257207	0.474601	-0.134815	0.975626	-0.342319	0.562975	3.61453	3.95445	3.62147	3.99731	3.86832	3.52802	3.81066	3.82282	3.88741	3.64891	3.94248	4.19969	4.10924	4.24405	3.58693	3.92925
ENSMUSG00000025232	Hexa	1	NA	NA	8.72337	0.251199	0.385106	0.426347	0.00555531	-0.0177557	1	0.306261	0.0955483	0.309404	0.0920934	0.208116	0.285772	-0.00685777	0.980654	0.14849	0.901281	0.410926	0.0129132	8.79681	8.54561	8.98781	8.5437	8.56146	9.00362	8.69736	8.9881	8.6787	8.80963	8.59466	8.60152	8.53905	8.39056	9.01377	8.60284
ENSMUSG00000025234	Arih1	NA	NA	NA	7.04513	0.0897977	0.911672	0.0134781	0.971134	-0.0736557	1	0.218268	0.348517	0.218123	0.349765	0.356447	0.0468845	0.186634	0.352218	0.0953326	0.963625	0.186357	0.565563	7.13201	7.04221	7.01741	6.93027	7.00393	7.21137	6.9931	7.22837	7.01024	7.1219	6.95209	6.76546	7.0937	6.99837	7.14944	6.96309
ENSMUSG00000025235	Bbs4	NA	NA	NA	2.64335	0.411533	0.787377	-0.236202	0.75816	-0.167493	1	-0.347807	0.654605	0.485864	0.4541	0.683909	0.246825	0.591317	0.279237	0.50352	0.810237	-0.0848972	0.987964	2.8546	2.44306	2.56696	2.63567	2.80316	2.6034	2.95121	3.04138	2.55551	2.41756	2.32497	1.73365	2.78814	2.28462	2.44083	2.52572
ENSMUSG00000025236	Adpgk	NA	NA	NA	4.60551	-0.313501	0.690595	0.161909	0.738107	0.0650146	1	0.171792	0.77372	-0.325079	0.451403	-0.369046	0.293001	-0.0173309	0.97176	-0.0415111	0.993486	-0.20529	0.822267	4.27148	4.58498	4.66224	4.56534	4.50033	4.54985	4.37805	4.16723	4.49231	4.52346	4.87518	4.89251	4.74501	4.78652	4.49034	4.69563
ENSMUSG00000025237	Parp6	NA	NA	NA	3.97346	0.0434284	0.989795	-0.333861	0.48205	-0.175268	1	0.0231652	0.980494	-0.218553	0.737444	0.0506588	0.944282	0.066616	0.900321	-0.0231282	0.996246	-0.14324	0.946499	4.08985	4.04642	3.7883	3.94689	4.12216	3.91616	3.893	3.87569	4.09424	3.87855	3.8945	3.82789	4.06048	4.08361	3.72797	3.87121
ENSMUSG00000025239	Limd1	NA	NA	NA	5.7805	-0.506227	0.168545	-0.0624623	0.903519	0.189623	1	-0.119342	0.835903	-0.210718	0.609897	-0.316731	0.293688	-0.00489977	0.990705	-0.0782474	0.979669	-0.057664	0.979196	5.36954	5.87577	5.54591	5.79799	5.60837	5.67357	5.79292	5.6272	5.83792	5.72351	6.03534	6.04024	5.91123	5.98947	5.64853	5.70619
ENSMUSG00000025240	Sacm1l	NA	NA	NA	6.28641	0.0123939	0.996586	-0.023609	0.968644	0.00355554	1	0.0261081	0.97312	0.231634	0.595075	0.434368	0.150817	0.592986	0.0307301	0.118632	0.975626	0.0100408	0.996551	6.40691	6.39451	6.27846	6.30563	6.30207	6.35799	6.33188	6.4306	6.19897	6.32459	6.4832	5.89022	5.97033	5.85169	6.40653	6.39649
ENSMUSG00000025241	Fyco1	NA	NA	NA	7.27414	-0.0689884	0.962048	-0.250797	0.427158	-0.110497	1	-0.173524	0.690451	-0.14748	0.74103	-0.107994	0.778355	-0.330574	0.211377	0.11184	0.972471	-0.0431116	0.987964	7.4135	7.48249	7.17864	7.31894	7.42943	7.19408	7.3676	7.25408	7.40156	7.09428	6.8717	7.20227	7.23553	7.12369	7.31279	7.3559
ENSMUSG00000025245	Lztfl1	NA	NA	NA	4.28388	-0.0346381	0.991921	-0.31961	0.51246	-0.128888	1	0.267596	0.656345	0.268371	0.642613	0.195016	0.726305	0.0192223	0.974442	-0.0768694	0.986637	-0.154603	0.929558	4.23592	4.27056	3.89417	4.0849	4.21378	4.68176	4.41416	4.70392	4.43554	4.16991	3.99412	3.97489	4.07075	4.14762	4.23686	4.39146
ENSMUSG00000025246	Tbl1x	NA	NA	NA	6.0506	-0.094744	0.924918	0.0141989	0.974991	0.180827	1	-0.400182	0.0609101	-0.201016	0.51172	-0.144603	0.63493	0.276702	0.213513	-0.0863646	0.975626	-0.0457346	0.979598	6.06743	6.16217	6.00397	6.1706	5.98977	5.88992	6.29011	6.00203	6.20304	5.76679	6.1881	5.9114	5.78974	5.87611	6.10435	6.15008
ENSMUSG00000025257	Ribc1	NA	NA	NA	0.109828	-0.0599585	0.996437	0.888046	0.639457	-0.535866	1	1.51203	0.403466	0.0817941	0.984289	-1.16071	0.526062	-1.22802	0.416385	0.24044	0.989734	0.614111	0.908113	0.289374	0.349332	0.353075	-1.07084	-0.534972	0.245292	-1.26673	-0.681636	-0.76343	-1.00425	-1.07156	0.156464	-0.626154	-0.866594	0.583332	-0.0307788
ENSMUSG00000025260	Hsd17b10	NA	NA	NA	3.92234	-0.00346906	0.999777	-0.176616	0.818047	0.0136452	1	-0.0349914	0.976707	0.25191	0.750078	0.00404203	0.998369	-0.135041	0.821036	-0.223864	0.965324	0.0586493	0.98924	3.62622	3.62969	3.7958	3.98606	3.97242	4.04674	4.08173	4.13656	3.88465	4.14805	4.00897	4.14401	3.40627	3.63014	3.8076	3.74895
ENSMUSG00000025261	Huwe1	NA	NA	1	9.14533	0.0271487	0.980879	-0.0337096	0.911077	0.0117208	1	0.0401292	0.919073	-0.00946983	0.982675	0.131607	0.486747	0.0924339	0.616263	0.0519625	0.975626	0.0521495	0.953888	9.29976	9.27261	9.16893	9.21436	9.20264	9.19337	9.15324	9.14345	9.15292	9.07798	9.03881	8.94638	9.0783	9.02634	9.17955	9.12741
ENSMUSG00000025262	Fam120c	NA	NA	NA	3.7656	-0.0738596	0.980879	-0.194025	0.799704	-0.191894	1	-0.00199475	0.999045	0.144008	0.886038	-0.05984	0.944924	-0.305251	0.567542	-0.292745	0.942996	0.287211	0.843236	3.91754	3.9914	3.73507	3.7372	3.92909	3.54427	3.54627	3.6327	3.48869	3.79114	3.54573	3.85098	3.7477	4.04044	3.72662	3.43941
ENSMUSG00000025264	Tsr2	NA	NA	NA	3.29323	-0.109934	0.971485	-0.0616609	0.951376	-0.0381382	1	0.034705	0.97685	0.176154	0.852126	0.0117839	0.990462	0.496763	0.309205	-0.0497451	0.994061	-0.127375	0.969147	3.30249	3.41242	3.18654	3.21006	3.2482	3.43273	3.39802	3.35801	3.18185	2.92367	3.40865	2.91188	3.28584	3.33558	3.08917	3.21655
ENSMUSG00000025266	Gnl3l	NA	NA	NA	5.1675	-0.0631139	0.97527	-0.0728732	0.896041	0.00240597	1	0.229346	0.62167	0.146766	0.784383	0.473363	0.118856	0.474088	0.101958	0.148951	0.963625	0.0218296	0.993036	5.19212	5.25523	5.00142	5.0767	5.07429	5.28314	5.05379	5.19899	5.05222	5.2711	5.27182	4.79773	5.22944	5.08048	5.3068	5.28497
ENSMUSG00000025269	Apex2	NA	NA	NA	3.71308	0.121203	0.955002	-0.118333	0.854978	0.0856745	1	0.158393	0.834217	0.459984	0.272493	-0.0405626	0.956221	0.216341	0.614912	-0.0868029	0.985196	-0.303515	0.694092	3.99729	3.87609	3.52027	3.72427	3.6386	3.65498	3.49659	4.11211	3.65213	3.37922	3.63612	3.41978	3.65235	3.73915	3.49403	3.79755
ENSMUSG00000025270	Alas2	NA	NA	NA	0.574539	7.38942	0.0572145	-0.443849	0.937111	1.06508	1	-3.00771	0.408503	3.06128	0.395208	1.05595	0.778807	-1.68731	0.601095	2.18907	0.897597	-2.64646	0.564984	3.86288	-3.52654	-2.48432	-0.975383	-2.04047	-3.01559	-0.00788136	0.102266	-2.95901	-0.445035	-3.18829	-1.50098	0.522908	-1.66616	-0.758218	1.88825
ENSMUSG00000025271	Pfkfb1	NA	NA	NA	1.98813	0.540758	0.787936	1.16464	0.0525689	0.453901	1	0.189309	0.894282	0.0429429	0.980567	0.527897	0.514288	0.196517	0.821412	0.594511	0.859663	0.0858905	0.989209	2.04537	1.50461	2.44824	1.7375	1.2836	2.04531	1.856	2.26975	2.22681	1.95234	1.62096	1.42444	2.06638	1.47187	1.96605	1.88016
ENSMUSG00000025277	Abhd6	NA	NA	NA	2.57416	-0.168068	0.960581	0.194587	0.843301	0.187261	1	-0.0881923	0.952513	0.544365	0.486111	0.430747	0.533481	-0.645711	0.272529	-0.0210964	0.997176	0.216478	0.941115	2.28237	2.45044	2.52184	2.51451	2.32725	2.51483	2.60302	2.77052	2.22615	3.1229	2.04644	2.69215	2.21274	2.23384	2.78736	2.57088
ENSMUSG00000025278	Flnb	NA	NA	NA	1.68857	1.41112	0.608645	-0.699044	0.728274	-0.350493	1	-0.454815	0.871302	0.0704809	0.983671	0.806766	0.650875	3.36357	0.00438702	0.129504	0.994195	-0.19739	0.987964	1.89161	0.480492	0.250485	0.599036	0.94953	1.08763	1.54245	1.14963	1.07915	1.57213	4.12893	0.765367	1.25669	1.12719	0.477823	0.675213
ENSMUSG00000025280	Polr3a	NA	NA	NA	4.83786	0.0760647	0.960581	-0.167404	0.668682	0.159787	1	-0.0466898	0.945172	-0.0634819	0.922125	-0.0674222	0.880741	0.0289984	0.942392	0.0156894	0.996253	0.0815299	0.960285	4.98753	4.91147	4.64596	4.97315	4.81336	4.80646	4.85315	4.86555	4.92903	4.68524	4.78166	4.75266	4.69322	4.67753	4.9223	4.84077
ENSMUSG00000025283	Sat1	NA	NA	NA	7.97373	0.415904	0.409222	0.678115	0.0112986	0.138589	1	0.703977	0.0112241	0.404196	0.2561	0.205333	0.606462	-0.183254	0.609892	0.477257	0.465677	0.578551	0.0612928	8.15244	7.73654	8.22339	7.68387	7.54528	8.36865	7.66467	8.16973	7.76553	7.95093	7.56234	7.74559	8.36857	7.89131	8.42048	7.84193
ENSMUSG00000025287	Acot9	NA	NA	1	5.46555	0.109088	0.94431	0.0267289	0.966357	-0.0229417	1	0.0921343	0.893664	0.0988981	0.87115	0.231047	0.542672	0.0600099	0.885707	0.192157	0.941283	0.171585	0.859185	5.56966	5.46058	5.50821	5.45854	5.48148	5.65829	5.56616	5.58425	5.48535	5.41145	5.24042	5.18041	5.42645	5.23429	5.57563	5.40405
ENSMUSG00000025289	Prdx4	NA	NA	1	3.85435	-0.265393	0.910999	-0.262532	0.75364	-0.245161	1	0.0154322	0.989865	-0.261333	0.789075	0.11422	0.900196	1.26823	0.00833399	-0.183484	0.975626	-0.141848	0.97068	3.3646	3.63	3.72818	3.74555	3.99071	4.01867	4.00324	3.73907	4.0004	3.58139	4.7354	3.46717	3.41962	3.6031	3.64616	3.78801
ENSMUSG00000025290	Rps24	NA	NA	NA	7.44607	-0.00779739	0.997168	0.00204756	0.996294	0.0171565	1	-0.032771	0.956534	-0.0368789	0.951908	-0.0816082	0.818123	0.0459192	0.885707	-0.135128	0.954313	0.0267141	0.990053	7.03832	7.04612	7.30228	7.31739	7.30023	7.86591	7.89868	7.79613	7.83301	7.26686	7.39438	7.34846	6.9949	7.13002	7.54783	7.52111
ENSMUSG00000025314	Ptprj	NA	NA	NA	7.43389	0.471422	0.168422	0.59802	0.00806441	0.0673914	1	0.355836	0.234471	0.359537	0.230517	0.863235	3.45e-05	0.87038	0.000100263	0.240141	0.859663	0.595179	0.0138794	7.72116	7.24974	7.88015	7.34952	7.28213	7.6361	7.28027	7.53331	7.17377	7.64124	7.64838	6.778	7.31663	7.07648	7.75248	7.1573
ENSMUSG00000025316	Banp	NA	NA	NA	4.96494	-0.239867	0.857853	-0.492006	0.241609	-0.242048	1	0.0678243	0.94522	0.343547	0.524013	-0.453273	0.284783	-0.375508	0.353336	0.107211	0.979669	0.24205	0.841096	4.77586	5.01573	4.7178	4.96776	5.20981	4.82046	4.75264	5.1216	4.77805	4.8226	4.90036	5.27587	5.4073	5.30009	4.61289	4.37084
ENSMUSG00000025317	Car5a	1	NA	NA	0.020539	-0.0603868	0.997168	0.309201	0.866099	-0.496667	1	-1.76093	0.141689	0.501513	0.806025	0.400205	0.822625	-1.13782	0.400022	-0.300981	0.981664	-0.335408	0.969147	-2.01235	-1.95197	0.316905	-0.488962	0.0077041	-1.36885	0.392087	0.149586	-0.351926	-0.0648091	-1.60284	-0.465014	-0.46064	-0.159659	-0.954679	-0.619272
ENSMUSG00000025323	Sp4	NA	NA	NA	4.59422	-0.283365	0.794833	0.104463	0.872891	0.0659502	1	-0.222364	0.720743	0.306537	0.550883	0.0826164	0.891397	-0.51302	0.165048	-0.0729136	0.986637	-0.157701	0.91722	4.54037	4.82374	4.66022	4.62171	4.55576	4.56919	4.79155	4.9146	4.60807	4.53298	3.93735	4.45037	4.2484	4.32131	4.62901	4.78671
ENSMUSG00000025324	Atp10a	NA	NA	NA	7.6764	-0.556921	0.180801	-0.743375	0.00612031	0.0118386	1	-0.68339	0.018933	-0.552079	0.0838618	-0.340516	0.328301	-0.499641	0.102746	-0.544946	0.342929	-0.747305	0.00899981	7.41566	7.97258	7.19305	7.94826	7.93642	7.14354	7.82693	7.38229	7.93437	7.62743	7.4683	7.96794	7.49012	8.03507	7.0722	7.81951
ENSMUSG00000025326	Ube3a	NA	NA	NA	7.00963	-0.00916953	0.997168	-0.0564074	0.913961	0.0372064	1	-0.128329	0.818748	0.109035	0.837929	0.248005	0.44816	0.275181	0.341885	0.119458	0.972404	-0.0556438	0.980621	7.0459	7.05507	6.89541	6.98902	6.95182	6.98857	7.1169	7.17115	7.06211	7.01619	7.04337	6.76819	7.05184	6.93238	6.96487	7.02051
ENSMUSG00000025328	Padi3	NA	NA	NA	-0.0400491	-0.631843	0.94431	1.59147	0.286779	0.229217	1	1.51965	0.340311	2.94938	0.0505837	2.50605	0.032047	0.508139	0.763167	1.31542	0.815336	0.444351	0.946499	-2.06794	-1.4361	0.0222572	-1.33999	-1.56921	0.201088	-1.31856	-0.057341	-3.00672	1.39543	-0.602482	-1.11062	0.145137	-1.17028	0.329535	-0.114816
ENSMUSG00000025332	Kdm5c	NA	NA	NA	7.29768	0.00713177	0.997168	-0.165977	0.530502	-0.164701	1	0.101763	0.806172	0.170104	0.567266	-0.131655	0.631439	-0.149924	0.510644	-0.135895	0.939866	0.127615	0.837678	7.40155	7.39442	7.31279	7.31407	7.47877	7.10405	7.00228	7.27124	7.10113	7.28878	7.27051	7.42043	7.38501	7.5209	7.23229	7.10467
ENSMUSG00000025337	Sbds	NA	NA	NA	5.72648	0.263664	0.48125	0.101785	0.742299	0.114017	1	0.148162	0.635848	0.0855615	0.819926	0.318665	0.117185	0.0802125	0.753293	0.159731	0.919989	0.188853	0.60527	5.83753	5.57386	5.74967	5.7619	5.64788	5.90722	5.75906	5.99024	5.90467	5.84805	5.6096	5.52938	5.46123	5.3015	5.83903	5.65018
ENSMUSG00000025340	Rabgef1	NA	NA	NA	5.17694	-0.00355582	0.999168	0.00694949	0.98927	-0.125922	1	0.0429102	0.943157	0.261052	0.400856	0.235388	0.409231	-0.0156329	0.96688	-0.141989	0.959362	-0.126071	0.88977	5.23356	5.23712	5.19653	5.06366	5.18958	5.30138	5.25847	5.37166	5.11061	5.37926	5.12824	5.14387	4.8426	4.98459	5.01227	5.13834
ENSMUSG00000025350	Rdh5	NA	NA	NA	1.14244	-0.480518	0.901208	0.790135	0.508652	0.713718	1	0.284488	0.890516	-0.257593	0.902864	0.397596	0.764567	-0.419359	0.718187	-0.345588	0.975626	-0.363619	0.945089	0.944115	1.42463	1.21984	1.14342	0.429701	1.33027	1.04578	0.633615	0.891208	1.29883	0.481872	0.901231	0.621007	0.966595	0.430447	0.794066
ENSMUSG00000025351	Cd63	NA	NA	NA	5.22993	0.921863	0.0466743	1.40651	7.55e-06	0.0589273	1	1.48234	3.6e-06	1.53513	1.77e-06	1.13312	0.000576975	0.403598	0.340352	0.854749	0.130742	1.39532	1.6e-05	5.10606	4.1842	5.74775	4.40017	4.34125	6.2497	4.76736	5.95746	4.42233	5.85679	5.12727	4.72367	5.43172	4.57697	5.8191	4.42378
ENSMUSG00000025353	Ormdl2	NA	NA	NA	4.60756	-0.106693	0.955285	0.21024	0.646401	-0.118491	1	-0.256774	0.614023	0.0570963	0.947284	-0.0311972	0.959173	-0.0702437	0.873524	0.0171301	0.996858	0.0603473	0.984999	4.53754	4.64423	4.79903	4.4703	4.58879	4.3397	4.59647	4.54668	4.48958	4.83626	4.79721	4.86745	4.39356	4.37643	4.57287	4.51252
ENSMUSG00000025354	Dnajc14	NA	NA	NA	6.30542	0.038696	0.980879	0.0534829	0.891471	-0.0124878	1	-0.110693	0.790594	0.0229358	0.968418	-0.0490279	0.88915	-0.188611	0.406264	-0.040683	0.986637	-0.0627016	0.962749	6.34816	6.30946	6.41278	6.34681	6.35929	6.11157	6.22226	6.28087	6.25793	6.29159	6.152	6.34061	6.38809	6.42877	6.22924	6.29194
ENSMUSG00000025355	Mmp19	NA	NA	NA	7.06278	-0.416278	0.543772	-0.564739	0.1127	-0.448165	1	-0.0442188	0.963783	0.0459201	0.962409	0.0215225	0.974947	-0.711629	0.0340155	-0.511119	0.571031	-0.180494	0.894621	6.64116	7.05744	6.93504	7.05162	7.49978	6.94553	6.98975	7.0835	7.03758	7.52067	6.78752	7.49914	6.68778	7.1989	6.70899	6.88949
ENSMUSG00000025357	Dgka	NA	NA	NA	5.51063	-0.259307	0.735373	-0.526144	0.0617	0.159625	1	-0.372307	0.293242	-0.392144	0.255145	-0.721141	0.00590828	-0.583894	0.0341548	-0.377008	0.660317	-0.384959	0.336595	5.53487	5.79418	5.06277	5.74853	5.58891	5.11014	5.48245	5.35611	5.74825	5.07336	5.2106	5.7945	5.4472	5.82421	5.23143	5.61639
ENSMUSG00000025358	Cdk2	NA	NA	NA	4.62681	0.0665292	0.975351	-0.681882	0.011847	-0.186706	1	-0.262405	0.579127	-0.371755	0.33083	-0.401186	0.230694	-0.123246	0.746328	-0.196487	0.944753	-0.574609	0.0775771	4.61923	4.5527	4.20599	4.70117	4.88787	4.21142	4.47383	4.32616	4.69791	4.58555	4.86349	4.98674	4.47069	4.66718	4.30023	4.87484
ENSMUSG00000025362	Rps26	NA	NA	NA	6.49955	0.00944057	0.997129	-0.00585004	0.991031	0.077188	1	-0.104655	0.832509	-0.0869487	0.857952	-0.105171	0.761153	0.0423988	0.897597	-0.195974	0.904692	-0.00202079	0.999657	6.16219	6.15275	6.35475	6.43779	6.3606	6.68803	6.79269	6.57656	6.66351	6.5203	6.66787	6.62548	6.36477	6.56074	6.40276	6.40478
ENSMUSG00000025364	Pa2g4	NA	NA	NA	6.91924	-0.0794509	0.94431	-0.193314	0.479743	-0.0642018	1	-0.168156	0.629803	0.0198527	0.973071	-0.0433107	0.906504	0.362246	0.0839675	-0.124144	0.959362	-0.119511	0.873918	6.78778	6.86723	6.8732	7.00232	7.06652	6.73561	6.90377	6.8774	6.85755	6.87197	7.27753	6.91528	6.72484	6.84898	6.91809	7.0376
ENSMUSG00000025366	Esyt1	NA	NA	NA	8.79583	0.0821498	0.920021	0.300188	0.102994	-0.0465106	1	0.14217	0.635848	0.134955	0.644843	-0.0712295	0.800973	-0.152745	0.455575	-0.0666163	0.975626	0.242792	0.330697	8.82012	8.73797	9.05811	8.71141	8.75792	8.84429	8.70212	8.84688	8.71193	8.79501	8.71349	8.86624	8.76332	8.82994	8.87485	8.63206
ENSMUSG00000025369	Smarcc2	NA	NA	NA	8.3482	0.00388271	0.997593	0.00262505	0.994047	0.00263662	1	-0.0558666	0.884166	-0.107556	0.69902	-0.0786463	0.745684	-0.250028	0.133061	-0.0684726	0.975626	-0.00878907	0.99496	8.39055	8.38667	8.44693	8.44694	8.44431	8.19723	8.2531	8.22071	8.32827	8.37935	8.20796	8.45799	8.31053	8.37901	8.32828	8.33707
ENSMUSG00000025371	Chmp6	NA	NA	NA	4.17387	0.280866	0.752505	0.0893656	0.86975	0.0251858	1	-0.160065	0.780253	0.218832	0.659731	-0.198477	0.626081	0.195784	0.554736	-0.302021	0.832465	0.0842585	0.968353	3.99766	3.7168	4.15844	4.09426	4.06908	4.04605	4.20612	4.00981	3.79098	4.28323	4.67749	4.4817	4.00059	4.30261	4.17892	4.09466
ENSMUSG00000025372	Baiap2	NA	NA	NA	2.00252	-0.440795	0.938947	-1.64011	0.162742	-1.07462	1	-1.32918	0.345342	-0.0673725	0.982675	0.823366	0.55867	2.88796	0.00410374	-0.216262	0.987533	-0.214232	0.984726	0.993291	1.43409	0.645343	1.21084	2.28545	0.468457	1.79763	1.70978	1.77715	2.13429	4.19888	1.31092	1.14552	1.36179	1.28007	1.4943
ENSMUSG00000025373	Rnf41	NA	NA	NA	5.4782	0.0347476	0.981673	0.0298357	0.947031	-0.105194	1	-0.0325172	0.953581	-0.0504112	0.924423	-0.11131	0.720442	-0.075794	0.78083	-0.00315434	0.999969	0.107081	0.900628	5.38948	5.35474	5.60159	5.46656	5.57175	5.38088	5.41339	5.32065	5.37106	5.49561	5.53112	5.60692	5.65129	5.65444	5.3626	5.25552
ENSMUSG00000025374	Nabp2	NA	NA	NA	4.56693	-0.0968969	0.956141	0.00472108	0.994047	0.125523	1	-0.0534744	0.945143	-0.00556427	0.994238	-0.399521	0.228699	-0.14893	0.68247	-0.279219	0.8675	0.0748556	0.975361	4.6115	4.7084	4.55654	4.67734	4.55182	4.43661	4.49008	4.32801	4.33357	4.42078	4.67137	4.8203	4.51343	4.79265	4.40958	4.33473
ENSMUSG00000025375	Aatk	NA	NA	NA	5.20879	0.407929	0.529227	0.695979	0.0193368	0.110033	1	0.320912	0.488583	0.315263	0.493747	0.0156296	0.981175	-0.272479	0.459753	0.212589	0.941283	0.396028	0.410184	5.2821	4.87418	5.64978	5.06383	4.9538	5.20555	4.88464	5.35053	5.03527	5.10508	4.81697	5.08945	5.49463	5.28204	5.59348	5.19745
ENSMUSG00000025377	Enthd2	NA	NA	NA	3.82773	0.194222	0.922034	0.105834	0.892577	-0.105698	1	-0.070186	0.950055	-0.0449297	0.969383	-0.0418556	0.958726	-0.16379	0.761111	-0.401334	0.850868	0.105609	0.975285	3.67086	3.47663	4.05839	3.84686	3.95256	3.59902	3.6692	3.73265	3.77758	3.92686	3.80492	3.96871	3.74401	4.14534	3.65938	3.55378
ENSMUSG00000025381	Cnpy2	NA	NA	NA	5.01071	0.204688	0.844624	0.108972	0.830175	-0.0526121	1	0.182015	0.721122	0.222726	0.621668	-0.383131	0.225748	-0.347428	0.243743	0.128606	0.972471	0.206766	0.795249	4.72151	4.51683	4.92623	4.76465	4.81726	5.14592	4.9639	5.19684	4.97412	5.0508	5.0865	5.43393	5.1555	5.0269	5.0796	4.87283
ENSMUSG00000025384	2310003H01Rik	NA	NA	NA	4.137	-0.131168	0.955002	0.0725914	0.923343	0.0272658	1	-0.151775	0.855648	-0.600966	0.164455	-0.523667	0.209454	-0.103199	0.83873	-0.247615	0.941283	-0.0664839	0.987964	3.94138	4.07254	4.16568	4.12035	4.09308	4.09247	4.24425	3.64508	4.24605	3.84493	4.26539	4.36859	4.16515	4.41276	3.90312	3.9696
ENSMUSG00000025393	Atp5b	NA	NA	NA	8.82251	-0.138914	0.844624	0.0733962	0.844709	-0.0497652	1	-0.0440008	0.936864	-0.0525812	0.918448	0.0314358	0.934069	0.112478	0.664837	-0.177053	0.904692	-0.0366461	0.987805	8.75852	8.89743	9.03436	8.9112	8.96097	8.80253	8.84653	8.82486	8.87745	8.87156	8.9526	8.84012	8.33373	8.51078	8.77415	8.8108
ENSMUSG00000025395	Prim1	NA	NA	NA	3.59448	-0.234016	0.920021	-0.184953	0.831628	0.262675	1	-0.741092	0.181905	-0.56083	0.400336	0.0601645	0.949463	0.360727	0.519947	0.0779222	0.991503	-0.444199	0.659812	3.31681	3.55083	3.32928	3.77691	3.51424	3.20263	3.94372	3.04479	3.60562	3.69484	3.9954	3.63467	3.50849	3.43057	3.30811	3.75231
ENSMUSG00000025402	Nab2	NA	NA	1	5.20537	-0.20749	0.853989	-0.374018	0.310738	-0.0456875	1	-0.336928	0.442432	-0.404742	0.304777	-0.123347	0.802967	0.00331191	0.994406	-0.354827	0.785594	-0.317243	0.583288	5.1905	5.39799	5.06919	5.39752	5.44321	4.68878	5.02571	4.89882	5.30356	5.33455	5.46121	5.4579	4.81374	5.16856	4.91462	5.23186
ENSMUSG00000025403	Shmt2	NA	NA	NA	4.57082	-0.200948	0.878615	0.0902107	0.885577	0.150602	1	-0.522147	0.158195	-0.182783	0.765133	-0.125152	0.812931	0.452934	0.176199	-0.153378	0.972377	-0.0067707	0.997047	4.30044	4.50139	4.51692	4.57731	4.42671	4.11194	4.63408	4.22018	4.40297	4.68322	5.26131	4.80837	4.60232	4.7557	4.30881	4.31558
ENSMUSG00000025404	R3hdm2	NA	NA	NA	6.91534	-0.0316553	0.980879	-0.0195089	0.959613	-0.0341601	1	-0.0578021	0.889386	0.0415569	0.92449	0.101676	0.686688	0.0692998	0.761111	-0.000971497	0.999987	-0.0167479	0.990403	7.01002	7.04167	6.9759	6.96125	6.99541	6.80328	6.86108	6.8799	6.83834	6.96464	6.93226	6.86296	6.88962	6.89059	6.8327	6.84945
ENSMUSG00000025408	Ddit3	NA	NA	NA	4.32652	0.441759	0.598155	0.324283	0.512677	-0.25052	1	0.151197	0.859279	0.724505	0.0648938	0.698475	0.0570835	0.013184	0.98269	0.35562	0.8675	0.466741	0.419453	4.40128	3.95952	4.64261	4.0678	4.31832	4.26706	4.11587	4.58274	3.85823	4.94214	4.25685	4.24367	4.49597	4.14035	4.39517	3.92843
ENSMUSG00000025409	Mbd6	NA	NA	NA	6.09774	-0.0897238	0.959353	0.368224	0.30751	0.0376559	1	-0.0795301	0.92086	-0.00350617	0.997626	-0.158226	0.727601	-0.342726	0.302733	-0.23267	0.928028	0.0742769	0.976635	6.01044	6.10016	6.45631	6.12574	6.08809	6.07653	6.15606	6.21645	6.21996	6.00161	5.81711	6.15983	5.93548	6.16815	5.94172	5.86744
ENSMUSG00000025410	Dctn2	NA	NA	NA	6.66135	-0.0169826	0.99286	0.191303	0.474362	0.0228911	1	0.10369	0.812062	0.18424	0.549002	-0.0148108	0.970741	-0.191469	0.40372	-0.0384179	0.988823	0.078094	0.947379	6.57141	6.58839	6.81294	6.64453	6.62164	6.69328	6.58959	6.73413	6.54989	6.75128	6.57462	6.76609	6.63091	6.66932	6.68501	6.60691
ENSMUSG00000025413	Ttc4	NA	NA	NA	4.13996	0.415464	0.633637	0.271617	0.615137	0.35798	1	0.276127	0.664624	-0.356248	0.51759	-0.103597	0.868864	0.0625988	0.908413	-0.0307214	0.995989	-0.163837	0.923993	4.33939	3.92392	4.07045	4.15681	3.79883	4.18029	3.90416	3.88543	4.24168	4.06237	4.22856	4.16597	4.17552	4.20624	4.13961	4.30345
ENSMUSG00000025417	Pip4k2c	NA	NA	NA	6.15949	0.0766486	0.955548	0.413211	0.0668869	0.0566915	1	0.141832	0.73653	0.190492	0.590244	0.352188	0.146536	-0.128196	0.654019	-0.021628	0.994665	0.224834	0.601769	6.1178	6.04115	6.38711	6.03059	5.9739	6.23887	6.09704	6.19201	6.00152	6.48311	6.00273	6.13093	6.17399	6.19562	6.2684	6.04357
ENSMUSG00000025421	Hdhd2	NA	NA	NA	4.71292	0.332356	0.600213	0.15026	0.736299	-0.157158	1	0.0938354	0.889386	-0.254461	0.549608	0.141617	0.741076	0.0747797	0.849331	0.256254	0.887379	0.109861	0.943965	4.82091	4.48856	4.91563	4.60821	4.76537	4.67497	4.58113	4.47794	4.7324	4.80447	4.73763	4.66285	4.71198	4.45573	4.89549	4.78563
ENSMUSG00000025422	Agap2	NA	NA	NA	4.67146	-0.0293957	0.991921	-0.195035	0.705975	-0.0937482	1	-0.655164	0.0505937	-0.196048	0.743642	-0.634449	0.0611576	-0.748276	0.0185435	-0.208726	0.94802	-0.232924	0.813796	4.68951	4.71891	4.56835	4.66964	4.76339	4.18222	4.83738	4.53889	4.73493	4.35108	4.23725	4.98552	4.80622	5.01495	4.41612	4.64905
ENSMUSG00000025423	Pias2	NA	NA	1	4.62631	0.473046	0.383253	-0.257811	0.548502	0.0388378	1	-0.193633	0.73653	-0.327406	0.459643	0.170891	0.720431	0.322902	0.349078	0.159805	0.965324	-0.243125	0.762245	4.87094	4.39789	4.37139	4.66803	4.6292	4.56914	4.76278	4.43224	4.75965	4.59571	4.74772	4.42482	4.6932	4.5334	4.48294	4.72607
ENSMUSG00000025428	Atp5a1	NA	NA	NA	8.47863	-0.181019	0.578956	-0.109339	0.631431	-0.0748938	1	-0.176326	0.40455	-0.138514	0.554508	-0.145609	0.452369	0.158437	0.355306	-0.106589	0.940664	-0.126288	0.730623	8.41751	8.59853	8.45943	8.49388	8.56877	8.22112	8.39745	8.26158	8.40009	8.45528	8.75933	8.60089	8.38152	8.48811	8.46046	8.58675
ENSMUSG00000025429	Pstpip2	NA	NA	NA	6.46421	0.177857	0.898566	-0.181924	0.733595	-0.0664058	1	-0.182578	0.787714	0.00638897	0.994238	0.385058	0.318759	0.0746833	0.876142	-0.0160268	0.997069	-0.0473672	0.988591	6.75958	6.58172	6.44282	6.55834	6.62474	6.4046	6.58717	6.38933	6.38294	6.48623	6.17586	6.10118	6.41694	6.43297	6.42345	6.47082
ENSMUSG00000025432	Avil	NA	NA	NA	-0.130779	-0.970507	0.809892	0.106341	0.961797	-0.214127	1	0.077059	0.980494	-0.337615	0.902864	0.720001	0.688864	-0.111828	0.954135	-0.131259	0.994061	-2.81576	0.199849	-1.05924	-0.0887294	0.060991	-0.259477	-0.0453505	-1.16182	-1.23888	-0.875715	-0.5381	-0.170231	-1.00206	-0.890231	-0.387592	-0.256333	-3.79454	-0.978785
ENSMUSG00000025436	Xrcc6bp1	NA	NA	NA	1.62861	0.987584	0.524459	1.69709	0.00738893	1.13066	1	0.138272	0.936004	0.37121	0.764105	-0.196294	0.864563	0.0185018	0.986651	0.0188589	0.998553	0.936285	0.344423	1.45396	0.466374	2.04249	1.47606	0.345405	1.77881	1.64054	1.71244	1.34123	1.54607	1.76086	1.74236	1.4566	1.43774	1.84647	0.910183
ENSMUSG00000025437	Usp33	NA	NA	NA	5.98617	-0.0755947	0.953527	-0.084044	0.823973	0.0335212	1	-0.0841111	0.861493	0.0877726	0.840793	0.0235963	0.957497	0.26575	0.243743	0.0364091	0.9904	-0.0581078	0.97071	6.05012	6.12572	5.82802	5.94559	5.91207	6.00565	6.08976	6.05555	5.96778	5.76383	6.00598	5.74023	6.10367	6.06726	5.95114	6.00924
ENSMUSG00000025439	Clns1a	NA	NA	NA	5.38173	0.16027	0.885018	-0.106144	0.830647	0.0498661	1	0.102623	0.874309	-0.382441	0.268048	-0.0391648	0.942916	0.343597	0.249994	-0.00375468	0.999969	-0.054674	0.984829	5.62194	5.46167	5.41321	5.56922	5.51936	5.39171	5.28909	5.11086	5.4933	5.17416	5.55692	5.21332	5.00836	5.01211	5.43885	5.49353
ENSMUSG00000025451	Paip1	NA	NA	NA	5.0735	-0.043548	0.980879	-0.041476	0.936297	0.0149943	1	-0.214502	0.552352	-0.00293104	0.997364	0.102024	0.793746	0.248507	0.343588	0.0518202	0.985865	0.119858	0.902968	4.98353	5.02708	4.94745	5.00392	4.98893	4.96076	5.17526	5.16369	5.16662	5.00739	5.15388	4.90537	5.16957	5.11775	5.16346	5.0436
ENSMUSG00000025453	Nnt	NA	NA	NA	5.12136	-0.0651356	0.97537	-0.0837659	0.88296	0.1613	1	-0.49498	0.128814	-0.268285	0.554614	-0.266085	0.503378	0.0140541	0.977113	-0.0031372	0.999969	-0.142916	0.911511	5.27276	5.33789	5.02788	5.27294	5.11164	4.86594	5.36092	4.83442	5.1027	4.72984	5.00998	4.99593	5.25114	5.25428	4.99544	5.13836
ENSMUSG00000025464	Paox	NA	NA	NA	1.19528	0.0877676	0.991921	-0.136159	0.942992	-0.428812	1	0.497165	0.787154	0.676102	0.649865	0.804603	0.481252	0.904803	0.352813	-0.281878	0.979669	-0.148434	0.987964	0.673226	0.585458	1.18465	0.891996	1.32081	0.935334	0.438169	1.12234	0.446233	1.56625	1.66645	0.761646	0.551655	0.833533	1.23418	1.38261
ENSMUSG00000025465	Echs1	NA	NA	NA	5.09381	-0.000733368	1	0.103929	0.780705	-0.273952	1	0.0645848	0.904514	0.0241477	0.969915	0.136922	0.674997	0.0782785	0.791678	0.156292	0.940664	0.193055	0.688103	4.97967	4.9804	5.1948	4.81692	5.09087	5.26516	5.20057	4.93856	4.91441	5.22383	5.16518	5.08691	5.09189	4.9356	5.27602	5.08296
ENSMUSG00000025466	Fuom	NA	NA	NA	2.80204	-0.529674	0.752734	0.202582	0.826432	0.249026	1	-0.214471	0.849916	0.111195	0.935388	0.149694	0.85595	-0.456635	0.433503	0.0835899	0.991503	-0.149049	0.969147	1.69719	2.22686	2.7479	2.79435	2.54532	2.89241	3.10688	2.99999	2.8888	3.14765	2.54132	2.99795	2.72071	2.63712	2.55657	2.70562
ENSMUSG00000025470	Zfp511	NA	NA	NA	3.35089	-0.0230939	0.996272	0.429164	0.430982	-0.209656	1	-0.00141574	0.999213	0.326953	0.656914	0.3229	0.592544	0.316569	0.542093	-0.0247115	0.996858	0.0835617	0.986196	3.13537	3.15846	3.91735	3.27853	3.48819	3.38707	3.38848	3.33729	3.01033	3.548	3.54167	3.2251	2.91256	2.93727	3.22171	3.13815
ENSMUSG00000025473	Adam8	NA	NA	NA	4.10732	0.941868	0.878521	0.18979	0.957959	-0.528677	1	1.05128	0.716116	1.6448	0.466278	-0.437438	0.869024	6.78318	8.9e-05	1.52686	0.861684	1.57396	0.620919	1.31414	0.37227	1.09733	0.378862	0.907539	1.12603	0.0747456	1.94222	0.297419	0.696819	7.91743	1.13426	1.73236	0.205498	1.14926	-0.424701
ENSMUSG00000025474	Tubgcp2	NA	NA	NA	4.84436	-0.052146	0.981996	-0.172174	0.735938	-0.00802851	1	0.077923	0.924468	-0.137013	0.829455	-0.033632	0.958149	0.173333	0.660744	-0.0160889	0.996858	-0.419839	0.356433	4.63422	4.68637	4.69998	4.86412	4.87215	4.83747	4.75954	4.88932	5.02633	4.7888	4.99577	4.82243	4.74071	4.7568	4.69892	5.11876
ENSMUSG00000025477	Inpp5a	NA	NA	NA	3.72534	0.0664385	0.980879	0.195165	0.742799	-0.179691	1	0.246702	0.709964	-0.210037	0.765133	0.213896	0.697293	0.112932	0.824883	0.199958	0.963625	0.136415	0.9509	3.72653	3.66009	4.00773	3.63288	3.81257	3.78572	3.53902	3.41233	3.62237	3.91043	3.80946	3.69653	3.6796	3.47964	3.70885	3.57243
ENSMUSG00000025484	Bet1l	NA	NA	NA	3.76892	-0.140137	0.957367	-0.30695	0.62414	-0.279787	1	0.0015576	0.999171	0.00237608	0.998788	0.482494	0.338224	-0.0667917	0.916535	-0.0842687	0.988124	0.247484	0.874626	3.38362	3.52376	3.4796	3.50676	3.78655	3.76104	3.75949	3.90809	3.90572	4.2186	3.66931	3.73611	3.83036	3.91463	3.76326	3.51578
ENSMUSG00000025485	Ric8	NA	NA	NA	6.01808	-0.280657	0.554304	-0.197631	0.522849	-0.0968349	1	-0.111403	0.819517	-0.306173	0.280941	-0.46192	0.0382479	-0.591358	0.0048278	-0.289294	0.705468	-0.130715	0.877761	5.82853	6.10919	5.87383	5.97463	6.07146	5.85412	5.96553	5.8372	6.14338	6.0267	5.89726	6.48862	5.95077	6.24007	5.80043	5.93115
ENSMUSG00000025486	Sirt3	NA	NA	NA	2.59888	-0.392183	0.838109	-0.401483	0.575596	0.176139	1	0.0249798	0.984461	-0.030161	0.983251	-0.07462	0.939398	-0.365188	0.541581	-0.359504	0.935656	-0.559484	0.520301	1.97858	2.37076	2.14248	2.7201	2.54396	2.57165	2.54667	2.40826	2.43843	2.60663	2.31607	2.68125	2.65933	3.01883	2.2654	2.82488
ENSMUSG00000025487	Psmd13	NA	NA	NA	5.98708	0.0726861	0.956141	0.0297885	0.953366	-0.0268099	1	0.145261	0.718776	0.259687	0.386003	-0.116481	0.729438	-0.0876858	0.765891	-0.00258908	0.999969	0.278792	0.402642	6.09962	6.02694	5.96041	5.90381	5.93062	5.97432	5.82906	5.95249	5.69281	5.95826	5.98705	6.07474	5.98235	5.98494	6.27641	5.99761
ENSMUSG00000025492	Ifitm3	NA	NA	NA	1.23201	2.57929	0.452115	1.61297	0.478952	-0.0603181	1	-0.649354	0.865801	3.41551	0.0812951	1.07477	0.66518	4.73784	0.00833399	0.976251	0.959759	3.15888	0.173435	0.899494	-1.67979	0.992602	-0.680688	-0.62037	0.191069	0.840422	1.80408	-1.61143	0.436465	4.09953	-0.638306	-0.581205	-1.55746	0.93868	-2.2202
ENSMUSG00000025495	Ptdss2	NA	NA	NA	3.2569	-0.278625	0.884745	0.0317686	0.973649	-0.00770066	1	0.403501	0.595	0.193132	0.838657	-0.0586645	0.947562	0.256868	0.645372	-0.178215	0.975626	-0.0571081	0.990053	2.89523	3.17386	3.30847	3.269	3.2767	2.97658	2.57308	3.20718	3.01404	3.35753	3.67306	3.4162	3.18362	3.36183	3.19885	3.25596
ENSMUSG00000025498	Irf7	NA	NA	NA	3.04912	0.86023	0.380866	1.1307	0.0377323	-0.245555	1	1.33029	0.0113978	0.645879	0.382508	1.3218	0.0119498	0.322275	0.65116	0.98127	0.394615	1.68523	0.00117004	3.3072	2.44697	3.40762	2.03137	2.27693	3.80358	2.47329	3.41977	2.7739	3.77455	2.77502	2.45275	3.4644	2.48313	3.63998	1.95476
ENSMUSG00000025499	Hras	NA	1	NA	4.41	-0.163691	0.901208	-0.055148	0.92682	-0.100625	1	-0.0638648	0.93575	0.00728081	0.993032	0.164804	0.707186	0.569303	0.0437928	-0.314865	0.815767	-0.254162	0.717847	4.19485	4.35854	4.47076	4.42528	4.52591	4.17147	4.23534	4.29865	4.29137	4.60703	5.01153	4.44223	4.14029	4.45515	4.04746	4.30162
ENSMUSG00000025503	Taldo1	1	NA	NA	9.01858	0.303046	0.449509	0.695786	0.000180265	0.0120756	1	0.428237	0.0606102	0.417061	0.0735349	0.287726	0.239168	-0.195548	0.437639	0.168745	0.927918	0.526321	0.0138051	8.94806	8.64501	9.46518	8.78147	8.76939	9.36337	8.93514	9.2375	8.82043	9.26045	8.77718	8.97273	9.06479	8.89605	9.27197	8.74565
ENSMUSG00000025505	Tmem80	NA	NA	NA	2.41446	-0.202218	0.949352	-0.114284	0.912244	-0.15125	1	0.152064	0.909548	-0.129381	0.920548	-0.454759	0.510174	-0.0270714	0.974389	-0.465077	0.90654	-0.292308	0.889489	2.26178	2.464	2.28961	2.25264	2.40389	2.26453	2.11247	2.455	2.58438	2.11823	2.54592	2.57299	1.95505	2.42013	2.08694	2.37924
ENSMUSG00000025507	Pidd1	NA	NA	NA	2.69251	-0.576635	0.667407	-0.0884035	0.938733	0.0644584	1	-0.229898	0.846056	-0.164265	0.895157	-0.352577	0.667383	0.22381	0.748161	-0.395655	0.928028	-0.493065	0.678038	2.32815	2.90479	2.5849	2.73777	2.67331	2.48088	2.71078	2.38389	2.54816	2.20207	2.77846	2.55465	2.81685	3.2125	2.0548	2.54787
ENSMUSG00000025508	Rplp2	NA	NA	NA	6.77957	-0.0363345	0.980879	0.127374	0.64555	0.0555424	1	-0.0901516	0.81839	-0.122674	0.69902	-0.044221	0.890635	-0.0542242	0.831829	-0.0733543	0.975626	0.0723912	0.944485	6.2105	6.24683	6.73904	6.66721	6.61167	6.91051	7.00066	6.95132	7.07399	6.8006	6.7906	6.84482	6.6229	6.69625	7.0012	6.92881
ENSMUSG00000025509	Pnpla2	NA	NA	NA	6.8346	-0.0420839	0.980879	0.474083	0.0292578	0.0993788	1	0.365414	0.160402	0.351294	0.192042	0.206467	0.474653	-0.364491	0.123568	0.0591725	0.983666	0.253184	0.512348	6.68808	6.73017	7.2126	6.8379	6.73852	6.96007	6.59466	6.9606	6.60931	7.11693	6.54597	6.91047	6.84575	6.78658	6.92479	6.67161
ENSMUSG00000025510	Cd151	NA	NA	NA	5.04512	-0.328871	0.533915	-0.0408609	0.940887	-0.00901428	1	0.338979	0.27231	0.0386153	0.956006	0.0467531	0.917882	0.0132305	0.974389	-0.200561	0.927918	0.0408348	0.987964	4.79769	5.12656	4.94111	4.97296	4.98197	5.19511	4.85613	5.01142	4.97281	5.21114	5.17762	5.16438	4.94087	5.14143	4.99899	4.95815
ENSMUSG00000025511	Tspan4	NA	NA	NA	2.06342	0.288265	0.964075	0.774105	0.585961	-0.262381	1	1.2424	0.343854	1.06772	0.451258	-0.287327	0.860032	1.60901	0.112092	0.475913	0.972404	0.837071	0.730779	1.502	1.21374	2.22245	1.18596	1.44834	2.42184	1.17944	2.24145	1.17373	1.91348	3.80982	2.20081	1.46898	0.993072	1.96057	1.1235
ENSMUSG00000025512	Chid1	NA	NA	NA	4.70381	0.279217	0.717914	0.343443	0.291976	-0.00987928	1	-0.0520398	0.943157	0.41005	0.209776	0.0732361	0.876498	-0.178296	0.594621	0.0182799	0.99624	0.241839	0.701098	4.58062	4.30141	4.80598	4.45266	4.46254	4.72369	4.77573	4.92687	4.51682	4.87253	4.621	4.7993	4.97201	4.95373	4.63359	4.39175
ENSMUSG00000025521	Tmem192	NA	NA	NA	4.45082	0.332145	0.673092	0.590169	0.0309159	0.22552	1	0.196055	0.688341	0.469901	0.141183	0.172525	0.687683	0.0567699	0.892792	0.219739	0.935656	0.271118	0.640811	4.03602	3.70388	4.77604	4.41139	4.18587	4.9247	4.72865	4.91559	4.44569	4.52562	4.40987	4.3531	3.97304	3.7533	4.66234	4.39122
ENSMUSG00000025525	Apool	NA	NA	NA	3.912	0.268712	0.839246	-0.279142	0.601022	-0.276459	1	0.228184	0.736472	0.136258	0.864998	0.389653	0.408646	0.31136	0.4721	0.181748	0.968063	0.27013	0.79307	4.06801	3.7993	3.67438	3.67706	3.95352	4.19739	3.9692	3.94646	3.8102	3.93334	3.85505	3.54369	3.82938	3.64764	4.21352	3.94339
ENSMUSG00000025531	Chm	NA	NA	NA	5.72188	0.174446	0.89843	-0.162328	0.759939	-0.00819622	1	0.0201347	0.980652	0.18344	0.753767	0.117625	0.824274	0.191867	0.633546	0.154028	0.968063	-0.146149	0.91722	5.91369	5.73924	5.56898	5.72311	5.73131	5.995	5.97486	5.94416	5.76072	5.38801	5.46226	5.27039	5.58312	5.42909	5.77094	5.91709
ENSMUSG00000025532	Crcp	NA	NA	NA	4.73373	-0.0754829	0.965276	0.157658	0.706893	-0.224726	1	-0.046711	0.94885	0.0132297	0.986763	0.0252531	0.962392	0.163386	0.622359	0.0505146	0.989611	-0.0367291	0.98924	4.53339	4.60887	5.00789	4.6255	4.85023	4.65342	4.70013	4.67237	4.65914	4.74494	4.88307	4.71968	4.57783	4.52732	4.80428	4.84101
ENSMUSG00000025533	Asl	NA	NA	NA	4.63612	-0.111256	0.95862	-0.256162	0.615863	-0.126755	1	-0.0809151	0.929886	-0.0144775	0.989073	-0.083617	0.891397	-0.0267059	0.962787	-0.27484	0.927918	-0.038108	0.990105	4.40123	4.51249	4.53684	4.66625	4.793	4.58394	4.66486	4.46246	4.47694	4.66217	4.71908	4.74578	4.5959	4.87074	4.53998	4.57809
ENSMUSG00000025534	Gusb	NA	NA	NA	7.76465	-0.147495	0.784138	-0.0495634	0.883086	0.0313412	1	-0.162366	0.549863	-0.0769144	0.830397	-0.0587873	0.836206	0.154359	0.441812	-0.100652	0.959362	-0.135417	0.767622	7.59345	7.74095	7.73639	7.81729	7.78595	7.60153	7.76389	7.70684	7.78376	7.83922	8.05236	7.89801	7.64565	7.7463	7.64697	7.78239
ENSMUSG00000025538	Sumf2	NA	NA	NA	2.92964	0.051546	0.991921	0.470872	0.38644	0.00690365	1	-0.107282	0.925133	0.35932	0.611711	-0.108189	0.885753	-0.249468	0.643614	0.146762	0.978218	-0.041067	0.991739	2.52153	2.46999	3.24537	2.7814	2.7745	2.86962	2.9769	3.04515	2.68583	3.19312	3.05184	3.30131	2.73914	2.59238	2.71577	2.75683
ENSMUSG00000025544	Tm9sf2	NA	NA	NA	7.0818	-0.0538523	0.965276	0.12424	0.691925	-0.0441546	1	0.0165135	0.976707	-0.0208914	0.970332	-0.098056	0.751015	-0.00692825	0.983484	0.0371538	0.989611	-0.0284887	0.989155	7.0642	7.11805	7.30709	7.1387	7.18285	7.04276	7.02625	7.00918	7.03007	7.07148	7.1626	7.16953	6.83486	6.79771	7.10469	7.13318
ENSMUSG00000025545	Clybl	NA	NA	NA	2.22535	0.376763	0.866077	0.506036	0.524111	0.239436	1	-0.050892	0.974556	0.142064	0.922678	-0.251753	0.798893	0.371728	0.600907	-0.271907	0.973228	-0.603193	0.598143	2.51047	2.13371	2.35044	2.08384	1.8444	1.99719	2.04808	2.44058	2.29852	1.77029	2.39377	2.02204	1.90282	2.17472	1.70741	2.3106
ENSMUSG00000025555	Farp1	NA	NA	NA	0.94888	1.29999	0.511249	-0.403567	0.824175	0.0467069	1	-1.05655	0.47559	0.303823	0.895157	0.272844	0.875269	0.330467	0.807203	0.157849	0.992048	-0.47471	0.91722	1.85745	0.557461	0.384171	0.834446	0.787739	-0.118983	0.937564	0.957677	0.653854	0.939889	0.997512	0.667045	0.672473	0.514625	0.359869	0.834579
ENSMUSG00000025558	Dock9	NA	NA	1	1.07242	0.0487272	0.995566	0.935701	0.38988	0.586725	1	0.200063	0.925596	0.711123	0.588515	1.1595	0.201188	0.441408	0.6733	0.372862	0.972471	0.930411	0.570284	0.863875	0.815148	0.940784	0.591808	0.00508265	0.896896	0.696833	1.13284	0.421716	1.87881	1.16072	0.719309	1.43211	1.05924	0.98304	0.0526285
ENSMUSG00000025571	Tnrc6c	NA	NA	NA	6.72386	-0.109295	0.892968	-0.233757	0.317475	0.084713	1	-0.104038	0.797469	-0.1628	0.590324	-0.339118	0.0916258	-0.40572	0.0331477	-0.258739	0.661509	-0.292441	0.251421	6.65241	6.76171	6.51587	6.83434	6.74962	6.58797	6.69201	6.70728	6.87008	6.61161	6.54501	6.95073	6.72752	6.98626	6.46252	6.75496
ENSMUSG00000025572	Tmc6	1	NA	NA	4.38505	0.0371754	0.989974	0.369912	0.326247	-0.279282	1	0.366756	0.369083	0.312331	0.493511	0.408512	0.24506	-0.153577	0.701729	-0.13683	0.975626	0.160143	0.900885	4.25134	4.21417	4.57115	3.92196	4.20124	4.65102	4.28427	4.50204	4.18971	4.8191	4.25701	4.41059	4.27895	4.41578	4.44295	4.2828
ENSMUSG00000025574	Tk1	NA	NA	NA	3.97195	-0.0323041	0.994323	-0.184958	0.84282	0.182585	1	-0.480114	0.540579	-0.679852	0.301682	-0.225862	0.77317	0.51604	0.353782	-0.231524	0.972696	-0.51914	0.591134	3.70759	3.73989	3.727	4.09454	3.91195	3.37723	3.85734	3.22052	3.90037	4.11962	4.86153	4.34549	3.79893	4.03045	3.52844	4.04758
ENSMUSG00000025575	Cant1	NA	NA	NA	5.86649	0.192633	0.810776	0.608401	0.00575434	0.0152525	1	0.14407	0.76535	0.32392	0.293814	0.167878	0.626297	-0.0932391	0.777837	0.0961476	0.975626	0.224236	0.66406	5.83387	5.64124	6.26658	5.67344	5.65818	6.02507	5.881	6.00413	5.68021	6.04849	5.78737	5.88061	5.88492	5.78878	5.89834	5.6741
ENSMUSG00000025577	Cbx2	NA	NA	NA	0.392658	0.903345	0.788835	-1.2488	0.361711	0.0247448	1	-1.19226	0.351856	-0.476101	0.815391	-0.83319	0.585096	0.455239	0.716774	0.22525	0.985595	-0.687311	0.850452	0.482132	-0.421213	-1.21759	0.05595	0.0312052	-0.418486	0.77377	-0.139033	0.337068	-0.585349	0.70308	0.247841	0.377516	0.152266	-0.692804	-0.00549361
ENSMUSG00000025578	Cbx8	NA	NA	NA	2.4719	-0.285034	0.890223	0.232158	0.772625	0.44234	1	-0.237589	0.823287	-0.238857	0.810459	-0.616271	0.251689	-0.654284	0.177496	-0.460053	0.870633	-0.407778	0.73779	2.28714	2.57217	2.51488	2.72506	2.28272	1.826	2.06359	1.99062	2.22948	2.46717	2.42915	3.08344	2.2486	2.70866	1.98405	2.39183
ENSMUSG00000025579	Gaa	NA	NA	1	6.74491	0.261515	0.688982	0.839804	0.000118759	0.00529289	1	0.577857	0.0226075	0.493682	0.0726236	0.570006	0.0196612	-0.139167	0.673839	0.153253	0.959362	0.664977	0.00670466	6.66978	6.40827	7.22355	6.38904	6.38374	7.17282	6.59496	6.91167	6.41799	7.19214	6.48296	6.62213	6.81315	6.65989	7.04568	6.3807
ENSMUSG00000025580	Eif4a3	NA	NA	NA	5.53725	-0.118604	0.883229	-0.120808	0.674184	-0.0274094	1	-0.183122	0.502827	0.165689	0.566963	0.0168643	0.964917	0.134936	0.540954	-0.168405	0.893744	-0.0233623	0.990053	5.20821	5.32681	5.49233	5.58573	5.61314	5.34934	5.53247	5.5569	5.39121	5.64751	5.76558	5.63064	5.51775	5.68616	5.50121	5.52457
ENSMUSG00000025583	Rptor	NA	1	NA	5.64857	0.0346365	0.989795	0.182469	0.692073	0.0337258	1	0.0513398	0.949895	0.301064	0.479863	0.288548	0.438577	0.526126	0.0787717	0.0140674	0.997069	0.0692363	0.978385	5.57954	5.5449	5.75043	5.60168	5.56796	5.57073	5.51939	5.77415	5.47308	5.78129	6.01887	5.49275	5.76849	5.75442	5.50521	5.43597
ENSMUSG00000025584	Pde8a	NA	NA	NA	6.06147	0.195416	0.735373	0.151724	0.619617	0.0719819	1	0.292718	0.242739	0.219204	0.459643	0.011564	0.979164	0.12195	0.641613	0.176039	0.916305	0.0887902	0.932721	6.21026	6.01484	6.10337	6.02363	5.95165	6.32964	6.03692	6.21643	5.99722	5.95023	6.06061	5.93866	5.97182	5.79578	6.15643	6.06764
ENSMUSG00000025586	Cpeb1	NA	NA	NA	1.39388	1.58994	0.482889	1.4087	0.222754	-0.399905	1	1.06902	0.468026	1.4153	0.267108	1.27993	0.25393	-0.885005	0.461885	1.04398	0.837609	1.99928	0.0908316	0.894238	-0.695701	2.25144	0.442834	0.84274	1.63146	0.562435	1.74247	0.327167	2.55337	0.388432	1.27344	1.41947	0.375491	2.09332	0.0940424
ENSMUSG00000025591	Tma16	1	NA	NA	4.64639	0.45484	0.580857	0.302962	0.567339	-0.25045	1	0.541199	0.233256	0.72554	0.0709727	1.26116	0.000130464	0.501067	0.229934	0.440206	0.775912	0.533308	0.31711	4.7816	4.32676	4.9228	4.36938	4.61983	5.07452	4.53332	5.14495	4.41941	5.22245	4.46235	3.96128	4.45814	4.01794	4.85022	4.31691
ENSMUSG00000025602	Zfp202	NA	NA	NA	3.46272	0.535973	0.521111	-0.0289429	0.972327	-0.153609	1	0.510154	0.299225	0.0262861	0.982624	0.680316	0.121316	0.530719	0.23079	0.485868	0.757607	0.336252	0.71889	3.70607	3.1701	3.39124	3.26658	3.42018	3.93591	3.42575	3.58592	3.55963	3.51505	3.36545	2.83474	3.37103	2.88517	3.71579	3.37953
ENSMUSG00000025607	Copg2	NA	NA	NA	5.28927	-0.0534427	0.97527	-0.200412	0.535951	-0.112799	1	-0.176717	0.663285	0.160603	0.69902	0.0188528	0.969387	0.0289149	0.937476	0.0594146	0.984558	-0.0395302	0.987964	5.31448	5.36792	5.14876	5.23638	5.34918	5.1698	5.34651	5.25824	5.09763	5.228	5.23807	5.20915	5.40323	5.34382	5.33476	5.37429
ENSMUSG00000025609	Mkln1	NA	NA	NA	6.66241	0.0241627	0.991842	-0.185867	0.551112	-0.0738122	1	-0.00378892	0.995362	0.140293	0.726344	0.272816	0.303889	0.198517	0.446036	0.121132	0.963625	-0.0619925	0.97068	6.73734	6.71318	6.53659	6.64864	6.72245	6.85058	6.85437	6.82975	6.68946	6.60695	6.53265	6.33413	6.55543	6.4343	6.66315	6.72514
ENSMUSG00000025612	Bach1	NA	1	NA	7.65772	0.206322	0.741534	0.230504	0.433679	0.0267682	1	0.408728	0.0983426	0.304994	0.283784	0.183008	0.542029	-0.177766	0.509537	0.140534	0.953451	0.369818	0.187143	7.79009	7.58377	7.76387	7.56014	7.53337	7.90619	7.49746	7.77901	7.47401	7.74264	7.38187	7.55963	7.83043	7.6899	7.82171	7.4519
ENSMUSG00000025613	Cct8	NA	NA	NA	6.78459	0.0445236	0.980879	0.0198996	0.968941	0.0371474	1	0.136135	0.77953	0.0952141	0.85303	0.211518	0.495864	0.338649	0.186703	0.048451	0.986637	0.143046	0.863775	6.81466	6.77014	6.6276	6.64485	6.6077	6.95539	6.81926	6.88588	6.79067	6.77213	6.89926	6.56061	6.93898	6.89053	6.79021	6.64717
ENSMUSG00000025616	Usp16	NA	NA	NA	6.0633	0.139725	0.892427	0.0427541	0.937096	-0.138864	1	0.0545592	0.934903	0.125373	0.796405	0.317955	0.267279	0.138872	0.660672	0.216515	0.904692	-0.0793464	0.960285	6.24958	6.10985	6.23408	6.05246	6.19133	6.10712	6.05256	6.04282	5.91745	6.15679	5.9777	5.83883	5.96882	5.75231	6.06057	6.13992
ENSMUSG00000025626	Phf6	NA	NA	NA	4.2582	0.298596	0.775603	-0.642863	0.0645315	-0.02143	1	0.370563	0.432912	-0.0349226	0.970443	-0.0406507	0.954687	0.174723	0.690458	0.0751801	0.986623	-0.095015	0.97068	4.47124	4.17264	3.68893	4.31037	4.3318	4.53075	4.16019	4.30457	4.33949	4.0838	4.29918	4.12445	4.22821	4.15302	4.16926	4.26428
ENSMUSG00000025630	Hprt	NA	NA	NA	7.08055	0.123613	0.91811	0.29147	0.356829	0.0304732	1	0.307883	0.367602	0.172667	0.69902	0.240623	0.461477	0.545007	0.0319055	0.271356	0.812567	0.272374	0.549612	7.0604	6.93678	7.19807	6.93708	6.9066	7.38656	7.07868	7.23484	7.06218	6.92484	7.22923	6.68422	7.01813	6.74678	7.44526	7.17289
ENSMUSG00000025645	Ccdc51	NA	NA	NA	2.3931	-0.286647	0.920021	-0.183371	0.859757	0.0774684	1	0.0674972	0.964918	0.211612	0.860125	0.307366	0.705594	-0.0960227	0.904017	-0.204126	0.975626	-0.130802	0.978385	1.72552	2.01217	2.0739	2.33474	2.25727	2.386	2.3185	2.28335	2.07174	2.84106	2.43768	2.5337	2.54389	2.74801	1.99998	2.13078
ENSMUSG00000025646	Atrip	NA	NA	NA	3.64584	-0.060742	0.982464	-0.128948	0.85629	-0.218564	1	-0.0934847	0.925133	0.376723	0.495334	-0.263152	0.648597	-0.0156328	0.980382	-0.287177	0.935656	-0.30775	0.756267	3.75927	3.82001	3.60896	3.51934	3.73791	3.55887	3.65235	3.93909	3.56236	3.3637	3.61122	3.62685	3.28616	3.57334	3.37432	3.68207
ENSMUSG00000025647	Shisa5	NA	NA	NA	7.534	-0.124438	0.912064	-0.0410472	0.941142	-0.00926521	1	-0.227538	0.572842	-0.115077	0.821683	-0.0682998	0.87156	-0.309998	0.258623	-0.202668	0.924616	0.0337149	0.98924	7.39115	7.51559	7.5757	7.60748	7.61675	7.48585	7.71339	7.52622	7.64129	7.62926	7.38756	7.69756	7.22386	7.42653	7.51174	7.47803
ENSMUSG00000025648	Pfkfb4	NA	NA	NA	7.03238	-0.172415	0.866077	-0.245284	0.508596	-0.0920768	1	-0.24456	0.580531	-0.212821	0.638188	-0.296695	0.370534	-0.334263	0.262226	-0.222297	0.920366	-0.0925958	0.957008	6.89397	7.06638	6.98925	7.14246	7.23454	6.80275	7.04731	6.84417	7.05699	6.90296	6.8654	7.19966	7.01279	7.23508	6.99001	7.0826
ENSMUSG00000025650	Col7a1	NA	NA	NA	0.281708	0.475603	0.956487	0.191548	0.947031	-0.327004	1	1.24408	0.557085	-2.25884	0.178515	0.501541	0.802584	-1.21185	0.408257	-0.721863	0.959362	-0.993602	0.870069	-0.620012	-1.09562	-0.0450022	-0.563554	-0.23655	-0.212466	-1.45655	-1.72949	0.529351	1.01577	-0.697618	0.514234	0.615247	1.33711	-2.44276	-1.44916
ENSMUSG00000025651	Uqcrc1	NA	NA	NA	6.88438	-0.142593	0.871607	0.0704455	0.872891	-0.11531	1	-0.145663	0.73653	-0.0677878	0.898961	-0.00781401	0.986657	0.132078	0.648696	-0.242777	0.82406	-0.0511952	0.978636	6.63746	6.78005	7.06819	6.88244	6.99775	6.85819	7.00386	6.94836	7.01615	6.86001	6.99991	6.86783	6.38561	6.62839	6.97766	7.02886
ENSMUSG00000025701	Alox5	NA	NA	NA	7.79972	-0.476774	0.412455	-0.508872	0.162813	-0.0551592	1	-0.817229	0.0108428	-0.632151	0.0765101	-0.789973	0.0105387	-0.611832	0.0696687	-0.512711	0.543898	-0.673984	0.0578948	7.64957	8.12634	7.65632	8.11003	8.16519	7.15281	7.97004	7.33465	7.96681	7.36161	7.53975	8.15158	7.45458	7.96729	7.43304	8.10702
ENSMUSG00000025702	March8	NA	NA	1	5.88076	-0.088194	0.94431	0.00568214	0.991031	0.0139558	1	0.0453349	0.941395	0.12595	0.767883	0.274676	0.304664	0.0366874	0.914569	-0.0707913	0.979629	0.140295	0.856303	5.90827	5.99646	5.79526	5.80354	5.78958	5.80675	5.76141	5.79078	5.66483	6.16546	5.92747	5.89078	5.98556	6.05636	5.85062	5.71032
ENSMUSG00000025722	Wdr73	NA	NA	NA	3.12853	-0.361453	0.831573	0.0416986	0.967847	0.114989	1	-0.129583	0.916759	-0.407494	0.561792	0.0270272	0.977937	0.229043	0.695311	-0.427647	0.89356	0.218645	0.915396	2.71359	3.07504	2.97477	3.04806	2.93307	2.65697	2.78655	3.13312	3.54062	3.20895	3.41097	3.18192	2.76473	3.19237	3.29219	3.07354
ENSMUSG00000025724	Sec11a	NA	NA	1	6.17348	-0.166189	0.89843	0.0604271	0.923343	-0.0116101	1	-0.247192	0.630767	0.043529	0.959724	-0.0945615	0.850101	0.0769018	0.85858	-0.106477	0.975626	0.114971	0.947399	6.24735	6.41354	6.36356	6.29152	6.30313	5.93258	6.17977	6.09705	6.05352	6.18103	6.35249	6.27559	5.67628	5.78276	6.22564	6.11067
ENSMUSG00000025727	A930017K11Rik	NA	NA	NA	-0.586427	-0.268082	0.985056	-1.62082	0.454176	0.182111	1	5.54278	0.00182831	-1.69369	0.330714	0.417825	0.82419	-2.69928	0.0775404	-1.80622	0.774737	-2.1319	0.354765	-2.62088	-2.3528	-3.26932	-1.46639	-1.6485	-0.324084	-5.86686	-1.93348	-0.239795	-0.134113	-3.25122	-0.551938	-2.71271	-0.906482	-2.96653	-0.834624
ENSMUSG00000025728	Pigq	NA	NA	NA	4.65608	0.197361	0.864141	0.194817	0.680652	0.177803	1	0.45536	0.199729	0.183271	0.737444	-0.101549	0.838289	-0.00602429	0.990165	0.078421	0.984198	0.0777699	0.975361	4.72992	4.53256	4.57594	4.55892	4.38112	4.80637	4.35101	4.78735	4.60408	4.7693	4.86483	4.87085	4.71772	4.6393	4.50835	4.43058
ENSMUSG00000025730	Rab40c	NA	NA	NA	4.22556	0.00547579	0.998979	0.269472	0.469391	-0.062348	1	0.291826	0.467685	0.195565	0.69134	0.75239	0.00323751	0.233341	0.480355	0.0250106	0.995989	0.376239	0.374086	4.06177	4.05629	4.30807	3.97625	4.03859	4.34419	4.05237	4.28783	4.09226	4.77821	4.25916	4.02582	4.24559	4.22058	4.39504	4.0188
ENSMUSG00000025731	0610011F06Rik	NA	NA	NA	1.20397	-0.409042	0.911672	-1.8583	0.0178267	-0.0367785	1	-0.701493	0.497663	-0.187793	0.929798	-0.639499	0.538955	0.0330157	0.977872	-0.456341	0.959362	0.0818885	0.990403	0.838444	1.24749	-0.529211	1.29231	1.32909	1.24943	1.95092	0.591112	0.778906	0.684607	1.35712	1.32411	0.615577	1.07192	0.387453	0.305564
ENSMUSG00000025732	Fam195a	NA	NA	NA	2.06291	-0.398263	0.89562	0.240384	0.830175	-0.774927	1	-0.0139345	0.993033	-0.643318	0.510008	0.221304	0.831534	0.281935	0.732118	-0.227555	0.978218	0.290397	0.929758	1.31717	1.71544	2.48096	1.46565	2.24058	2.10735	2.12128	1.56418	2.2075	2.35652	2.41715	2.13522	1.38595	1.61351	1.81483	1.52444
ENSMUSG00000025733	Rhot2	NA	NA	NA	3.61778	-0.266829	0.879454	0.369921	0.520466	0.281733	1	0.0237924	0.982635	-0.654694	0.217818	-0.410036	0.443134	-0.335653	0.48916	-0.530844	0.705468	0.0112717	0.996551	3.13616	3.40299	3.75513	3.66695	3.38521	3.43674	3.41295	2.87232	3.52701	3.6014	3.67578	4.01143	3.73149	4.26234	3.41246	3.40119
ENSMUSG00000025736	Jmjd8	NA	NA	NA	3.56909	0.407015	0.634556	0.0299661	0.968644	0.241955	1	-0.330254	0.518929	0.0506966	0.959724	-0.124806	0.835443	0.137728	0.76889	-0.270333	0.928028	-0.237739	0.841096	3.75801	3.351	3.45342	3.66541	3.42346	3.49618	3.82643	3.49829	3.44759	3.38747	3.65	3.51228	3.48283	3.75316	3.23784	3.47558
ENSMUSG00000025737	Wdr24	NA	NA	NA	3.56156	-0.138063	0.958949	0.3061	0.630918	-0.0688422	1	-0.26997	0.741602	0.15392	0.8704	-0.0679018	0.933287	-0.419052	0.379376	-0.258005	0.959362	0.342579	0.762082	3.23443	3.37249	3.67961	3.30466	3.3735	3.22412	3.49409	3.48811	3.33419	3.86098	3.50983	3.92888	3.66812	3.92612	3.57473	3.23215
ENSMUSG00000025742	Prps2	NA	NA	NA	4.36043	-0.0744359	0.972776	-0.0303842	0.96538	0.257464	1	-0.0901322	0.909394	-0.230408	0.668806	-0.194177	0.680213	0.116792	0.776762	0.0371386	0.994061	-0.294092	0.648643	4.51682	4.59125	4.10289	4.39074	4.13327	4.27204	4.36217	4.02113	4.25154	4.26565	4.57661	4.45982	4.42248	4.38534	4.13333	4.42742
ENSMUSG00000025743	Sdc3	NA	NA	NA	8.33284	0.396329	0.198679	0.719424	7.89e-05	0.0139911	1	0.483616	0.0231923	0.47734	0.0283448	0.378243	0.0862868	0.106899	0.701846	0.201323	0.877715	0.523148	0.012658	8.326	7.92967	8.86217	8.15674	8.14274	8.68581	8.20219	8.59073	8.11339	8.4624	8.19106	8.08416	8.2481	8.04678	8.69746	8.17431
ENSMUSG00000025745	Hadha	NA	NA	NA	8.05617	-0.123358	0.85206	-0.101486	0.735201	-0.0719745	1	-0.0080741	0.986439	-0.0786371	0.835019	-0.163638	0.487921	-0.184836	0.370677	-0.0191777	0.994665	-0.025456	0.989217	7.98166	8.10502	8.06469	8.0942	8.16618	8.04565	8.05372	8.02789	8.10653	7.92981	7.90861	8.09345	7.95104	7.97022	8.15797	8.18343
ENSMUSG00000025747	Tyms	NA	NA	NA	3.98516	-0.267801	0.878038	-0.191036	0.804179	0.276939	1	-0.241531	0.78561	-0.788583	0.11102	0.410496	0.473797	0.577198	0.222948	0.257039	0.959362	-0.369039	0.721802	3.80585	4.07365	3.73806	4.20604	3.9291	4.01628	4.25781	3.31465	4.10324	4.03108	4.19778	3.62058	4.06021	3.80317	3.7662	4.13524
ENSMUSG00000025757	Hspa4l	NA	NA	NA	5.8848	-0.133133	0.904051	-0.474027	0.0668869	0.163572	1	-0.220853	0.590571	-0.0722763	0.904364	-0.156741	0.682629	-0.0841014	0.812342	0.0176313	0.99624	-0.122873	0.911511	6.0471	6.18023	5.39029	6.02789	5.86431	5.8149	6.03575	5.96857	6.04085	5.63672	5.70936	5.79346	5.90895	5.89132	5.71262	5.8355
ENSMUSG00000025758	Plk4	NA	NA	NA	4.39128	0.198268	0.89562	0.19142	0.739688	-0.0465983	1	-0.18176	0.806118	-0.18575	0.784383	0.494607	0.220168	0.853548	0.0107016	0.142234	0.975626	0.194871	0.888805	4.48394	4.28567	4.34438	4.10636	4.15296	4.3886	4.57036	4.14745	4.3332	4.52577	4.88471	4.03116	4.54084	4.3986	4.384	4.18913
ENSMUSG00000025759	Mfsd8	NA	NA	NA	3.07546	-0.386403	0.762061	0.0130384	0.98927	0.151058	1	0.0990894	0.929886	-0.390758	0.561792	0.340424	0.570683	0.309918	0.549954	0.15532	0.975626	-0.269327	0.849108	3.03416	3.42057	2.95737	3.09539	2.94433	2.95534	2.85625	2.70379	3.09454	3.1635	3.13299	2.82307	3.01844	2.86312	3.03401	3.30334
ENSMUSG00000025762	Larp1b	NA	NA	NA	4.30426	0.0254271	0.994154	-0.195217	0.728274	-0.122979	1	-0.349145	0.489032	-0.317323	0.546656	0.353047	0.430464	0.306321	0.451518	0.19823	0.959474	-0.327126	0.647599	4.20375	4.17832	4.25436	4.3266	4.44958	4.14405	4.49319	4.25753	4.57485	4.27687	4.23014	3.92382	4.3115	4.11327	4.17432	4.50144
ENSMUSG00000025764	Jade1	NA	NA	NA	4.72222	0.0383833	0.986153	-0.118304	0.808339	-0.0338763	1	0.107641	0.864713	0.225857	0.607292	0.185916	0.64848	0.418921	0.144214	0.24031	0.904015	0.0979969	0.95482	4.68094	4.64256	4.59171	4.67614	4.71002	4.70278	4.59514	4.85832	4.63247	4.78513	5.01814	4.59922	4.93594	4.69563	4.60607	4.50807
ENSMUSG00000025766	D3Ertd751e	NA	NA	NA	3.67294	0.134806	0.956141	-0.670516	0.115832	0.142821	1	-0.242126	0.743775	-0.0461874	0.968016	-0.226601	0.714076	-0.145404	0.786839	-0.0917729	0.985416	0.0521315	0.98924	3.80483	3.67003	2.96641	3.77974	3.63692	3.5751	3.81723	3.85041	3.8966	3.3534	3.4346	3.58	3.61274	3.70451	3.70001	3.64788
ENSMUSG00000025779	Ly96	1	NA	NA	2.43469	0.525749	0.754344	0.999798	0.091372	0.351898	1	0.371282	0.711369	0.306292	0.782883	0.651084	0.386888	0.346263	0.654109	0.597694	0.8675	0.0826825	0.98903	2.82876	2.30301	2.96679	2.31889	1.96699	3.08713	2.71585	2.46748	2.16119	2.24341	1.93859	1.59232	1.95303	1.35534	2.48194	2.39926
ENSMUSG00000025781	Atp5c1	NA	NA	NA	7.06666	-0.0716272	0.938947	0.0602252	0.855834	0.0757852	1	0.0489827	0.915535	-0.0968086	0.765133	0.0495178	0.868864	0.141235	0.493277	-0.0246211	0.993891	0.00197669	0.999657	6.91614	6.98777	6.98546	7.00102	6.92523	7.24692	7.19794	7.18599	7.2828	7.00004	7.09175	6.95052	6.88048	6.9051	7.18574	7.18377
ENSMUSG00000025782	Taf3	NA	NA	NA	5.34609	-0.166164	0.854282	-0.135344	0.729064	-0.0599537	1	0.0760408	0.900538	0.101245	0.843992	-0.149886	0.676951	-0.257736	0.337478	0.0179951	0.99624	-0.170711	0.814821	5.26272	5.42888	5.34565	5.42104	5.48099	5.14453	5.06849	5.25427	5.15302	5.38522	5.27737	5.53511	5.36415	5.34616	5.33806	5.50877
ENSMUSG00000025785	Exosc7	NA	NA	NA	3.35216	-0.368074	0.717914	0.345303	0.462124	0.179473	1	-0.691856	0.0638563	0.0222292	0.982804	-0.0905862	0.890635	0.155051	0.744625	-0.14728	0.975626	-0.443037	0.456461	3.1471	3.51517	3.48287	3.31704	3.13757	2.82088	3.51273	3.54193	3.5197	3.19057	3.43621	3.28116	3.14843	3.29571	2.98382	3.42686
ENSMUSG00000025786	Zdhhc3	NA	NA	NA	6.16209	-0.204563	0.645503	-0.103025	0.729787	0.00964821	1	-0.113188	0.748871	-0.0905289	0.805712	-0.064024	0.834232	0.0423455	0.874339	-0.201177	0.808983	0.0702356	0.947379	6.07724	6.2818	6.15439	6.26707	6.25742	6.05417	6.16735	6.02684	6.11737	6.09558	6.20194	6.1596	5.99372	6.19489	6.25409	6.18385
ENSMUSG00000025791	Pgm2	NA	NA	NA	4.40835	0.0802465	0.97311	0.342732	0.412973	-0.0146968	1	-0.041029	0.965342	0.163804	0.803447	-0.123466	0.822625	0.160376	0.704653	0.066231	0.988518	-0.05833	0.987964	4.36838	4.28814	4.68619	4.32876	4.34346	4.36161	4.40264	4.41143	4.24763	4.37612	4.65997	4.49959	4.19471	4.12848	4.38844	4.44677
ENSMUSG00000025792	Slc25a10	NA	NA	NA	3.98104	0.60483	0.524459	0.514786	0.369703	0.107873	1	0.625609	0.282724	0.510586	0.434847	0.550596	0.313637	0.42619	0.4216	0.272465	0.959362	0.571831	0.428044	4.21447	3.60964	4.25796	3.85105	3.74318	4.2115	3.58589	4.09852	3.58793	4.31717	4.19276	3.76657	3.75971	3.48725	4.41317	3.84134
ENSMUSG00000025793	Hgs	NA	NA	NA	6.58357	0.129982	0.881228	0.434354	0.0410722	0.10155	1	0.370339	0.125764	0.374318	0.127608	0.203833	0.462277	-0.217339	0.375204	0.0423894	0.988518	0.243969	0.515444	6.60921	6.47922	6.88444	6.55163	6.45008	6.77431	6.40397	6.62252	6.2482	6.87069	6.44952	6.66686	6.58683	6.54444	6.61517	6.3712
ENSMUSG00000025794	Rpl14	NA	NA	1	6.3221	0.0812241	0.975351	0.0630245	0.937471	-0.0539017	1	-0.0884733	0.92568	0.0647128	0.950046	0.0686712	0.915586	0.107079	0.833734	-0.0613242	0.990789	-0.00347004	0.999657	5.6613	5.58007	6.29678	6.17985	6.23375	6.69521	6.78369	6.73466	6.66995	6.49858	6.53698	6.42991	5.4777	5.53902	6.37855	6.38202
ENSMUSG00000025795	Rassf3	NA	NA	NA	7.2558	-0.220099	0.700548	-0.181837	0.560862	0.0656868	1	-0.0592957	0.920658	-0.0666368	0.898367	-0.421421	0.0628625	-0.474465	0.0317316	-0.0988301	0.975626	-0.0573904	0.975285	7.16841	7.38851	7.21124	7.45876	7.39307	7.09681	7.15611	7.12866	7.1953	7.04444	6.9914	7.46586	7.37018	7.46901	7.16056	7.21795
ENSMUSG00000025804	Ccr1	NA	NA	NA	5.39983	-0.7578	0.0843046	-1.39653	1.16e-06	-0.311096	1	-1.12312	0.000296465	-0.860523	0.0118319	-0.539431	0.160999	0.0986618	0.83873	-0.410282	0.761158	-1.02262	0.00137187	5.14693	5.90473	4.46816	5.55359	5.86469	4.65556	5.77868	4.93423	5.79475	4.98497	5.62307	5.52441	5.02576	5.43604	4.68135	5.70398
ENSMUSG00000025809	Itgb1	NA	NA	NA	8.72452	-0.0321121	0.982464	-0.312835	0.189531	0.0217845	1	-0.0888812	0.856668	-0.183159	0.580094	0.080168	0.815293	0.392642	0.0686256	-0.0438222	0.986637	-0.0785627	0.948697	8.8358	8.86792	8.38918	8.7238	8.70202	8.63143	8.72031	8.56772	8.75088	8.65192	8.9644	8.57176	8.81268	8.8565	8.67439	8.75295
ENSMUSG00000025810	Nrp1	NA	NA	NA	7.43726	0.0941233	0.969809	0.119606	0.871689	0.0432949	1	0.212908	0.791712	0.137741	0.869101	-0.199124	0.729648	0.914546	0.0147065	0.0518478	0.993972	0.14682	0.947379	7.44674	7.35261	7.42613	7.34982	7.30653	7.39369	7.18078	7.40615	7.2684	7.23587	8.34955	7.435	7.25835	7.20651	7.52034	7.37352
ENSMUSG00000025816	Sec61a2	NA	NA	NA	3.17847	0.576319	0.517358	-0.191919	0.801583	0.237119	1	-0.0427903	0.971548	0.333125	0.633746	0.252317	0.70642	-0.0315805	0.965535	0.250025	0.959759	-0.1448	0.959623	3.54426	2.96794	2.85461	3.28365	3.04653	3.46282	3.50561	3.53635	3.20323	3.06731	2.78341	2.81499	2.93583	2.6858	2.99928	3.14408
ENSMUSG00000025817	Nudt5	NA	NA	NA	4.65307	-0.120275	0.920021	-0.3493	0.216569	-0.104159	1	-0.449305	0.0856472	-0.352164	0.257517	0.385024	0.168517	0.358811	0.176551	0.0491778	0.988124	-0.0846374	0.957591	4.70518	4.82546	4.40554	4.65068	4.75484	4.38442	4.83373	4.39379	4.74595	4.73771	4.7115	4.35269	4.74493	4.69575	4.55552	4.64016
ENSMUSG00000025821	Zfp282	NA	NA	NA	4.45086	-0.237439	0.79354	-0.25374	0.484699	-0.317697	1	0.0219648	0.97685	-0.432458	0.191398	-0.533482	0.0584579	-0.4245	0.1284	-0.123095	0.974718	-0.220309	0.76667	4.27076	4.5082	4.30914	4.24519	4.56288	4.30735	4.28538	4.14992	4.58238	4.35982	4.46881	4.89331	4.56088	4.68398	4.11947	4.33978
ENSMUSG00000025823	Pdia4	NA	NA	NA	8.44029	-0.191842	0.752505	-0.00551581	0.991031	-0.112756	1	-0.384261	0.108873	-0.12233	0.762626	-0.190982	0.490881	-0.028851	0.931512	-0.136506	0.952175	-0.155416	0.804314	8.52304	8.71488	8.69852	8.59128	8.70403	7.82315	8.20741	8.04586	8.16819	8.4186	8.58073	8.60958	8.3624	8.49891	8.30319	8.45861
ENSMUSG00000025825	Iscu	NA	NA	NA	4.89857	0.374489	0.524945	0.305976	0.376508	-0.066984	1	0.321769	0.396461	-0.145335	0.785573	0.200276	0.618173	0.2547	0.430371	0.0449346	0.991908	0.122097	0.929866	4.91134	4.53685	5.1519	4.77894	4.84592	5.08738	4.76561	5.04519	5.19053	4.90493	4.95936	4.70466	4.66786	4.62293	4.97048	4.84839
ENSMUSG00000025854	Fam20c	NA	NA	NA	3.70233	1.3823	0.426547	0.543591	0.724228	-1.00642	1	1.00423	0.475212	1.87097	0.0766105	2.33554	0.0107543	3.07564	0.000806113	0.372165	0.975626	2.37106	0.0182176	3.9541	2.5718	4.03286	2.48285	3.48927	3.45453	2.4503	3.63938	1.76841	4.84436	5.58446	2.50881	3.66355	3.29138	3.71998	1.34892
ENSMUSG00000025857	Heatr2	NA	NA	NA	3.76649	0.00487932	0.999777	0.0148863	0.987044	-0.209879	1	-0.525199	0.340294	0.0581399	0.962409	-0.041394	0.960775	0.0382911	0.955858	-0.249819	0.959362	0.0394157	0.991548	3.94961	3.94473	3.89549	3.67072	3.8806	3.3381	3.8633	3.5646	3.50647	3.70558	3.78526	3.74697	3.58772	3.83754	3.72981	3.69039
ENSMUSG00000025858	Get4	NA	NA	NA	3.93598	0.00290107	0.999777	0.0761484	0.909448	-0.300314	1	-0.143493	0.85198	-0.0744787	0.935388	-0.0909908	0.875269	0.2363	0.552087	-0.287994	0.909458	-0.00462308	0.999367	3.92984	3.92694	4.03911	3.66265	3.96296	3.7177	3.86119	3.85846	3.93294	3.87725	4.20454	3.96824	3.87159	4.15958	3.72837	3.73299
ENSMUSG00000025860	Xiap	NA	NA	NA	7.1579	0.0428371	0.973389	-0.146292	0.578928	0.033553	1	-0.119124	0.728944	-0.0223067	0.967309	-0.0698778	0.818741	-0.0187098	0.950681	0.0378799	0.986637	-0.0624529	0.956957	7.30888	7.26604	7.0093	7.18914	7.15559	7.11908	7.2382	7.30253	7.32484	6.9404	6.99157	7.01028	6.98813	6.95025	7.26282	7.32527
ENSMUSG00000025862	Stag2	NA	NA	NA	7.88412	-0.124663	0.907547	-0.0935313	0.832536	-0.0592564	1	0.0794599	0.894211	0.00568517	0.993488	0.222388	0.475757	0.249445	0.363581	0.105806	0.975626	0.00805797	0.996551	7.97399	8.09865	7.82158	7.85585	7.91511	8.00337	7.92391	7.99118	7.9855	7.81255	7.83961	7.59016	7.71886	7.61306	7.94417	7.93611
ENSMUSG00000025868	Higd2a	NA	NA	NA	4.04345	0.094327	0.971485	0.187631	0.758309	0.09241	1	-0.139922	0.86886	-0.0272619	0.980459	-0.213111	0.697258	-0.21061	0.644207	-0.00300075	0.999969	-0.368291	0.610917	3.849	3.75467	4.18362	4.0884	3.99599	4.04725	4.18717	4.10563	4.13289	4.14615	4.14865	4.35926	3.52672	3.52972	3.79341	4.1617
ENSMUSG00000025869	Nop16	NA	NA	NA	4.20793	-0.406814	0.524459	-0.480561	0.13538	0.0407887	1	-0.257593	0.597735	-0.174466	0.758836	0.0788998	0.880741	0.354846	0.270941	-0.0706301	0.985416	-0.127189	0.939654	3.89682	4.30363	3.90757	4.42892	4.38813	3.92793	4.18553	3.97095	4.14542	4.24447	4.52042	4.16557	4.23612	4.30675	4.01535	4.14254
ENSMUSG00000025870	Arl10	NA	NA	NA	3.06534	-0.139237	0.955002	-0.666603	0.132805	0.08086	1	-0.644319	0.169397	-0.232144	0.755262	-0.633899	0.149983	-0.580552	0.152954	-0.0209214	0.996858	-0.405222	0.610917	3.10877	3.24801	2.26633	3.01379	2.93293	2.27904	2.92336	2.83126	3.06341	2.90065	2.95399	3.53454	3.41548	3.4364	2.70405	3.10927
ENSMUSG00000025871	4833439L19Rik	NA	NA	NA	5.63546	0.00515912	0.997668	0.0345884	0.941469	0.00573717	1	0.276523	0.316269	-0.14989	0.688337	0.0690461	0.850132	-0.0230129	0.947537	0.00940511	0.997069	-0.0675594	0.963019	5.67186	5.66671	5.76319	5.73434	5.7286	5.73581	5.45928	5.59172	5.74161	5.61493	5.52288	5.54589	5.54506	5.53566	5.53264	5.6002
ENSMUSG00000025872	Thoc3	NA	NA	NA	3.90505	-0.200792	0.904149	0.123493	0.855258	0.0449876	1	0.128215	0.88282	0.116422	0.886166	-0.283107	0.558158	-0.212951	0.628448	-0.275423	0.928028	0.126727	0.95482	3.54284	3.74363	3.88234	3.80383	3.75885	3.65854	3.53032	4.04227	3.92585	4.00703	4.07719	4.29014	3.77205	4.04748	3.93807	3.81134
ENSMUSG00000025873	Faf2	NA	NA	NA	5.79959	-0.207331	0.673222	0.0477971	0.901584	0.116375	1	-0.0884344	0.837166	0.2642	0.283784	0.284181	0.204698	0.201664	0.358669	0.0214092	0.994061	0.0833044	0.934031	5.73119	5.93852	5.80434	5.87292	5.75654	5.81321	5.90164	5.82859	5.56439	5.82526	5.74275	5.54108	5.8908	5.86939	5.82231	5.73901
ENSMUSG00000025875	Tspan17	NA	NA	NA	2.40093	-0.0244035	0.997168	-0.537979	0.521991	-0.0140051	1	0.644969	0.42901	0.289564	0.797198	-0.51215	0.515275	-0.00469578	0.995838	-0.491795	0.927918	0.515592	0.71807	1.49789	1.5223	1.6499	2.17388	2.18788	2.86851	2.22354	2.92264	2.63308	2.24095	2.7484	2.7531	1.76365	2.25545	2.43715	1.92156
ENSMUSG00000025876	Unc5a	NA	NA	NA	2.19104	-0.197843	0.960442	0.13138	0.923087	0.687399	1	0.852593	0.31874	-0.190362	0.902299	0.130975	0.908313	-0.558457	0.448323	-0.0496327	0.99624	-0.234344	0.951681	2.01172	2.20956	1.99296	2.54898	1.86158	2.12414	1.27155	1.85025	2.04061	2.59167	1.90224	2.4607	2.1429	2.19253	1.98236	2.2167
ENSMUSG00000025877	Hk3	NA	NA	NA	5.40115	0.120129	0.97527	0.564344	0.421045	-0.0758824	1	0.383089	0.694792	0.311414	0.758836	0.406984	0.583763	1.47094	0.00442293	0.214903	0.975626	0.564033	0.574772	5.13455	5.01442	5.53581	4.89559	4.97147	5.45681	5.07372	5.35646	5.04505	5.51628	6.58023	5.10929	5.72194	5.50704	5.42744	4.86341
ENSMUSG00000025878	Uimc1	NA	NA	NA	6.28328	-0.185446	0.816308	-0.189598	0.582188	0.0925459	1	0.062922	0.921962	-0.0995341	0.843484	-0.200756	0.5326	-0.220905	0.423425	0.0353548	0.992048	-0.0771395	0.960191	6.17675	6.3622	6.08169	6.36383	6.27129	6.33182	6.2689	6.3356	6.43514	6.11647	6.09632	6.31723	6.32433	6.28898	6.27326	6.3504
ENSMUSG00000025880	Smad7	NA	NA	NA	2.22629	-0.255023	0.948688	-0.926697	0.22962	-0.0812231	1	-0.388443	0.759682	-0.0349403	0.985448	0.159777	0.889797	0.385193	0.630604	-0.196096	0.980645	-0.496349	0.819764	1.94085	2.19587	1.47619	2.32167	2.40289	2.09753	2.48598	2.08222	2.11716	2.50252	2.72794	2.34274	1.94353	2.13963	1.15656	1.65291
ENSMUSG00000025888	Casp1	NA	NA	NA	6.0101	0.544299	0.0232113	0.458062	0.0211947	0.0965734	1	0.236458	0.402565	0.434242	0.0445622	0.287491	0.24064	0.140508	0.591342	0.275222	0.697714	0.393781	0.092171	6.34311	5.79882	6.19303	5.83154	5.73496	6.40005	6.16359	6.33785	5.9036	5.90397	5.75699	5.61648	5.8605	5.58528	6.3286	5.93482
ENSMUSG00000025889	Snca	NA	NA	1	0.25926	3.45988	0.177804	2.98813	0.129472	0.366661	1	2.2311	0.376673	0.962466	0.778922	0.193969	0.955611	-1.71966	0.403605	1.29632	0.935656	0.936064	0.884239	2.46758	-0.992296	1.13979	-1.48169	-1.84835	-0.108169	-2.33927	-0.598233	-1.5607	0.123393	-1.79024	-0.0705759	-0.445098	-1.74142	0.871251	-0.0648126
ENSMUSG00000025893	Kbtbd3	NA	NA	NA	2.22612	-0.345595	0.899146	0.268644	0.802059	0.204135	1	0.286094	0.822934	0.643764	0.454315	-0.102292	0.928917	-0.399527	0.591417	0.33866	0.963625	0.16482	0.971229	2.07125	2.41685	2.11208	2.04757	1.84344	2.50187	2.21577	2.4704	1.82663	2.22211	1.92488	2.3244	2.03647	1.69781	2.30265	2.13783
ENSMUSG00000025894	Aasdhppt	NA	NA	NA	3.60688	-0.150489	0.952823	-0.377653	0.488601	-0.0318332	1	-0.157536	0.864463	-0.131154	0.884713	-0.176233	0.795067	0.0885175	0.880839	0.0469028	0.994061	0.0736876	0.987805	3.54975	3.70024	3.21374	3.55956	3.59139	3.55014	3.70768	3.67627	3.80742	3.37544	3.64019	3.55167	3.54464	3.49774	3.60011	3.52642
ENSMUSG00000025898	Cwf19l2	NA	NA	NA	6.17791	0.117921	0.924957	-0.21587	0.554195	-0.0833206	1	-0.0724709	0.916759	0.091367	0.87355	0.309053	0.326166	-0.00211431	0.995906	0.106875	0.975626	0.067321	0.975116	6.35253	6.23461	6.09777	6.23032	6.31365	6.21524	6.28771	6.21408	6.12272	6.14861	5.83744	5.83955	5.99418	5.88731	6.44363	6.37631
ENSMUSG00000025899	Alkbh8	NA	NA	NA	3.57531	0.0137128	0.997168	-0.33847	0.494995	0.17207	1	-0.255733	0.688931	-0.0194637	0.985448	-0.418151	0.381029	-0.0323639	0.957021	0.0419462	0.994061	0.0328484	0.991858	3.67299	3.65928	3.256	3.76654	3.59447	3.47154	3.72728	3.67928	3.69874	3.05206	3.43784	3.47021	3.43762	3.39567	3.60312	3.57027
ENSMUSG00000025903	Lypla1	NA	NA	NA	5.01939	-0.078821	0.975082	0.173054	0.769783	0.241046	1	-0.164999	0.827871	-0.0175588	0.986038	0.15522	0.778744	0.0467826	0.930878	0.175162	0.965324	0.0928727	0.971229	5.09385	5.17267	4.94858	5.01657	4.77553	4.98618	5.15118	5.13373	5.15128	4.94856	4.84013	4.79334	5.00884	4.83368	5.14558	5.0527
ENSMUSG00000025907	Rb1cc1	NA	NA	NA	6.83454	-0.0996739	0.934918	-0.255257	0.399795	0.0847854	1	-0.00369704	0.996141	0.077429	0.885308	-0.0482833	0.910891	-0.000475494	0.999487	0.0925239	0.975626	0.0148003	0.994522	6.82299	6.92266	6.5055	6.84554	6.76075	7.0455	7.0492	7.08713	7.00971	6.54205	6.58985	6.59033	6.83714	6.74461	6.89807	6.88327
ENSMUSG00000025911	Adhfe1	NA	NA	NA	1.92979	0.354367	0.930749	0.179591	0.908827	-0.316433	1	0.466438	0.761177	0.314966	0.854117	1.6111	0.0506558	1.21544	0.164281	0.702032	0.89356	0.752549	0.641895	1.89632	1.54195	2.12462	1.6286	1.94503	2.22165	1.75521	1.79014	1.47517	2.30507	1.90942	0.693971	2.29058	1.58855	2.13505	1.3825
ENSMUSG00000025912	Mybl1	NA	NA	NA	2.56858	-0.178185	0.956141	-0.886457	0.125452	0.16486	1	-0.599875	0.371261	-0.538628	0.459736	0.18633	0.833023	0.860532	0.0991391	0.0233823	0.997069	-0.32553	0.855858	2.43209	2.61028	1.51983	2.57115	2.40629	2.2704	2.87028	2.38445	2.92307	2.34747	3.02167	2.16114	2.59926	2.57588	2.169	2.49453
ENSMUSG00000025915	Sgk3	NA	NA	NA	6.51507	-0.185153	0.7711	-0.269164	0.289206	0.0854928	1	-0.245591	0.398993	-0.163246	0.64567	-0.214514	0.432297	0.125253	0.641613	-0.0321406	0.992048	-0.308131	0.289948	6.49564	6.68079	6.35772	6.71238	6.62688	6.36952	6.61511	6.4269	6.59014	6.16536	6.50513	6.37987	6.48874	6.52088	6.40562	6.71375
ENSMUSG00000025917	Cops5	NA	NA	NA	5.51898	-0.0408085	0.986153	0.255306	0.522131	-0.0683216	1	0.227778	0.643433	0.313559	0.438168	0.0209576	0.971262	0.0906084	0.823621	0.212468	0.935656	0.183404	0.847974	5.19008	5.23089	5.58528	5.26165	5.32997	5.88746	5.65969	5.92675	5.6132	5.52556	5.59521	5.50461	5.33046	5.11799	5.65406	5.47066
ENSMUSG00000025920	Stau2	NA	NA	NA	2.92771	0.322047	0.87453	-0.131913	0.891649	-0.0106611	1	0.240009	0.818748	0.120066	0.925793	0.809745	0.134268	0.916894	0.0683284	0.231067	0.972696	0.184311	0.949599	2.8658	2.54375	2.79008	2.91134	2.922	3.10201	2.862	2.95731	2.83724	3.22866	3.33581	2.41891	2.75718	2.52612	2.96543	2.78112
ENSMUSG00000025921	Rdh10	NA	NA	NA	2.00974	0.20226	0.958949	-0.055924	0.968559	0.0985197	1	0.173512	0.913963	0.244914	0.863368	-0.324667	0.745684	0.504838	0.481237	-0.155838	0.985416	-0.44083	0.841096	1.96852	1.76626	1.53496	1.68941	1.59089	2.35477	2.18126	1.80878	1.56386	1.72766	2.55716	2.05233	1.97474	2.13058	1.28356	1.72439
ENSMUSG00000025925	Terf1	NA	NA	NA	4.37765	0.0418531	0.989735	-0.802388	0.013221	-0.276595	1	-0.253724	0.666937	-0.179131	0.784383	-0.360619	0.412047	-0.139112	0.763034	0.240969	0.940664	-0.0694474	0.984726	4.44207	4.40022	3.75084	4.27663	4.55322	4.33764	4.59136	4.40875	4.58788	4.04997	4.27148	4.41059	4.41352	4.17255	4.39704	4.46648
ENSMUSG00000025932	Eya1	NA	NA	NA	0.858123	0.685965	0.92938	-0.531411	0.866541	-0.824051	1	3.95543	0.0539935	1.9055	0.37815	3.14633	0.118856	7.27823	8.41e-05	0.996217	0.953451	0.70198	0.926372	0.428031	-0.257935	-1.58363	-1.87627	-1.05222	-0.126085	-4.08151	0.315675	-1.58983	-0.0893036	4.04259	-3.23564	-0.00595182	-1.00217	-0.138645	-0.840625
ENSMUSG00000025934	Gsta3	1	1	NA	1.36829	1.81572	0.197448	2.93327	0.00171612	1.92105	1	2.44275	0.00353234	2.34241	0.0081878	3.79448	1.81e-05	2.43453	0.0203856	1.86079	0.27734	2.54126	0.00715723	1.76248	-0.0532385	1.46059	0.448382	-1.47267	2.80688	0.364126	2.3886	0.0461848	2.37935	1.0194	-1.41513	1.4967	-0.364098	1.95362	-0.587644
ENSMUSG00000025935	Tram1	NA	NA	NA	7.05806	-0.0687477	0.953527	-0.0320519	0.940381	0.0914684	1	-0.0814093	0.855743	-0.248362	0.321539	-0.102035	0.729648	0.187936	0.387892	-0.0601614	0.979629	-0.0116021	0.994522	7.05802	7.12677	6.96649	7.09001	6.99854	6.91499	6.9964	6.85808	7.10644	6.98609	7.27606	7.08812	7.01512	7.07528	7.13082	7.14242
ENSMUSG00000025937	Lactb2	NA	NA	NA	4.9951	0.279915	0.803358	0.41014	0.331836	-0.0417385	1	0.281314	0.629655	0.231385	0.703356	0.526995	0.168931	0.41297	0.282453	0.273212	0.927918	0.347014	0.601769	5.12759	4.84768	5.26784	4.81596	4.8577	5.24526	4.96395	5.2087	4.97731	5.10432	4.99029	4.57732	4.79953	4.52632	5.2682	4.92118
ENSMUSG00000025939	Ube2w	NA	NA	NA	4.5498	-0.430836	0.511652	-0.621729	0.0598061	0.07501	1	-0.114681	0.882528	-0.188772	0.758445	0.184584	0.717719	0.516115	0.133775	0.139084	0.975626	-0.135851	0.939578	4.51551	4.94635	4.06078	4.75752	4.68251	4.49949	4.61418	4.39663	4.5854	4.34568	4.67721	4.1611	4.38872	4.24963	4.62099	4.75684
ENSMUSG00000025940	Tmem70	NA	NA	NA	4.39347	0.14801	0.927838	-0.0641961	0.923343	-0.184876	1	0.0281509	0.974556	0.122251	0.862211	0.366899	0.349304	0.357995	0.309205	0.156148	0.972404	-0.0129345	0.99632	4.38739	4.23938	4.44018	4.31951	4.50438	4.38631	4.35816	4.40459	4.28234	4.63572	4.62682	4.26882	4.16496	4.00881	4.43767	4.4506
ENSMUSG00000025949	Pikfyve	NA	NA	NA	7.08034	0.188516	0.685857	0.173174	0.48102	0.0513321	1	0.0962869	0.80671	0.158452	0.583463	0.179065	0.451345	0.309244	0.106819	0.169044	0.887379	0.181657	0.613205	7.31355	7.12504	7.10342	6.98158	6.93025	7.1979	7.10162	7.18952	7.03106	6.95514	7.08532	6.77608	7.05014	6.8811	7.30292	7.12127
ENSMUSG00000025950	Idh1	1	NA	NA	8.43997	0.311427	0.449635	0.383024	0.102994	-0.0768815	1	0.339581	0.203609	0.323102	0.238127	0.168543	0.581537	0.00546732	0.988457	0.25488	0.779541	0.413478	0.102006	8.65387	8.34245	8.68478	8.22487	8.30176	8.63279	8.29321	8.55422	8.23112	8.38748	8.2244	8.21893	8.6101	8.35522	8.76656	8.35308
ENSMUSG00000025956	Mettl21a	NA	NA	NA	3.20626	-0.169646	0.935572	-0.081583	0.914916	0.0328061	1	-0.230142	0.741795	-0.702782	0.110771	-0.174429	0.770744	-0.234695	0.614546	-0.0765674	0.988518	0.278695	0.796591	3.01695	3.18659	3.07579	3.19018	3.15737	3.18076	3.4109	2.58244	3.28522	3.18478	3.12451	3.3592	2.98732	3.06388	3.4345	3.1558
ENSMUSG00000025958	Creb1	NA	1	NA	6.63496	-0.0509395	0.980879	-0.145805	0.747888	-0.0877197	1	-0.0523386	0.943157	0.0306134	0.969053	0.0251985	0.963103	0.178784	0.597076	0.191526	0.940664	0.173479	0.847908	6.71345	6.76439	6.54632	6.60441	6.69213	6.51358	6.56592	6.63118	6.60056	6.522	6.67559	6.4968	6.84394	6.65242	6.6987	6.52522
ENSMUSG00000025959	Klf7	NA	NA	NA	5.45381	-0.375016	0.434987	-0.248797	0.470189	-0.0783819	1	-0.460857	0.10331	-0.62217	0.016868	-0.022677	0.965861	-0.0872004	0.806196	-0.246834	0.882173	-0.54128	0.0553538	5.37072	5.74574	5.2603	5.43072	5.5091	5.16086	5.62172	5.14474	5.76691	5.56128	5.49676	5.58396	5.18218	5.42901	5.02051	5.56179
ENSMUSG00000025962	Fastkd2	NA	NA	NA	4.1185	0.401017	0.585155	0.00889923	0.99052	0.153492	1	0.163088	0.811584	0.197787	0.736205	0.584169	0.0957738	0.232593	0.567233	0.191411	0.959362	-0.0944952	0.969147	4.2776	3.87659	3.97597	4.12056	3.96707	4.4521	4.28901	4.32168	4.12389	4.24374	3.89217	3.65957	4.07245	3.88104	4.06505	4.15955
ENSMUSG00000025963	Mdh1b	NA	NA	NA	-0.103342	0.782827	0.86442	2.79965	0.00605681	1.52237	1	3.05805	0.00205917	1.09627	0.410758	1.27315	0.263294	-1.31426	0.360407	1.42454	0.766241	2.04709	0.0520104	-0.624625	-1.40745	0.371094	-0.906194	-2.42856	0.557848	-2.5002	0.172911	-0.923354	0.243316	-2.34409	-1.02983	-0.769814	-2.19435	0.760694	-1.2864
ENSMUSG00000025967	Eef1b2	NA	NA	NA	7.45582	-0.181029	0.759413	0.0494493	0.904292	-0.0533433	1	-0.157754	0.66101	-0.140983	0.696385	0.0232371	0.955611	0.26008	0.243006	-0.174888	0.914103	-0.0634604	0.963416	7.3546	7.53563	7.62166	7.51887	7.57221	7.25337	7.41113	7.24777	7.38875	7.56089	7.79773	7.53765	7.15845	7.33334	7.38749	7.45095
ENSMUSG00000025968	Ndufs1	NA	NA	NA	6.19864	0.102298	0.917256	0.0382161	0.93164	0.0297413	1	0.0601151	0.911446	0.184664	0.559465	-0.000893507	0.999405	0.0836814	0.764436	0.0366346	0.989752	-0.0186617	0.991739	6.33777	6.23548	6.14898	6.14051	6.11077	6.15192	6.0918	6.39857	6.2139	6.09448	6.17906	6.09538	6.24684	6.21021	6.19211	6.21077
ENSMUSG00000025969	Nrp2	NA	NA	NA	8.61511	0.529926	0.0867328	0.558323	0.0163834	-0.0352596	1	0.434768	0.109848	0.530632	0.0353183	0.91769	6.89e-06	0.674638	0.00354304	0.239607	0.859663	0.621132	0.00881219	8.80525	8.27533	9.00985	8.41627	8.45153	8.88823	8.45346	8.83342	8.30279	9.02798	8.78493	8.11029	8.58237	8.34276	8.85436	8.23322
ENSMUSG00000025971	9430016H08Rik	NA	NA	NA	3.44365	0.31236	0.807029	-0.288808	0.627084	0.244416	1	0.267118	0.692589	-0.162271	0.837929	-0.225336	0.703693	-0.467046	0.268749	0.11397	0.980645	-0.12913	0.959623	3.73236	3.42	2.83927	3.3725	3.12808	3.61001	3.34289	3.51747	3.67974	3.42284	3.18113	3.64818	3.4113	3.29733	3.30504	3.43417
ENSMUSG00000025978	Rftn2	NA	NA	NA	0.402793	1.76608	0.536368	0.363053	0.88296	-0.821082	1	0.969222	0.663177	-0.138721	0.969915	0.296426	0.898929	0.32093	0.861401	1.88246	0.611914	-0.268585	0.98362	0.518347	-1.24773	0.395095	-0.789039	0.0320429	0.688924	-0.280297	0.134132	0.272853	0.301115	0.325618	0.00468854	0.955218	-0.927243	-0.0647172	0.203868
ENSMUSG00000025979	Mob4	NA	NA	NA	4.65688	0.0727482	0.97311	-0.0352346	0.959552	-0.103574	1	0.124619	0.85423	0.0681708	0.931275	0.311712	0.417121	0.350204	0.290733	0.340144	0.792433	0.163119	0.889719	4.56331	4.49056	4.48484	4.4165	4.52008	4.95609	4.83147	4.9471	4.87893	4.62578	4.66427	4.31406	4.55797	4.21783	4.86099	4.69788
ENSMUSG00000025980	Hspd1	NA	NA	NA	6.27041	0.366031	0.242733	-0.0272783	0.955947	-0.127806	1	0.264947	0.317	0.239044	0.397149	0.24635	0.326831	0.164445	0.504203	0.116884	0.959474	0.252793	0.450628	6.45216	6.08613	6.19698	6.09645	6.22426	6.57682	6.31187	6.4863	6.24725	6.29725	6.21534	6.0509	6.37753	6.26065	6.23245	5.97966
ENSMUSG00000025981	Coq10b	NA	NA	NA	4.12936	-0.209021	0.914449	-0.497657	0.329536	-0.164489	1	0.0519836	0.96494	0.537115	0.311994	0.222862	0.726879	0.0845937	0.889142	0.177672	0.975626	-0.0850917	0.984569	3.9542	4.16322	3.72503	4.0582	4.22269	4.13725	4.08527	4.47129	3.93418	4.2062	4.06793	3.98334	4.20227	4.0246	4.15389	4.23898
ENSMUSG00000025982	Sf3b1	NA	NA	NA	8.43074	0.0395908	0.977312	-0.12748	0.672797	0.000579549	1	-0.0373244	0.943157	-0.0194559	0.971185	0.0155792	0.968167	0.0819225	0.75441	0.0451284	0.985416	-0.0219162	0.990105	8.50261	8.46302	8.28073	8.40879	8.40821	8.51982	8.55715	8.52663	8.54608	8.29701	8.36336	8.28143	8.45338	8.40825	8.39832	8.42024
ENSMUSG00000025986	Slc39a10	NA	NA	NA	5.90746	-0.495994	0.260159	-0.800549	0.00210473	-0.00624573	1	-0.503844	0.11709	-0.578237	0.0606207	-0.290249	0.432634	-0.204478	0.563642	-0.185315	0.950984	-0.699561	0.0160616	5.8524	6.3484	5.28138	6.07568	6.08192	5.60414	6.10798	5.67108	6.24932	5.67234	5.75811	5.96258	5.76491	5.95023	5.44101	6.14057
ENSMUSG00000025993	Slc40a1	NA	NA	NA	5.15538	1.69405	0.00379119	2.53984	7.83e-08	0.931295	1	1.84923	0.000273981	1.14875	0.0512942	1.79539	0.000309207	0.610856	0.339932	1.62732	0.0202353	2.11931	1.47e-05	5.85	4.15595	6.01927	4.41073	3.47943	6.21573	4.3665	5.53741	4.38866	5.46606	4.28152	3.67067	5.60231	3.97499	6.25868	4.13937
ENSMUSG00000025995	Wdr75	NA	NA	1	4.57277	0.0565207	0.977473	-0.254696	0.478108	-0.00349041	1	0.104009	0.866923	0.0671352	0.923331	0.315649	0.340375	0.371562	0.197861	-0.076581	0.982131	0.0523528	0.986027	4.72354	4.66702	4.37869	4.6299	4.63339	4.62895	4.52495	4.56498	4.49785	4.67959	4.7355	4.36394	4.30162	4.3782	4.60584	4.55349
ENSMUSG00000025997	Ikzf2	NA	NA	NA	3.5907	-0.111872	0.964357	-0.295342	0.608	0.14378	1	-0.741034	0.0697103	-0.30145	0.64484	-0.850329	0.0462543	-0.238061	0.630939	-0.208561	0.965324	-0.430943	0.549612	3.658	3.76987	3.3491	3.78822	3.64444	3.26023	4.00127	3.5191	3.82055	2.72721	3.33948	3.57754	3.39309	3.60166	3.24843	3.67937
ENSMUSG00000026000	Lancl1	NA	NA	NA	3.28207	-0.424285	0.685018	0.0326105	0.969371	0.0515182	1	0.000995873	0.999524	0.0949109	0.932866	-0.0852835	0.90703	0.190954	0.702712	0.244441	0.952175	0.260084	0.841096	3.02678	3.45106	3.15658	3.17549	3.12397	3.25648	3.25548	2.83558	2.74067	3.23733	3.51357	3.32261	3.61195	3.36751	3.42137	3.16129
ENSMUSG00000026003	Acadl	NA	NA	NA	6.58201	0.309251	0.30085	0.194523	0.409724	-0.0275511	1	0.311497	0.128633	0.351963	0.0774044	0.521612	0.00200253	0.144364	0.51859	0.189314	0.844175	0.247718	0.361038	6.70559	6.39634	6.73828	6.5162	6.54376	6.88709	6.5756	6.76078	6.40881	6.75738	6.38014	6.23577	6.48652	6.29721	6.81208	6.56436
ENSMUSG00000026004	Kansl1l	NA	NA	NA	3.8581	0.159113	0.934918	0.000378426	0.999665	-0.0985755	1	0.246994	0.709811	0.353859	0.522351	-0.239301	0.668826	-0.21789	0.64127	0.162027	0.975626	0.145952	0.94632	4.03418	3.87507	3.87889	3.77994	3.87851	3.98479	3.73779	4.00893	3.65507	3.6342	3.65561	3.8735	3.78864	3.62661	3.98985	3.8439
ENSMUSG00000026005	Rpe	NA	NA	NA	4.98212	-0.175751	0.876323	-0.22388	0.581791	-0.181783	1	-0.307229	0.432912	-0.494543	0.116384	0.0476903	0.931665	0.302076	0.342508	0.201958	0.935656	-0.0488486	0.987964	4.94482	5.12058	4.74666	4.78876	4.97054	5.00824	5.31547	4.8094	5.30394	4.71852	4.97291	4.67083	5.20492	5.00296	4.82648	4.87533
ENSMUSG00000026014	Raph1	NA	NA	NA	5.00407	0.174086	0.926634	0.0465655	0.959552	0.236324	1	-0.286362	0.676942	-0.0830451	0.937929	0.129208	0.840301	1.01996	0.00519442	0.093315	0.985416	0.210858	0.890136	5.08871	4.91462	4.80202	4.99177	4.75545	4.76396	5.05032	5.04472	5.12776	4.83653	5.72727	4.70732	4.99437	4.90105	5.02552	4.81466
ENSMUSG00000026017	Carf	NA	NA	NA	3.96947	-0.0570792	0.982464	-0.120653	0.859601	-0.0228053	1	-0.0177836	0.985039	0.00343107	0.997896	-0.187713	0.739882	-0.232874	0.60278	0.0538275	0.992048	-0.206583	0.882588	3.94268	3.99975	3.80485	3.9027	3.9255	4.04382	4.06161	4.10504	4.10161	3.78491	3.73975	3.97263	3.95251	3.89868	3.80784	4.01443
ENSMUSG00000026019	Wdr12	NA	NA	NA	4.60768	-0.191315	0.893724	-0.0204034	0.97845	0.00397667	1	0.27454	0.615976	0.0276717	0.977502	-0.153878	0.768927	-0.143837	0.744625	-0.162737	0.968063	0.0376668	0.990105	4.34395	4.53526	4.54317	4.56755	4.56357	4.76012	4.48558	4.82469	4.79702	4.52705	4.53709	4.68092	4.42703	4.58977	4.61221	4.57454
ENSMUSG00000026020	Nop58	NA	NA	NA	5.90152	-0.0649508	0.97589	-0.410657	0.250755	-0.0016379	1	-0.140581	0.837166	-0.338739	0.427453	0.255743	0.531167	0.668972	0.0261923	0.10906	0.975626	-0.182533	0.862975	5.98569	6.05064	5.55862	5.96764	5.96927	5.90907	6.04965	5.74913	6.08787	5.81757	6.2308	5.56183	5.57173	5.46267	5.9451	6.12763
ENSMUSG00000026021	Sumo1	NA	NA	NA	5.81676	0.0823947	0.952823	-0.232162	0.399097	-0.188417	1	0.0848861	0.869964	0.177482	0.620813	0.279754	0.284145	0.346896	0.134961	0.210678	0.882173	0.178206	0.73779	5.70249	5.6201	5.9289	5.97265	6.16106	5.75592	5.67103	5.89245	5.71497	5.79827	5.86541	5.51852	5.64468	5.434	6.13057	5.95237
ENSMUSG00000026024	Als2	NA	NA	NA	5.66729	0.136371	0.907547	0.415171	0.134202	0.0898311	1	0.333777	0.316174	0.330889	0.324977	0.459458	0.0957738	0.179396	0.576488	0.223265	0.904692	0.382422	0.280676	5.67685	5.54048	5.94849	5.62315	5.53332	5.91381	5.58003	5.8067	5.47581	5.73533	5.45527	5.27587	5.94584	5.72257	5.75559	5.37317
ENSMUSG00000026027	Stradb	NA	NA	NA	3.57221	-0.209142	0.921446	0.138489	0.8672	-0.069151	1	0.0201487	0.986095	0.455066	0.468942	-0.134759	0.854615	-0.00789884	0.991015	0.0935456	0.986637	0.231272	0.900004	3.36598	3.57512	3.66921	3.46157	3.53072	3.69661	3.67646	3.83605	3.38099	3.37576	3.50262	3.51052	3.63415	3.5406	3.49501	3.26374
ENSMUSG00000026028	Trak2	NA	NA	NA	5.81942	-0.143675	0.847731	0.0316753	0.943758	0.0226267	1	-0.0886837	0.847344	-0.0162742	0.979511	0.0567399	0.872342	0.346789	0.0949129	0.0431721	0.986637	0.0536029	0.973377	5.66761	5.81129	5.8466	5.83755	5.81492	5.77251	5.86119	5.71875	5.73503	5.7544	6.04445	5.69766	5.91123	5.86806	5.83887	5.78527
ENSMUSG00000026029	Casp8	NA	NA	NA	7.2028	-0.134751	0.831201	-0.0454756	0.901194	0.0214686	1	-0.0673654	0.876805	-0.177612	0.513776	-0.039773	0.902459	-0.128781	0.561684	-0.0752941	0.975626	-0.227614	0.426437	7.28585	7.4206	7.24424	7.31119	7.28972	7.07296	7.14032	7.08016	7.25777	7.18539	7.09639	7.22517	7.04303	7.11832	7.0753	7.30292
ENSMUSG00000026031	Cflar	NA	NA	NA	7.0372	0.40623	0.347627	0.131282	0.767176	-0.124459	1	0.327703	0.340294	0.47963	0.0918277	0.738685	0.00148188	0.355801	0.207177	0.192541	0.931405	0.386593	0.270419	7.2864	6.88017	7.15673	6.90099	7.02545	7.23639	6.90868	7.18969	6.71006	7.40023	7.01735	6.66154	7.18941	6.99687	7.07419	6.6876
ENSMUSG00000026032	Ndufb3	NA	NA	NA	3.86888	0.310038	0.839043	-0.191605	0.793665	-0.0874437	1	0.118004	0.907269	-0.0187777	0.987118	-0.0670944	0.930147	0.245226	0.622867	0.354463	0.908929	0.101723	0.975361	3.53406	3.22402	3.26981	3.37397	3.46141	4.23498	4.11697	4.14632	4.16509	3.87561	4.18793	3.94271	3.84605	3.49158	4.03287	3.93115
ENSMUSG00000026034	Clk1	NA	NA	NA	7.26845	0.0332978	0.985418	-0.252418	0.41361	-0.0821851	1	-0.070778	0.909849	-0.0882667	0.86561	-0.196055	0.540293	-0.297111	0.258499	0.0138667	0.996376	-0.0726896	0.96499	7.33134	7.29804	7.10656	7.27679	7.35898	7.26304	7.33381	7.30249	7.39076	7.12399	7.02294	7.32005	7.28925	7.27538	7.22182	7.29451
ENSMUSG00000026035	Ppil3	NA	NA	NA	3.67786	0.0677047	0.980879	-0.179664	0.781828	-0.0976445	1	-0.160517	0.847797	-0.240813	0.726344	-0.00375745	0.998369	0.0869979	0.871257	-0.0904788	0.985416	0.127604	0.957416	3.76226	3.69456	3.44461	3.52663	3.62427	3.69297	3.85349	3.31518	3.55599	3.68192	3.77268	3.68568	3.6734	3.76388	3.67914	3.55154
ENSMUSG00000026036	Nif3l1	NA	NA	NA	3.78629	-0.394437	0.566536	-0.197217	0.676576	-0.216528	1	-0.17091	0.785196	-0.146518	0.820246	-0.153648	0.752925	-0.172241	0.659534	-0.139065	0.975626	-0.0473994	0.988019	3.60917	4.0036	3.8061	3.78679	4.00332	3.68229	3.8532	3.52574	3.67226	3.71815	3.69955	3.87179	3.4739	3.61296	3.82219	3.86959
ENSMUSG00000026037	Orc2	NA	NA	NA	4.32687	-0.0626642	0.980879	0.187182	0.743579	0.248673	1	-0.129613	0.872809	-0.375094	0.439766	0.359524	0.406904	0.378589	0.319766	0.160319	0.972471	0.26797	0.767306	4.04683	4.10949	4.2714	4.3329	4.08422	4.32545	4.45506	4.17081	4.54591	4.54183	4.56089	4.1823	4.25883	4.09851	4.52244	4.25447
ENSMUSG00000026039	Sgol2	NA	NA	NA	4.16926	-0.12124	0.965276	0.0752582	0.939057	0.251558	1	0.0893058	0.940279	-0.00252316	0.998788	0.823257	0.0797111	1.42864	0.000426401	0.169005	0.975626	-0.0925624	0.982514	4.23468	4.35592	4.02136	4.19766	3.9461	4.39014	4.30083	4.20638	4.2089	4.16269	4.76807	3.33943	3.7519	3.5829	4.13227	4.22483
ENSMUSG00000026047	Kdelc1	NA	NA	NA	3.33786	-0.00538791	0.999777	-0.710977	0.209964	0.164067	1	-0.576186	0.367809	-0.0995839	0.939762	0.177361	0.824007	0.0872045	0.902252	-0.234776	0.968063	0.194755	0.942394	3.47148	3.47687	2.41906	3.29411	3.13004	2.90842	3.4846	3.24798	3.34756	3.55081	3.46065	3.37345	3.29038	3.52516	3.36064	3.16589
ENSMUSG00000026048	Ercc5	NA	NA	NA	4.67447	-0.13808	0.920021	-0.325613	0.355177	-0.204933	1	-0.104608	0.875215	0.253906	0.556305	0.0398073	0.944544	-0.191191	0.5898	-0.0755387	0.983666	-0.240094	0.72567	4.69344	4.83152	4.47241	4.59309	4.79803	4.62717	4.73178	4.92365	4.66974	4.59114	4.36014	4.55133	4.65186	4.7274	4.50961	4.74971
ENSMUSG00000026049	Tex30	NA	NA	NA	2.24041	0.464153	0.841981	0.509783	0.576871	0.521327	1	1.06258	0.11709	0.797836	0.322522	0.34666	0.716183	0.562347	0.429821	0.0344664	0.996858	0.0976344	0.987964	2.1117	1.64755	1.99127	2.00282	1.48149	2.80712	1.74455	2.49519	1.69736	2.23478	2.45046	1.88812	2.06171	2.02725	2.62254	2.52491
ENSMUSG00000026062	Slc9a2	NA	NA	NA	4.54243	-0.0629432	0.981996	-0.591278	0.162742	0.0917296	1	-0.381989	0.496328	-0.423353	0.430316	-0.920644	0.0168238	-0.340104	0.442404	-0.118574	0.979629	-0.590985	0.236621	4.55771	4.62065	4.11026	4.79327	4.70154	4.39523	4.77722	4.40809	4.83144	3.69246	4.273	4.61311	4.42555	4.54412	4.26701	4.858
ENSMUSG00000026064	Ptp4a1	NA	NA	NA	5.84423	-0.392292	0.529634	-0.273653	0.508538	0.131723	1	-0.120177	0.864805	-0.0969376	0.889395	-0.284809	0.469885	-0.35783	0.287549	-0.218961	0.937123	-0.424554	0.327368	5.45758	5.84988	5.73063	6.13601	6.00429	5.88363	6.00381	5.97022	6.06715	5.62923	5.55621	5.91404	5.49799	5.71695	5.64083	6.06538
ENSMUSG00000026065	Slc9a4	NA	NA	1	7.42779	-0.139631	0.934918	-0.2471	0.619376	-0.0946066	1	-0.127223	0.873658	0.0208882	0.982804	-0.111265	0.838289	-0.550204	0.117322	-0.127396	0.975626	-0.00117745	0.999657	7.49742	7.63706	7.3811	7.53359	7.6282	7.29643	7.42366	7.47299	7.4521	7.45176	7.01282	7.56302	7.19196	7.31936	7.41126	7.41243
ENSMUSG00000026068	Il18rap	NA	NA	NA	1.27281	1.44866	0.398562	-0.357093	0.844169	-0.138347	1	0.457872	0.854957	-1.15519	0.450131	-0.334008	0.849491	1.20107	0.268749	-0.15166	0.992048	-1.03627	0.606015	2.67136	1.2227	1.02434	1.24309	1.38144	0.125448	-0.332424	-0.185137	0.970058	0.417559	1.95263	0.751567	1.1276	1.27926	0.277405	1.31368
ENSMUSG00000026072	Il1r1	NA	NA	NA	2.08162	-0.287012	0.953527	-1.02156	0.277191	0.136632	1	-1.21829	0.199955	-1.11241	0.25754	-0.787047	0.433629	-0.713294	0.433001	-0.179539	0.985595	-1.30313	0.205487	1.71042	1.99743	1.38094	2.53914	2.40251	1.02942	2.24771	1.65918	2.77159	1.47085	1.5446	2.25789	1.67335	1.85289	1.08251	2.38564
ENSMUSG00000026074	Map4k4	NA	NA	NA	7.01332	-0.0491076	0.972776	0.20274	0.448886	-0.0472139	1	0.255482	0.345211	0.122051	0.747529	0.0992216	0.753098	0.173662	0.468119	0.0952082	0.972404	0.199737	0.627348	6.98006	7.02917	7.24565	6.99569	7.04291	7.07835	6.82287	6.99998	6.87793	7.10155	7.17599	7.00233	7.0711	6.97589	6.94876	6.74902
ENSMUSG00000026078	Pdcl3	NA	NA	NA	4.70077	0.241095	0.803034	-0.033995	0.959552	-0.0411579	1	-0.121005	0.855743	0.111269	0.861646	-0.161913	0.719233	0.0216294	0.963657	0.207395	0.937123	0.050985	0.987964	4.73856	4.49746	4.65827	4.65111	4.69227	4.6392	4.7602	4.68228	4.57101	4.61067	4.79422	4.77259	4.88253	4.67513	4.67848	4.62749
ENSMUSG00000026082	Rev1	NA	NA	NA	4.72072	-0.0072235	0.998118	-0.109921	0.859757	-0.0833331	1	0.327263	0.505639	0.0974701	0.900053	0.134662	0.802584	0.324971	0.380267	0.0256442	0.99624	0.000454972	0.999927	4.68641	4.69364	4.71267	4.73926	4.82259	4.79371	4.46645	4.79983	4.70236	4.77178	4.96209	4.63712	4.55866	4.53301	4.68418	4.68373
ENSMUSG00000026083	Eif5b	NA	NA	NA	8.33969	-0.0100059	0.997168	0.243864	0.451902	0.18628	1	0.135233	0.796421	0.092652	0.863368	0.0294132	0.952387	-0.0831569	0.808487	0.0705909	0.980663	0.0223556	0.991739	8.34596	8.35597	8.47131	8.41373	8.22745	8.294	8.15876	8.32914	8.23649	8.47689	8.36432	8.44748	8.09014	8.01955	8.54656	8.52421
ENSMUSG00000026087	Mrpl30	NA	NA	NA	4.73627	-0.0867514	0.973114	0.0866647	0.904992	-0.0583056	1	-0.127594	0.882528	0.487869	0.283784	-0.0287036	0.969111	0.317716	0.444207	-0.115561	0.979629	-0.00313861	0.999657	4.5488	4.63555	4.8003	4.65533	4.71364	4.80739	4.93498	5.03106	4.5432	4.80179	5.14821	4.83049	4.14225	4.25781	4.68139	4.68453
ENSMUSG00000026088	Mitd1	NA	NA	NA	3.8881	-0.130638	0.953527	-0.631308	0.0910043	-0.186961	1	-0.193743	0.790898	-0.303412	0.587426	0.0380468	0.959341	0.189831	0.687796	-0.141527	0.975626	-0.139292	0.947379	3.98973	4.12036	3.40849	3.85284	4.0398	3.87857	4.07232	3.85233	4.15575	3.56794	3.71973	3.5299	3.72678	3.86831	3.80221	3.9415
ENSMUSG00000026094	Stk17b	NA	NA	NA	7.28982	-0.231246	0.810776	-0.360031	0.329439	0.0692289	1	-0.100217	0.893664	-0.321982	0.451258	-0.551929	0.0736071	-0.352586	0.288496	-0.0489029	0.991503	-0.0972764	0.959661	7.30222	7.53347	6.99391	7.42317	7.35394	7.19321	7.29343	7.1429	7.46488	6.88079	7.08014	7.43272	7.38401	7.43291	7.20681	7.30409
ENSMUSG00000026095	Asnsd1	NA	NA	NA	3.05849	-0.0593211	0.99229	0.252878	0.838303	0.226556	1	-0.136172	0.940025	0.22484	0.882567	0.267644	0.807826	0.732578	0.33083	0.0488777	0.99624	0.351799	0.899516	2.64304	2.70236	3.04148	3.01516	2.78861	3.45017	3.58634	3.35615	3.13131	2.9335	3.39843	2.66586	2.1188	2.06992	3.23296	2.88116
ENSMUSG00000026096	Osgepl1	NA	NA	NA	2.43525	-0.042151	0.994154	0.0709213	0.957723	0.314597	1	-0.249022	0.839777	-1.02321	0.0971425	0.133531	0.895919	0.216674	0.774718	0.569609	0.832949	-0.230497	0.941115	2.25454	2.29669	2.16402	2.4077	2.0931	2.33792	2.58695	1.95938	2.98259	2.32326	2.4064	2.18973	2.65397	2.08436	2.23459	2.46508
ENSMUSG00000026097	Ormdl1	NA	NA	NA	3.62995	0.21518	0.911672	-0.262331	0.684529	-0.227518	1	-0.181932	0.843938	-0.101552	0.922678	-0.150612	0.829336	-0.116149	0.842569	0.310648	0.929322	-0.0421012	0.990403	3.71824	3.50306	3.41093	3.44574	3.67326	3.57116	3.75309	3.76657	3.86813	3.43	3.46446	3.58061	3.60448	3.29383	3.67688	3.71898
ENSMUSG00000026098	Pms1	NA	NA	NA	3.80069	-0.386673	0.731281	-0.365302	0.50658	0.0492312	1	-0.264296	0.717542	-0.622901	0.201266	-0.787437	0.0736065	-0.27867	0.57228	0.0925249	0.985595	0.0420044	0.990344	3.70191	4.08858	3.51672	3.93125	3.88202	3.78659	4.05088	3.44339	4.06629	3.09497	3.60374	3.88241	3.69337	3.60085	3.82194	3.77994
ENSMUSG00000026102	Inpp1	NA	NA	NA	3.58779	-0.511471	0.509174	-0.741834	0.0478935	-0.290343	1	-0.527812	0.262308	-0.306499	0.622935	-0.0103784	0.989608	0.0282528	0.963657	-0.305901	0.927918	-0.420391	0.531505	3.42273	3.9342	3.1521	3.60359	3.89393	3.12478	3.65259	3.3736	3.68009	3.60915	3.64778	3.61953	3.21978	3.52569	3.34072	3.76111
ENSMUSG00000026103	Gls	NA	NA	NA	7.34329	-0.265781	0.625226	-0.159918	0.663549	-0.0124944	1	0.0371469	0.954961	-0.228767	0.519941	0.0435126	0.919821	0.151345	0.6114	0.0813637	0.975626	-0.0150279	0.994522	7.31644	7.58222	7.1588	7.30622	7.31872	7.37969	7.34255	7.28398	7.51275	7.22243	7.33026	7.17892	7.42831	7.34694	7.33635	7.35138
ENSMUSG00000026104	Stat1	NA	NA	NA	7.53467	0.115047	0.902401	-0.0150386	0.975189	0.00167739	1	-0.0499088	0.932469	-0.0714336	0.886038	0.179632	0.540611	-0.0424861	0.896485	0.0988805	0.974534	0.0178114	0.992958	7.72431	7.60926	7.53189	7.54861	7.54693	7.62268	7.67259	7.58311	7.65454	7.44354	7.22142	7.26391	7.40917	7.31029	7.64229	7.62448
ENSMUSG00000026107	Nabp1	NA	NA	NA	8.47015	-0.275006	0.777603	-0.122704	0.838262	0.112527	1	-0.2491	0.664587	-0.111079	0.879259	-0.155118	0.754121	-0.347956	0.342245	-0.135234	0.975626	-0.412333	0.409756	8.39844	8.67345	8.31755	8.55278	8.44025	8.31352	8.56261	8.50556	8.61664	8.36555	8.17272	8.52067	8.38193	8.51717	8.31857	8.7309
ENSMUSG00000026110	Mgat4a	NA	NA	NA	6.3591	-0.129155	0.917256	-0.341468	0.28156	-0.0335632	1	-0.401793	0.203283	-0.257413	0.516293	-0.152724	0.70392	-0.132869	0.699799	-0.171511	0.94802	-0.365455	0.336555	6.47129	6.60045	6.1216	6.42951	6.46307	6.08249	6.48428	6.22429	6.4817	6.18087	6.20072	6.33359	6.28212	6.45363	6.1751	6.54055
ENSMUSG00000026111	Unc50	NA	NA	NA	4.52217	-0.17512	0.887032	0.219451	0.590487	0.0855546	1	-0.271173	0.520297	-0.186157	0.713926	0.122383	0.794956	0.149176	0.688151	-0.0857657	0.980663	0.134895	0.916588	4.25207	4.42719	4.68685	4.55296	4.4674	4.53818	4.80935	4.51115	4.6973	4.50902	4.53581	4.38663	4.15674	4.2425	4.64016	4.50526
ENSMUSG00000026112	Coa5	NA	NA	NA	6.27004	0.150173	0.846908	0.246504	0.350137	0.0181225	1	0.293272	0.262832	0.221323	0.469495	0.424385	0.0488584	0.115941	0.673839	0.319352	0.583259	0.198148	0.655192	6.17697	6.0268	6.30569	6.07731	6.05919	6.66402	6.37075	6.49374	6.27241	6.4273	6.11886	6.00292	6.34497	6.02561	6.445	6.24685
ENSMUSG00000026113	Inpp4a	NA	NA	NA	6.0238	0.166945	0.778714	0.106837	0.734451	0.0682951	1	0.181084	0.537712	0.229457	0.370226	-0.0646468	0.841897	-0.058591	0.829073	0.170531	0.89356	0.228565	0.46296	6.16664	5.9997	6.00884	5.9703	5.90201	6.00391	5.82283	6.19469	5.96524	5.82051	5.82656	5.88515	6.37115	6.20062	6.1215	5.89294
ENSMUSG00000026116	Tmem131	NA	NA	NA	7.62171	-0.189993	0.673222	-0.0269388	0.948372	0.0246276	1	-0.221909	0.368244	-0.106471	0.755381	-0.214472	0.328655	-0.166567	0.433143	-0.0384966	0.986637	-0.078221	0.933632	7.71764	7.90763	7.66951	7.72107	7.69644	7.45783	7.67973	7.54632	7.65279	7.4418	7.48971	7.65628	7.47748	7.51598	7.56684	7.64506
ENSMUSG00000026123	Plekhb2	NA	NA	NA	7.56584	0.143725	0.802534	0.328261	0.0676949	-0.00253879	1	0.264381	0.216536	0.170604	0.521428	0.197092	0.360726	-0.0743358	0.757772	0.0750004	0.975626	0.284821	0.203617	7.60121	7.45749	7.7995	7.4687	7.47124	7.68683	7.42244	7.65989	7.48929	7.68542	7.414	7.48833	7.64668	7.57168	7.68343	7.39861
ENSMUSG00000026126	Ptpn18	1	NA	NA	3.82142	0.0447614	0.994154	0.854565	0.286779	0.259036	1	0.273225	0.861365	0.237618	0.870234	0.0386	0.977748	1.82325	0.00398661	0.224497	0.978218	0.40706	0.858458	3.15814	3.11337	4.07069	3.47516	3.21612	3.85133	3.5781	3.8104	3.57278	3.69568	5.48033	3.65708	3.21919	2.99469	3.94576	3.5387
ENSMUSG00000026127	Imp4	NA	NA	NA	5.16314	-0.165359	0.883963	0.0385619	0.951143	0.116047	1	-0.0560874	0.940025	0.10165	0.864998	0.16616	0.684333	0.271514	0.377613	-0.160322	0.959362	-0.0757639	0.971087	5.02398	5.18934	5.16246	5.23995	5.1239	5.06671	5.12279	5.20847	5.10682	5.31439	5.41974	5.14823	4.91504	5.07536	5.09591	5.17168
ENSMUSG00000026131	Dst	NA	NA	1	6.60051	0.285669	0.7711	0.126519	0.834884	-0.0876494	1	0.424741	0.328049	0.162022	0.805123	0.411569	0.284092	-0.341128	0.36503	0.278888	0.914103	0.165036	0.906219	6.77349	6.48782	6.599	6.38483	6.47248	7.06479	6.64005	6.95508	6.79306	6.77196	6.01926	6.36039	6.57056	6.29167	6.59476	6.42973
ENSMUSG00000026134	Prim2	NA	NA	NA	4.91137	-0.0167546	0.994593	-0.173573	0.684174	0.0706682	1	0.0884053	0.894211	-0.0365415	0.963025	-0.0267744	0.961858	0.439941	0.123458	0.243561	0.895852	-0.178624	0.841096	4.80447	4.82123	4.82657	5.07081	5.00014	4.90502	4.81662	4.88728	4.92382	4.61714	5.08386	4.64391	5.02804	4.78448	4.94297	5.1216
ENSMUSG00000026135	Zfp142	NA	NA	NA	5.18934	0.0690943	0.969829	-0.0602027	0.913016	0.00593173	1	0.212038	0.651214	0.174258	0.721521	0.175656	0.6584	-0.256101	0.411634	0.0338992	0.994061	0.279886	0.600801	5.20815	5.13906	5.11649	5.18262	5.17669	5.24455	5.03251	5.31838	5.14413	5.40673	4.97497	5.23107	5.38594	5.35204	5.07413	4.79425
ENSMUSG00000026142	Rhbdd1	NA	NA	NA	4.7398	-0.0578621	0.979272	-0.135816	0.779004	0.0621864	1	-0.212649	0.656078	-0.211274	0.653751	0.100807	0.829336	0.0106764	0.981694	0.0636868	0.985865	-0.145105	0.900628	4.74957	4.80743	4.59743	4.79543	4.73325	4.77164	4.98429	4.66475	4.87603	4.73244	4.64231	4.63163	4.5017	4.43801	4.73816	4.88327
ENSMUSG00000026150	Mff	NA	NA	NA	5.4995	-0.0331848	0.984397	-0.00551447	0.991031	-0.133805	1	-0.188065	0.585472	0.0569296	0.916968	0.273202	0.298058	0.278431	0.242954	0.0634837	0.980663	-0.0868154	0.94632	5.47377	5.50695	5.44004	5.31175	5.44556	5.65333	5.8414	5.61232	5.55539	5.5104	5.51563	5.2372	5.40919	5.34571	5.41296	5.49977
ENSMUSG00000026153	Fam135a	NA	NA	NA	4.44464	-0.0146189	0.997168	-0.282939	0.632743	0.0584392	1	-0.394836	0.501142	-0.280578	0.681751	-0.0900391	0.90034	-0.161765	0.764436	0.0299047	0.99624	-0.451709	0.501039	4.53138	4.546	4.25677	4.59815	4.53971	4.23146	4.6263	4.46282	4.7434	4.18851	4.11678	4.27855	4.21729	4.18739	4.30382	4.75553
ENSMUSG00000026154	1110058L19Rik	NA	NA	NA	2.54523	-0.641886	0.67015	0.994582	0.0814382	0.301488	1	0.0905411	0.953453	0.16793	0.902369	-0.525085	0.451884	-0.284034	0.680377	0.139779	0.985416	-0.0878985	0.987964	1.84662	2.4885	3.01281	2.31971	2.01823	2.51045	2.41991	2.27687	2.10894	2.7312	2.97225	3.25629	1.88473	1.74496	2.43303	2.52093
ENSMUSG00000026155	Smap1	NA	NA	NA	6.62044	0.0891772	0.956141	0.116876	0.811576	0.0519938	1	-0.0367349	0.962696	0.0902446	0.885481	0.202159	0.597234	-0.0208254	0.963684	0.062259	0.985595	0.0645294	0.978385	6.75481	6.66564	6.77354	6.70866	6.65666	6.67862	6.71536	6.72559	6.63535	6.6746	6.45162	6.47244	6.13211	6.06985	6.8017	6.73717
ENSMUSG00000026158	Ogfrl1	NA	NA	NA	5.35811	-0.223682	0.796968	-0.124807	0.793978	0.30107	1	-0.15762	0.767012	-0.575659	0.0363208	-0.131324	0.75674	0.402068	0.154807	-0.216405	0.927918	-0.228418	0.717546	5.22535	5.44904	4.98924	5.41512	5.11405	5.3899	5.54752	5.20919	5.78485	5.11873	5.65213	5.25006	5.08403	5.30043	5.26837	5.49679
ENSMUSG00000026159	Agfg1	NA	NA	1	6.28975	-0.0145295	0.994154	-0.0179055	0.969473	-0.0232177	1	0.0895899	0.860441	0.0919291	0.84308	0.271961	0.295336	0.4832	0.0248688	0.22663	0.832678	0.00847002	0.996551	6.34067	6.3552	6.17284	6.16753	6.19075	6.44831	6.35872	6.30227	6.21034	6.34885	6.56009	6.07689	6.30166	6.07503	6.29235	6.28388
ENSMUSG00000026162	Nhej1	NA	NA	NA	1.93857	0.257145	0.953915	0.352375	0.776223	0.483207	1	0.409795	0.779317	-0.222869	0.894951	-0.385291	0.73196	-0.442534	0.624952	0.273377	0.975626	0.344643	0.916929	2.21117	1.95402	2.03051	2.16135	1.67814	2.00021	1.59041	1.73778	1.96064	1.5877	1.53046	1.97299	1.79362	1.52024	1.90664	1.56199
ENSMUSG00000026170	Cyp27a1	NA	NA	NA	2.7463	0.717913	0.592444	1.08404	0.0643359	0.562052	1	0.384306	0.711369	0.248694	0.831248	-0.0189786	0.987164	-0.843121	0.175197	0.842373	0.631669	0.321715	0.882784	2.78431	2.0664	3.14921	2.62722	2.06517	2.92214	2.53783	3.04609	2.7974	2.98103	2.15689	3.00001	2.59417	1.75179	3.07186	2.75014
ENSMUSG00000026171	Rnf25	NA	NA	NA	3.93075	-0.0156773	0.996437	0.320728	0.388956	-0.0930068	1	0.262966	0.585742	-0.166981	0.778912	0.128488	0.794893	-0.251299	0.476234	-0.208722	0.941283	0.187653	0.856344	3.9404	3.95608	4.22477	3.81103	3.90404	3.96042	3.69745	3.5845	3.75149	4.11986	3.74008	3.99138	3.78617	3.99489	4.0364	3.84875
ENSMUSG00000026172	Bcs1l	NA	NA	NA	2.33999	-0.335883	0.861636	-0.633786	0.249392	-0.287135	1	0.425022	0.579127	-0.0721621	0.956006	-0.0909403	0.913008	-0.0871066	0.894444	-0.161163	0.976743	-0.276465	0.877761	1.9137	2.24959	1.84648	2.19313	2.48027	2.18485	1.75983	2.25547	2.32764	2.52108	2.52491	2.61202	2.19905	2.36021	2.08703	2.3635
ENSMUSG00000026174	Rqcd1	NA	NA	NA	4.95793	-0.033276	0.991921	-0.290289	0.536723	-0.0133704	1	-0.154381	0.837723	-0.123381	0.866484	-0.0720504	0.906425	0.643721	0.0579383	0.149954	0.975626	-0.0924184	0.970981	4.82462	4.8579	4.64386	4.92078	4.93415	4.98927	5.14365	4.92572	5.0491	4.78661	5.50238	4.85866	4.60716	4.45721	5.09376	5.18618
ENSMUSG00000026176	Ctdsp1	NA	NA	NA	5.19379	-0.152078	0.857853	0.0868845	0.82275	0.0186354	1	-0.188882	0.59414	0.0274926	0.965755	-0.147284	0.641704	-0.177798	0.476853	-0.35276	0.497352	-0.0236829	0.990105	4.89982	5.0519	5.23888	5.17063	5.152	4.91703	5.10591	5.18768	5.16019	5.2879	5.25739	5.43519	5.19165	5.54441	5.07049	5.09417
ENSMUSG00000026177	Slc11a1	1	NA	NA	6.14972	1.92519	0.0358825	2.58971	0.000178626	0.0227234	1	2.35923	0.00123275	2.38925	0.00116226	2.43729	0.000455243	1.45477	0.0683354	1.89409	0.0738361	2.65455	0.000182544	6.41764	4.49245	6.92484	4.35786	4.33514	7.57291	5.21369	7.32951	4.94026	6.67833	5.69581	4.24104	6.37439	4.4803	7.1809	4.52635
ENSMUSG00000026179	Pnkd	NA	NA	NA	2.6153	0.256552	0.933526	0.0355152	0.976153	0.0538408	1	-0.0993706	0.945952	1.35452	0.0116537	0.0776492	0.941732	0.181128	0.803347	-0.194833	0.975626	0.124475	0.978385	2.28153	2.02498	2.53835	2.55667	2.50283	2.3688	2.46817	3.15978	1.80525	2.78039	2.88386	2.70274	2.52133	2.71616	2.62102	2.49654
ENSMUSG00000026180	Cxcr2	NA	NA	NA	2.33246	0.503949	0.826376	0.421472	0.680081	0.0292309	1	-0.061824	0.972975	1.11345	0.142068	0.530318	0.552109	-0.38812	0.651588	0.713741	0.818136	-0.164755	0.975285	2.53604	2.03209	2.45184	2.0596	2.03037	2.51919	2.58101	2.7052	1.59175	2.49988	1.58144	1.96956	2.20108	1.48734	2.56969	2.73444
ENSMUSG00000026181	Ppm1f	NA	NA	NA	3.53893	-0.0307942	0.994154	0.0769387	0.936595	0.117898	1	0.44881	0.480269	0.0463723	0.970171	0.140718	0.84579	0.441324	0.357709	-0.219808	0.968063	0.117857	0.971229	3.39413	3.42493	3.44939	3.49035	3.37245	3.68996	3.24115	3.34323	3.29686	3.72995	4.03056	3.58923	3.28863	3.50844	3.57589	3.45803
ENSMUSG00000026187	Xrcc5	NA	NA	NA	5.52286	0.043561	0.986153	0.324748	0.431584	0.210592	1	0.391905	0.344903	0.14865	0.815967	0.28295	0.493097	-0.157498	0.704653	0.199315	0.953451	-0.0354674	0.990105	5.62735	5.58379	5.60127	5.48711	5.27652	5.95473	5.56283	5.6412	5.49255	5.5581	5.11766	5.27515	5.43387	5.23455	5.58119	5.61665
ENSMUSG00000026189	Pecr	NA	NA	NA	3.33177	-0.166196	0.950295	-0.0932426	0.914406	-0.0638788	1	-0.147899	0.890892	-0.218988	0.803647	0.149446	0.838953	0.0862585	0.894248	-0.178773	0.975626	-0.0342884	0.993036	3.20908	3.37528	3.48075	3.51012	3.574	3.07813	3.22603	3.03077	3.24976	3.22966	3.16647	3.08021	3.0486	3.22737	3.48969	3.52398
ENSMUSG00000026192	Atic	NA	NA	NA	5.96032	0.0612085	0.956141	-0.0589987	0.863123	-0.00945425	1	-0.206396	0.404603	-0.104306	0.763974	0.0442449	0.891738	0.130064	0.552742	-0.050457	0.982131	0.103837	0.884832	6.0063	5.94509	5.96041	6.00995	6.01941	5.89251	6.09891	5.70715	5.81146	6.01646	6.10228	5.97222	5.9909	6.04135	5.86858	5.76475
ENSMUSG00000026193	Fn1	NA	NA	NA	11.0857	-0.697643	0.205122	-1.02396	0.00347926	-0.288587	1	-0.9686	0.00959025	-0.898006	0.0207472	-0.848137	0.0214014	-0.494147	0.240559	-0.62935	0.484985	-0.685828	0.128977	10.7596	11.4573	10.7963	11.5317	11.8203	10.197	11.1656	10.3861	11.2841	10.5946	10.9486	11.4427	10.6416	11.271	10.6484	11.3343
ENSMUSG00000026196	Bard1	NA	NA	NA	3.28884	0.196539	0.924711	-0.215607	0.758247	-0.190157	1	0.107781	0.920859	0.115887	0.909056	0.505548	0.329415	0.763467	0.073619	0.380887	0.883188	-0.491936	0.486488	3.39043	3.19389	2.99034	3.01579	3.20595	3.40301	3.29523	3.32242	3.20653	3.29146	3.54938	2.78592	3.62796	3.24707	2.90688	3.39882
ENSMUSG00000026197	Zfand2b	NA	NA	NA	3.93064	0.241161	0.887032	0.0991407	0.900465	-0.245445	1	0.232403	0.769104	0.176268	0.828008	-0.0131717	0.987339	-0.0830847	0.88659	-0.0817831	0.988124	0.426043	0.565064	3.79429	3.55313	4.13518	3.7906	4.03604	4.1158	3.8834	4.20048	4.02421	4.001	3.93108	4.01417	3.53413	3.61591	4.00762	3.58158
ENSMUSG00000026198	Abcb6	NA	NA	1	4.42962	0.907668	0.0164019	1.50069	1.26e-08	0.105514	1	0.879889	0.00371939	1.14877	0.000109837	1.22604	1.53e-05	0.336909	0.383627	0.813212	0.0738361	1.30121	3.65e-06	4.83922	3.93155	5.23326	3.83808	3.73257	4.99377	4.11388	4.73427	3.5855	4.93418	4.04505	3.70814	4.5763	3.76309	5.12365	3.82244
ENSMUSG00000026199	Ankzf1	NA	NA	NA	4.34155	-0.0281679	0.992692	-0.275737	0.543387	-0.180432	1	0.224834	0.708861	-0.0240439	0.980567	-0.317355	0.458496	-0.505836	0.144514	-0.192255	0.959362	-0.0767904	0.978385	4.45609	4.48426	4.25373	4.34903	4.52946	4.218	3.99317	4.19881	4.22285	4.25703	4.06855	4.57439	4.45807	4.65033	4.0891	4.16589
ENSMUSG00000026200	Glb1l	NA	NA	NA	3.18418	-0.538425	0.559612	0.360902	0.522841	0.0966613	1	-0.158177	0.868558	0.245881	0.749192	-0.281448	0.664035	-0.0537431	0.934853	0.161963	0.975626	0.41159	0.639848	2.82569	3.36412	3.46835	3.20411	3.10745	3.15385	3.31203	3.33266	3.08678	2.77381	3.00151	3.05526	3.27842	3.11645	3.1744	2.76281
ENSMUSG00000026201	Stk16	NA	NA	NA	4.6262	0.296604	0.685018	0.0341968	0.959529	0.142452	1	-0.0894201	0.89634	-0.243358	0.580203	-0.0573199	0.912032	-0.19698	0.567233	-0.171241	0.959362	-0.274744	0.635641	4.84597	4.54936	4.46569	4.57395	4.43149	4.57151	4.66093	4.62491	4.86827	4.62914	4.48948	4.68646	4.48	4.65124	4.44331	4.71805
ENSMUSG00000026202	Tuba4a	NA	NA	NA	6.20589	0.197051	0.824571	0.487231	0.0618007	0.0275401	1	0.168497	0.727902	0.161214	0.732297	0.201304	0.56605	-0.18538	0.554786	0.0910308	0.975626	0.30531	0.473507	6.11125	5.9142	6.42843	5.96874	5.9412	6.27376	6.10526	6.21551	6.05429	6.53908	6.1524	6.33778	6.48416	6.39313	6.19162	5.88631
ENSMUSG00000026203	Dnajb2	NA	NA	NA	3.09806	0.806025	0.344883	1.24513	0.00502254	0.283262	1	0.278792	0.777438	0.988511	0.0559408	0.346289	0.614904	-0.0929029	0.896485	0.230684	0.968063	0.66636	0.361438	3.26223	2.4562	3.64981	2.68794	2.40468	3.03933	2.76053	3.40684	2.41833	3.44489	3.0057	3.0986	3.5649	3.33421	3.18112	2.51476
ENSMUSG00000026207	Speg	NA	NA	NA	2.85479	0.0840928	0.991921	0.884962	0.388956	-0.0816642	1	0.579752	0.689177	1.73168	0.0496901	0.913549	0.342467	1.11759	0.197735	0.35231	0.975626	1.21062	0.288496	2.55775	2.47366	3.16602	2.1994	2.28106	2.99548	2.41572	3.11241	1.38073	3.6691	3.87314	2.75555	2.9457	2.59339	2.94989	1.73927
ENSMUSG00000026209	Dnpep	NA	NA	NA	4.55397	0.18348	0.878711	0.12554	0.811521	-0.225077	1	-0.182428	0.75607	0.0587153	0.945066	0.0135718	0.982401	-0.119877	0.763736	0.081413	0.982678	0.140818	0.918314	4.72808	4.5446	4.71658	4.36596	4.59104	4.33634	4.51876	4.47462	4.4159	4.75714	4.62369	4.74357	4.53709	4.45568	4.43947	4.29865
ENSMUSG00000026213	Stk11ip	NA	NA	NA	5.42426	0.119495	0.911672	0.342649	0.171598	-0.0904712	1	0.048157	0.937261	0.424152	0.0892126	0.3869	0.113175	0.030108	0.932978	0.0729331	0.978347	0.408488	0.129269	5.36791	5.24842	5.65426	5.22114	5.31161	5.53605	5.48789	5.54003	5.11588	5.64888	5.29209	5.26198	5.53752	5.46459	5.61493	5.20644
ENSMUSG00000026219	Trip12	NA	NA	NA	8.72149	0.114784	0.873595	0.156331	0.553962	0.0449386	1	0.251598	0.296562	0.210942	0.422669	0.288921	0.158966	0.18884	0.377365	0.281967	0.581768	0.188628	0.601769	8.90987	8.79509	8.81615	8.70476	8.65982	8.97105	8.71945	8.87525	8.66431	8.63972	8.53964	8.3508	8.68286	8.40089	8.91922	8.73059
ENSMUSG00000026220	Slc16a14	NA	NA	NA	1.32716	-0.607154	0.810953	-2.19481	0.00666464	0.340242	1	-1.60074	0.0517258	-1.12739	0.221999	-2.51367	0.00311604	-1.06908	0.190908	-0.683892	0.89356	-1.25763	0.348885	1.03167	1.63883	-0.853237	1.68181	1.34157	-0.106766	1.49397	0.901347	2.02874	-0.78407	0.660513	1.7296	1.20713	1.89102	-0.538325	0.719302
ENSMUSG00000026222	Sp100	NA	NA	NA	5.21615	0.0833244	0.961193	0.125899	0.799704	-0.0160315	1	0.220459	0.649818	0.199278	0.683338	-0.19043	0.654336	0.354233	0.249971	0.293678	0.832678	0.204411	0.799146	5.34074	5.25742	5.24293	5.101	5.11703	5.31611	5.09565	5.35251	5.15323	4.8069	5.35156	4.99733	5.18487	4.89119	5.55518	5.35077
ENSMUSG00000026223	Itm2c	NA	NA	NA	6.26282	0.102906	0.94431	0.200012	0.601801	-0.0401344	1	0.256819	0.520215	-0.00999231	0.990101	-0.244617	0.466454	-0.201539	0.519947	-0.166114	0.953451	0.0484689	0.987805	6.03795	5.93505	6.43967	6.19952	6.23966	6.3026	6.04578	6.16168	6.17167	6.40237	6.44545	6.64699	6.15383	6.31994	6.25254	6.20407
ENSMUSG00000026229	Psmd1	NA	NA	NA	7.49832	0.375036	0.406482	0.717985	0.00159741	0.118572	1	0.653227	0.00775923	0.697516	0.00413678	0.643528	0.00634599	0.35105	0.206402	0.397516	0.549681	0.501402	0.0767347	7.59162	7.21659	7.94266	7.34325	7.22467	7.84652	7.19329	7.80596	7.10845	7.81255	7.52008	7.16903	7.51044	7.11293	7.79871	7.29731
ENSMUSG00000026234	Ncl	NA	NA	NA	9.49957	-0.128117	0.92007	0.0349518	0.957725	0.0657354	1	-0.0472453	0.952513	0.0539116	0.945339	0.0694423	0.88425	0.330927	0.281851	0.090022	0.978218	-0.1037	0.948697	9.41611	9.54423	9.58093	9.61171	9.54598	9.27479	9.32204	9.33103	9.27712	9.56993	9.83142	9.50049	9.30572	9.2157	9.68353	9.78723
ENSMUSG00000026238	Ptma	NA	NA	NA	7.04463	-0.33281	0.368428	0.179493	0.547744	0.179721	1	-0.271187	0.33099	-0.179408	0.595737	-0.321939	0.168733	0.0711414	0.808561	-0.169623	0.927918	-0.328331	0.238717	6.42448	6.75729	6.96545	6.96568	6.78596	6.89265	7.16384	6.9359	7.11531	7.07482	7.4679	7.39676	7.06702	7.23664	6.87257	7.2009
ENSMUSG00000026239	Pde6d	NA	NA	NA	3.1553	0.436586	0.7711	0.131759	0.886039	0.0736811	1	-0.105406	0.932513	0.363719	0.661027	0.257103	0.72121	0.337903	0.550648	-0.132383	0.980663	0.148103	0.962992	3.0865	2.64991	3.10498	3.0469	2.97322	3.15992	3.26533	2.886	2.52228	3.34248	3.42328	3.08537	3.25463	3.38701	3.23803	3.08992
ENSMUSG00000026240	Cops7b	NA	NA	NA	3.30751	-0.280738	0.86944	0.0870495	0.922757	0.170904	1	-0.068733	0.953581	0.244557	0.76253	-0.00782174	0.994536	0.0829742	0.893838	-0.0249242	0.996376	-0.136717	0.96263	3.10214	3.38287	3.19505	3.27891	3.108	3.07153	3.14027	3.25324	3.00868	3.40542	3.49622	3.41325	3.48787	3.51279	3.10528	3.242
ENSMUSG00000026245	Farsb	NA	NA	NA	5.18462	0.0272021	0.991921	0.20292	0.563867	0.18398	1	0.158171	0.730633	0.183043	0.664343	0.449845	0.0852055	0.578007	0.0164795	0.0622863	0.985416	-0.00689499	0.996551	5.04729	5.02008	5.1629	5.14396	4.95998	5.34174	5.18357	5.28914	5.1061	5.37061	5.49877	4.92077	5.09774	5.03545	5.24854	5.25543
ENSMUSG00000026248	Mrpl44	NA	NA	NA	3.49777	-0.266603	0.792924	0.023561	0.970482	-0.034834	1	0.0439132	0.958414	-0.29641	0.538787	0.0678316	0.901323	0.136688	0.727856	0.227113	0.935656	-0.192579	0.861578	3.48463	3.75123	3.48904	3.43065	3.46548	3.35664	3.31273	3.1262	3.42261	3.63959	3.70845	3.57176	3.56167	3.33456	3.25244	3.44502
ENSMUSG00000026254	Eif4e2	NA	NA	NA	6.35411	0.0283224	0.986461	0.150839	0.626527	-0.103138	1	-0.0101067	0.986095	-0.0443336	0.939762	0.267645	0.274902	0.346352	0.112307	0.0375125	0.9904	0.0497609	0.978385	6.31646	6.28814	6.67495	6.42097	6.52411	6.1812	6.19131	6.16873	6.21307	6.52951	6.60821	6.26186	6.13716	6.09965	6.43398	6.38422
ENSMUSG00000026260	Ndufa10	NA	NA	NA	6.27856	0.0981083	0.918939	0.139769	0.637801	-0.079225	1	0.133039	0.710758	0.060737	0.895184	0.216208	0.386593	0.172572	0.459171	0.164155	0.924616	0.0976573	0.910191	6.24032	6.14221	6.4654	6.2464	6.32563	6.53738	6.40434	6.46662	6.40588	6.25167	6.20803	6.03546	6.02574	5.86159	6.35164	6.25398
ENSMUSG00000026269	Rnpepl1	NA	NA	NA	6.43761	-0.0502786	0.979403	0.19632	0.584279	0.0542415	1	0.190428	0.663348	-0.0519496	0.939762	-0.0690073	0.869502	-0.299202	0.272156	-0.280004	0.791161	0.159914	0.846728	6.13513	6.18541	6.53678	6.3947	6.34046	6.45922	6.26879	6.35175	6.4037	6.69015	6.45996	6.75916	6.41122	6.69123	6.41952	6.2596
ENSMUSG00000026270	Capn10	NA	NA	NA	2.69844	0.26178	0.890223	-0.0516822	0.956671	0.174853	1	0.152165	0.86712	-0.216571	0.76996	-0.0310884	0.970346	-0.159247	0.771131	-0.065128	0.991503	-0.249608	0.881614	2.45302	2.19124	2.58883	2.81536	2.64051	2.80705	2.65489	2.80065	3.01722	2.65058	2.52242	2.68166	2.6844	2.74953	2.18096	2.43057
ENSMUSG00000026271	Gpr35	NA	NA	NA	3.92168	0.0270036	0.995004	-0.115881	0.901712	-0.109371	1	0.245315	0.80671	0.0486566	0.970443	-0.347723	0.601259	-0.684029	0.180204	0.402578	0.919094	0.363897	0.770125	3.90768	3.88067	3.93244	3.93895	4.04832	4.1536	3.90829	3.97038	3.92172	3.71775	3.38144	4.06547	3.74486	3.34228	4.25534	3.89145
ENSMUSG00000026273	Mterf4	NA	NA	NA	3.52234	-0.0229213	0.994979	0.00442811	0.995809	0.0664192	1	-0.0297439	0.978125	-0.26446	0.713926	-0.23355	0.701999	-0.0511032	0.933745	-0.0875051	0.986637	0.267098	0.833625	3.68324	3.70616	3.58366	3.64565	3.57923	3.2808	3.31054	3.2536	3.51806	3.38266	3.56511	3.61621	3.08337	3.17088	3.76288	3.49578
ENSMUSG00000026274	Pask	NA	NA	NA	3.04752	-0.373276	0.831201	-0.0189321	0.98612	0.177068	1	0.239051	0.821685	0.0520351	0.969915	-0.228759	0.774773	0.268787	0.666052	0.184493	0.975626	-0.350525	0.81431	2.8613	3.23458	2.99354	3.18954	3.01247	3.02318	2.78413	2.9078	2.85576	2.60208	3.09963	2.83084	3.35412	3.16962	2.77247	3.123
ENSMUSG00000026275	Ppp1r7	NA	NA	NA	5.60395	-0.0553226	0.972776	-0.300016	0.267991	0.0304038	1	0.0758664	0.892422	-0.0937878	0.846519	0.0966329	0.794893	0.197449	0.453482	0.210351	0.889737	-0.154606	0.829924	5.65443	5.70975	5.33165	5.66207	5.63167	5.67371	5.59785	5.53819	5.63198	5.61848	5.7193	5.52185	5.54844	5.33809	5.58209	5.73669
ENSMUSG00000026276	Sept2	NA	NA	NA	7.62112	-0.0334887	0.982356	-0.099134	0.789675	0.0281727	1	0.0139638	0.980494	0.0349808	0.952971	-0.0834891	0.808345	0.106699	0.697743	0.0689526	0.978218	-0.0245922	0.990105	7.61921	7.6527	7.45677	7.58408	7.5559	7.6232	7.60923	7.6104	7.57542	7.44165	7.63183	7.52513	7.87294	7.80399	7.62423	7.64883
ENSMUSG00000026277	Stk25	NA	NA	NA	5.85004	0.130583	0.890509	-0.135403	0.713072	0.0797879	1	-0.174716	0.657371	0.316819	0.260061	-0.202799	0.496624	-0.0392738	0.908198	-0.0375976	0.991433	0.0999769	0.929558	5.95902	5.82844	5.62767	5.84287	5.76308	5.69682	5.87154	6.07936	5.76254	5.72615	5.88967	5.92895	5.96108	5.99868	5.79146	5.69148
ENSMUSG00000026278	Bok	NA	NA	NA	1.61346	-0.352212	0.933754	-0.830197	0.399097	-0.472642	1	-0.219302	0.913995	-0.0833841	0.969383	0.547661	0.585121	-0.782778	0.352795	-0.189608	0.985416	-0.594319	0.77983	1.02555	1.37776	0.842612	1.20017	1.67281	1.09849	1.31779	1.60175	1.68513	2.5517	1.22126	2.00404	1.16757	1.35718	1.06722	1.66154
ENSMUSG00000026279	Thap4	NA	NA	NA	4.78245	0.47908	0.321539	0.33624	0.341612	-0.0171727	1	0.283411	0.504357	0.413554	0.243528	0.377092	0.256977	-0.182538	0.614639	0.459749	0.528704	0.714841	0.0116859	4.96347	4.48439	4.91571	4.56229	4.57947	4.95622	4.67281	5.00002	4.58646	5.06774	4.50811	4.69065	4.95474	4.49499	5.18193	4.46709
ENSMUSG00000026280	Atg4b	NA	NA	NA	4.84063	0.236221	0.753377	0.106725	0.816284	0.0156942	1	0.020203	0.97685	0.318707	0.361657	0.133749	0.735114	-0.088748	0.801233	0.130648	0.965324	0.12469	0.911556	5.03234	4.79612	4.85241	4.76137	4.74568	4.8769	4.8567	4.78193	4.46322	4.99605	4.77355	4.8623	4.93633	4.80568	4.90277	4.77808
ENSMUSG00000026281	Dtymk	NA	NA	NA	3.73068	-0.25291	0.874651	-0.581191	0.192877	0.150099	1	-0.443748	0.407258	-0.461022	0.391679	-0.248196	0.670843	-0.0169896	0.978241	0.0500819	0.994014	-0.408582	0.594998	3.39988	3.65279	3.13421	3.8655	3.7154	3.38409	3.82783	3.40706	3.86808	3.72437	3.95558	3.97257	4.01723	3.96715	3.25032	3.6589
ENSMUSG00000026283	Ing5	NA	NA	NA	4.82066	-0.00702418	0.997593	-0.186175	0.578658	-0.163179	1	-0.304513	0.299902	-0.274626	0.388817	-0.178391	0.594626	-0.0539705	0.873119	-0.0300126	0.994061	-0.134847	0.87902	4.90153	4.90856	4.61259	4.63558	4.79876	4.59779	4.9023	4.68338	4.958	4.72105	4.84547	4.89944	4.81198	4.84199	4.77673	4.91158
ENSMUSG00000026288	Inpp5d	NA	NA	NA	7.96235	0.0832416	0.912064	0.254122	0.167514	0.0123901	1	0.199443	0.377711	0.181541	0.443093	-0.0177601	0.958386	-0.0722052	0.747643	0.0811252	0.968063	0.314845	0.0934872	8.02754	7.9443	8.19038	7.94865	7.93626	7.99715	7.79771	7.93296	7.75142	7.94048	7.88603	7.95824	8.13033	8.0492	8.06276	7.74791
ENSMUSG00000026289	Atg16l1	NA	NA	NA	5.79288	-0.223171	0.677452	0.015758	0.971597	0.205411	1	-0.0504347	0.926415	0.086354	0.84673	-0.17877	0.522031	-0.286923	0.200547	-0.146051	0.940664	-0.0736765	0.95482	5.64362	5.86679	5.70512	5.89477	5.68936	5.67389	5.72433	5.79319	5.70684	5.79236	5.68421	5.97113	5.8829	6.02895	5.69028	5.76396
ENSMUSG00000026303	Mlph	NA	NA	NA	3.41397	-0.544595	0.498522	-0.235675	0.69483	-0.077564	1	-0.331245	0.596839	0.543517	0.235957	0.200323	0.731826	-0.401184	0.355076	-0.4666	0.764465	-0.269846	0.829232	3.00363	3.54822	3.29935	3.45746	3.53503	3.09819	3.42943	3.94275	3.39923	3.65888	3.05737	3.45856	2.96054	3.42714	3.07655	3.3464
ENSMUSG00000026305	Lrrfip1	NA	NA	NA	9.71834	-0.402396	0.253906	-0.53825	0.0158488	-0.0352272	1	-0.493234	0.0427752	-0.420258	0.107679	-0.539424	0.0153906	-0.4832	0.0406851	-0.254119	0.805299	-0.540696	0.0223331	9.55079	9.95319	9.40414	9.90717	9.94239	9.3839	9.87714	9.52258	9.94284	9.48664	9.54286	10.0261	9.44984	9.70396	9.47141	10.0121
ENSMUSG00000026307	Scly	NA	NA	1	4.06755	0.143481	0.934918	-0.0385663	0.959613	-0.101035	1	0.276419	0.617927	0.366175	0.422442	0.381621	0.343624	0.134824	0.762746	0.116249	0.976387	0.2534	0.785428	4.1746	4.03112	3.96605	3.90358	4.00462	4.04703	3.77061	4.47241	4.10624	4.37041	4.12361	3.98879	3.8823	3.76605	4.13468	3.88128
ENSMUSG00000026309	Ilkap	NA	NA	NA	5.62656	-0.150686	0.853989	0.0483997	0.911929	-0.069679	1	-0.128388	0.768176	-0.0705099	0.88677	-0.0704588	0.849491	-0.0364032	0.911332	-0.150425	0.941283	-0.225349	0.586346	5.52452	5.67521	5.77172	5.65364	5.72332	5.47636	5.60475	5.65129	5.7218	5.55487	5.58892	5.62533	5.47016	5.62059	5.48144	5.70678
ENSMUSG00000026311	Asb1	NA	NA	NA	2.94479	0.196736	0.928371	-0.483974	0.353982	-0.310011	1	-0.0233588	0.982859	-0.0466725	0.969383	-0.0920843	0.90703	0.419634	0.363491	-0.178508	0.975626	-0.186171	0.932381	2.99596	2.79923	2.60592	2.77988	3.0899	2.76978	2.79313	2.96191	3.00859	2.7716	3.28332	2.86368	2.80294	2.98145	2.72068	2.90685
ENSMUSG00000026313	Hdac4	NA	NA	NA	7.43389	-0.0307855	0.987713	0.192318	0.588025	0.0924657	1	-0.147913	0.765255	-0.0250971	0.970443	-0.0962666	0.808345	-0.397857	0.124232	-0.24829	0.845124	-0.149656	0.859186	7.4534	7.48419	7.56905	7.4692	7.37673	7.34022	7.48813	7.50799	7.53309	7.37827	7.07668	7.47454	7.22429	7.47258	7.41601	7.56567
ENSMUSG00000026317	Cln8	NA	NA	NA	6.2909	0.413862	0.152788	0.642424	0.000339865	0.13284	1	0.275852	0.292567	0.368197	0.112176	0.701088	0.0001	0.433058	0.0380377	0.282024	0.656945	0.442063	0.0431333	6.50764	6.09378	6.56114	6.05156	5.91872	6.4932	6.21735	6.3936	6.0254	6.57767	6.30964	5.87658	6.44985	6.16782	6.55647	6.11441
ENSMUSG00000026319	2310035C23Rik	NA	NA	NA	6.04107	-0.240033	0.638981	-0.131871	0.702088	0.0662914	1	-0.115391	0.799132	-0.179852	0.600072	-0.2948	0.246757	-0.0636921	0.834451	0.023936	0.994061	-0.139929	0.842126	5.96539	6.20543	5.86096	6.05912	5.99283	6.03537	6.15076	5.96237	6.14223	5.64776	5.87887	5.94256	6.10406	6.08012	6.13468	6.27461
ENSMUSG00000026321	Tnfrsf11a	NA	NA	NA	5.01692	-0.157804	0.955697	-0.151289	0.865673	0.0152568	1	-0.000703985	0.99977	-0.541705	0.405656	-0.302217	0.660959	1.05827	0.0216286	-0.195367	0.975626	-0.338313	0.805138	4.90002	5.05783	4.83306	4.9996	4.98435	4.86716	4.86787	4.68383	5.22554	4.63032	5.99082	4.93254	4.71757	4.91294	4.73747	5.07578
ENSMUSG00000026333	Gin1	NA	NA	1	3.12131	-0.183343	0.944263	-0.21961	0.792624	0.193682	1	0.316114	0.708958	-0.386379	0.608998	-0.43858	0.485741	-0.135754	0.83691	0.140631	0.979669	-0.00717921	0.998585	3.22989	3.41323	2.74442	3.15772	2.96403	3.14821	2.83209	2.88803	3.27441	2.67053	2.97336	3.10911	3.15403	3.0134	3.22396	3.23114
ENSMUSG00000026335	Pam	NA	NA	NA	3.44669	0.177442	0.965276	-0.0851098	0.955947	0.0661606	1	0.0777342	0.966928	-0.232008	0.8704	0.173089	0.876777	1.85725	0.00212589	-0.0990977	0.992048	0.0320479	0.99526	3.32855	3.1511	2.95291	3.10418	3.03802	3.02383	2.9461	3.16652	3.39853	3.38166	5.06583	3.20858	3.21373	3.31283	3.27965	3.2476
ENSMUSG00000026339	Ccdc93	NA	NA	NA	6.5253	0.0913986	0.934485	0.217431	0.439171	0.0347327	1	0.274739	0.329251	0.0547094	0.921049	0.204727	0.460043	0.145984	0.582386	0.0753872	0.975626	0.205198	0.640318	6.70451	6.61311	6.65854	6.47584	6.44111	6.60534	6.3306	6.47809	6.42338	6.55867	6.49993	6.35395	6.5652	6.48981	6.65906	6.45387
ENSMUSG00000026341	Actr3	NA	NA	NA	8.27026	-0.0202275	0.991921	-0.230028	0.401315	-0.0297223	1	-0.0995963	0.837886	-0.107295	0.80058	-0.100589	0.762139	0.142299	0.593393	0.00606767	0.998553	-0.0691363	0.960191	8.20671	8.22694	8.08716	8.28747	8.31719	8.24363	8.34322	8.1849	8.29219	8.12863	8.37152	8.22922	8.33828	8.33221	8.29949	8.36863
ENSMUSG00000026342	Slc35f5	NA	NA	NA	4.10038	0.195586	0.859659	-0.288857	0.442731	-0.255458	1	0.0604944	0.9385	0.0639985	0.935292	0.117335	0.807826	0.398656	0.193673	-0.134171	0.975626	0.0844557	0.968499	4.29938	4.10379	3.91493	3.94833	4.20378	4.02792	3.96742	4.21937	4.15537	4.05428	4.3356	3.93694	3.78497	3.91914	4.19246	4.10801
ENSMUSG00000026349	Ccnt2	NA	NA	NA	6.56398	-0.0710814	0.95862	0.0135175	0.979027	0.0674846	1	0.312426	0.273331	0.129915	0.759437	0.128416	0.712404	0.00664332	0.986651	0.0731188	0.978218	0.0946339	0.940173	6.61209	6.68317	6.49491	6.54887	6.48139	6.7909	6.47848	6.75011	6.6202	6.48318	6.36141	6.35476	6.55206	6.47894	6.64962	6.55499
ENSMUSG00000026353	Ubxn4	NA	NA	NA	8.00473	0.349861	0.383253	0.572954	0.00821458	0.038336	1	0.485753	0.0461826	0.538185	0.0232531	0.591465	0.00609202	0.17605	0.537583	0.453286	0.289988	0.486926	0.0516153	8.31709	7.96723	8.40994	7.87532	7.83698	8.22329	7.73754	8.18161	7.64343	8.2594	7.84399	7.66794	7.92275	7.46946	8.38668	7.89975
ENSMUSG00000026355	Mcm6	NA	NA	NA	6.20448	0.00325412	0.999777	-0.524585	0.199934	0.0883745	1	-0.328832	0.566482	-0.32959	0.549002	-0.020017	0.978977	1.10163	0.000774565	0.0289682	0.995989	-0.472621	0.376615	6.08558	6.08233	5.75359	6.36655	6.27818	5.9326	6.26143	5.81775	6.14734	5.94533	7.06697	5.96535	6.29288	6.26392	5.94072	6.41335
ENSMUSG00000026356	Dars	NA	NA	NA	5.80729	0.0170472	0.994154	0.0398181	0.935693	0.0374315	1	-0.101769	0.839923	-0.192668	0.590324	-0.158908	0.62033	0.127185	0.653931	0.0218865	0.994665	-0.0125063	0.99496	5.81332	5.79627	5.76589	5.76351	5.72607	5.79217	5.89394	5.5793	5.77196	5.73395	6.02005	5.89286	5.67704	5.65515	5.91492	5.92742
ENSMUSG00000026358	Rgs1	NA	NA	NA	6.06247	1.08237	0.353594	0.67086	0.471779	0.498447	1	1.12176	0.172636	1.42889	0.0549197	0.930135	0.240103	1.03269	0.170576	0.402507	0.959362	1.16743	0.176061	6.64236	5.55999	6.05213	5.87972	5.38127	6.82827	5.70652	6.94021	5.51131	6.00791	6.11047	5.07778	5.2043	4.8018	7.01648	5.84905
ENSMUSG00000026360	Rgs2	NA	NA	NA	7.02732	0.00834995	0.997168	0.0603214	0.885631	0.11725	1	-0.204282	0.536193	-0.230022	0.454596	-0.447897	0.0383861	0.016727	0.962787	-0.00622037	0.998553	-0.140884	0.839003	7.11258	7.10423	7.08715	7.14408	7.02683	6.99659	7.20087	6.91509	7.14511	6.44648	6.9111	6.89438	6.62466	6.63089	7.32598	7.46686
ENSMUSG00000026361	Cdc73	NA	NA	NA	6.31314	-0.077032	0.959127	-0.123511	0.781828	0.0429942	1	-0.220549	0.601325	-0.0329727	0.964877	0.235992	0.478127	0.121315	0.719951	0.206792	0.925738	0.0566244	0.97973	6.41762	6.49466	6.14292	6.30943	6.26643	6.21944	6.43999	6.35263	6.38561	6.40517	6.29049	6.16918	6.26851	6.06172	6.35767	6.30105
ENSMUSG00000026365	Cfh	NA	NA	NA	3.61991	0.895598	0.552557	0.215277	0.87648	-0.379435	1	1.05829	0.219693	1.35824	0.0835156	0.726429	0.433629	1.35574	0.0683284	1.03478	0.613476	1.18391	0.182002	3.68146	2.78587	3.73803	3.14331	3.52275	4.419	3.36071	4.07189	2.71365	3.35351	3.98283	2.62708	3.88062	2.84584	4.44301	3.2591
ENSMUSG00000026374	Tsn	NA	NA	NA	5.60025	0.148836	0.876323	-0.126556	0.749473	0.0495662	1	0.0327309	0.960477	0.0967972	0.846519	0.064484	0.872936	0.123607	0.682377	0.104911	0.975626	-0.0318041	0.98924	5.51913	5.37029	5.33258	5.5087	5.45914	5.66099	5.62826	5.68002	5.58322	5.77106	5.83018	5.70657	5.65222	5.5473	5.56265	5.59446
ENSMUSG00000026377	Nifk	NA	NA	NA	4.87121	0.182467	0.857853	-0.121963	0.79242	0.0220737	1	0.313218	0.3741	-0.166698	0.7297	-0.0174874	0.975117	0.233123	0.445228	-0.053622	0.988518	0.068202	0.975361	4.82015	4.63768	4.84105	4.98509	4.96302	5.09039	4.77718	4.78119	4.94789	4.82756	5.07817	4.84504	4.48323	4.53685	4.9924	4.9242
ENSMUSG00000026383	Epb4.1l5	NA	NA	NA	1.66456	-0.392873	0.87651	-0.22693	0.836809	-0.485292	1	0.131168	0.929886	-0.147865	0.929216	-0.0126209	0.993044	-0.474757	0.506628	0.866901	0.637924	0.633531	0.583288	1.43752	1.83039	1.39742	1.13906	1.62435	1.99939	1.86822	1.28657	1.43443	1.70734	1.24521	1.71996	1.748	0.881098	1.84526	1.21173
ENSMUSG00000026384	Ptpn4	NA	NA	NA	4.79667	-0.251959	0.818473	-0.135959	0.813021	-0.168005	1	-0.112416	0.885566	-0.0952854	0.900851	-0.176336	0.728459	0.0229487	0.965951	0.165882	0.965324	-0.37811	0.473066	4.68023	4.93219	4.68146	4.64941	4.81742	4.68536	4.79778	4.79517	4.89046	4.47957	4.67886	4.65591	4.98166	4.81577	4.73914	5.11725
ENSMUSG00000026385	Dbi	NA	NA	NA	6.94355	0.308624	0.670743	-0.0800808	0.891461	-0.1227	1	0.0347995	0.967021	-0.0198303	0.982613	-0.0664683	0.89884	0.0284374	0.953043	0.0450302	0.992048	0.157647	0.894621	6.96763	6.659	6.87626	6.83364	6.95634	7.26268	7.22789	7.08864	7.10847	6.78959	6.88449	6.85605	6.57432	6.52929	7.16698	7.00933
ENSMUSG00000026388	3110009E18Rik	NA	NA	NA	1.08832	-0.458565	0.91834	0.167607	0.923343	-0.910363	1	0.119368	0.958292	0.250701	0.896001	-0.0251608	0.988786	-0.483774	0.661132	0.0159679	0.999803	0.210715	0.978266	0.320264	0.778829	1.16052	0.082548	0.992911	1.26327	1.14391	1.34975	1.09904	0.893066	0.434453	0.918227	1.0224	1.00643	0.769268	0.558552
ENSMUSG00000026389	Steap3	NA	NA	NA	2.2965	-0.485503	0.894415	-0.0671342	0.969898	0.115344	1	-0.440345	0.808227	0.163937	0.945775	0.094603	0.956221	1.39097	0.108546	-0.0123839	0.999969	-0.0903348	0.990105	1.76935	2.25486	2.0512	2.23368	2.11834	1.74282	2.18316	1.89779	1.73385	2.23726	3.53362	2.14265	2.08782	2.1002	2.15118	2.24151
ENSMUSG00000026390	Marco	NA	NA	NA	8.64123	0.317216	0.910999	0.51809	0.56065	0.0275778	1	-0.0038924	0.998574	0.497988	0.632864	0.888668	0.205513	-0.155825	0.864251	0.122917	0.988518	0.687943	0.535561	8.63519	8.31798	9.22442	8.7339	8.70633	8.68341	8.6873	8.59602	8.09803	9.1803	8.13581	8.29164	8.6647	8.54178	8.92874	8.24079
ENSMUSG00000026393	Nek7	NA	NA	NA	6.3263	0.177774	0.854715	-0.121572	0.794879	-0.0709556	1	-0.0529907	0.941593	-0.109476	0.84471	0.000677164	0.999533	0.361266	0.206107	0.105159	0.975626	0.143777	0.890064	6.36211	6.18434	6.21531	6.26592	6.33688	6.41933	6.47232	6.36071	6.47019	6.11434	6.47492	6.11366	6.27974	6.17458	6.47662	6.33284
ENSMUSG00000026395	Ptprc	NA	NA	NA	10.3435	-0.085353	0.956141	-0.210478	0.573455	0.00762901	1	-0.194711	0.677785	-0.264315	0.490271	-0.122036	0.759802	-0.164902	0.615244	0.0169523	0.996246	-0.136956	0.898386	10.4902	10.5756	10.2131	10.4312	10.4236	10.2906	10.4853	10.2515	10.5158	10.1251	10.0822	10.2471	10.2315	10.2146	10.3302	10.4671
ENSMUSG00000026404	Ddx59	NA	NA	NA	3.2258	-0.305345	0.832511	-0.320286	0.56771	0.0778901	1	0.271372	0.692589	-0.38894	0.490455	0.677903	0.105582	0.0291179	0.965534	0.495539	0.737692	0.188743	0.911511	2.96072	3.26606	2.85707	3.25525	3.17736	3.3363	3.06493	3.22537	3.61431	3.51426	2.86547	2.83636	3.27903	2.78349	3.43621	3.24747
ENSMUSG00000026409	Pfkfb2	NA	NA	NA	2.59151	-0.453591	0.700548	-0.70941	0.146244	-0.0283017	1	-0.293058	0.681208	-0.165511	0.852767	-0.0967353	0.899627	0.112433	0.843954	-0.158146	0.975626	-0.635197	0.281077	2.2149	2.66849	1.64916	2.33026	2.35857	2.44291	2.73597	2.57926	2.74477	2.5512	2.76036	2.64793	2.60175	2.7599	2.12559	2.76079
ENSMUSG00000026411	Tmem9	NA	NA	NA	1.6668	-0.31079	0.94431	-0.864602	0.364572	-0.698639	1	-0.407327	0.782753	0.235778	0.889647	1.00447	0.272201	1.10885	0.183657	0.15948	0.986865	0.0614964	0.992958	1.1737	1.48449	0.869379	1.03534	1.73398	1.82081	2.22814	1.93882	1.70304	1.73836	1.84274	0.733892	1.29986	1.14038	1.5135	1.452
ENSMUSG00000026421	Csrp1	NA	NA	NA	5.3415	0.444463	0.320197	0.3397	0.289425	0.0371054	1	0.363511	0.28308	0.219031	0.616737	-0.0452108	0.929357	0.249488	0.41307	0.210656	0.927918	0.299071	0.526598	5.45364	5.00918	5.47883	5.17623	5.13913	5.42225	5.05873	5.39303	5.174	5.35168	5.64638	5.3969	5.55161	5.34095	5.43202	5.13295
ENSMUSG00000026425	Srgap2	NA	NA	NA	7.12366	0.192295	0.787936	0.0850304	0.842282	0.0188736	1	0.0975212	0.855783	0.206508	0.562467	0.202458	0.50175	0.472179	0.041512	0.255132	0.792433	0.190543	0.733725	7.43369	7.24139	7.12622	7.06007	7.04119	7.1458	7.04828	7.19903	6.99252	7.05162	7.32134	6.84916	7.19819	6.94306	7.18299	6.99244
ENSMUSG00000026426	Arl8a	NA	NA	NA	6.65611	0.453209	0.016153	0.608269	1.11e-05	0.00853111	1	0.456193	0.00284159	0.661093	4.46e-06	0.742083	1.22e-07	0.237419	0.19077	0.228961	0.656945	0.640883	7.31e-06	6.95497	6.50176	6.98043	6.38069	6.37216	6.95254	6.49635	6.90919	6.24809	7.06643	6.56177	6.32435	6.71241	6.48345	6.8722	6.23132
ENSMUSG00000026427	Eif2d	NA	NA	NA	4.69076	-0.218455	0.781876	-0.027665	0.959552	-0.230503	1	-0.0331147	0.960907	-0.186307	0.654072	-0.339815	0.225293	-0.377884	0.133061	-0.103404	0.975626	-0.15629	0.847927	4.50552	4.72398	4.91241	4.70957	4.94007	4.64632	4.67944	4.43046	4.61677	4.59491	4.55684	4.93472	4.4841	4.5875	4.57981	4.7361
ENSMUSG00000026429	Ube2t	NA	NA	NA	2.5185	0.224879	0.938241	0.144395	0.89402	0.368784	1	0.406459	0.645815	-0.224585	0.839852	-0.488789	0.493839	-0.0193891	0.98201	0.658176	0.728705	0.0967535	0.987805	2.62931	2.40443	2.17363	2.39802	2.02923	2.83586	2.4294	2.29729	2.52188	2.05189	2.52129	2.54068	2.85721	2.19904	2.59982	2.50306
ENSMUSG00000026430	Rassf5	NA	NA	NA	6.90808	-0.408915	0.350349	-0.677625	0.00463887	0.0456091	1	-0.675537	0.00694966	-0.612661	0.0209115	-0.618895	0.0132735	-0.370701	0.188957	-0.434865	0.480478	-0.67235	0.00798392	6.77142	7.18033	6.45042	7.17365	7.12804	6.4289	7.10444	6.4613	7.07396	6.58267	6.83086	7.20156	6.68037	7.11523	6.56558	7.23793
ENSMUSG00000026433	Rab29	NA	NA	NA	5.24507	0.0654096	0.973916	-0.0276691	0.964101	-0.0584147	1	0.200364	0.682844	0.0608685	0.936754	-0.0977872	0.833073	-0.186374	0.588069	-0.0904267	0.978218	0.0257962	0.991548	5.28746	5.22205	5.18208	5.15133	5.20975	5.37201	5.17165	5.37726	5.31639	5.08514	4.99655	5.18292	5.04649	5.13691	5.48219	5.4564
ENSMUSG00000026434	Nucks1	NA	NA	NA	6.88511	-0.071247	0.975575	-0.498605	0.167514	0.0638418	1	-0.143555	0.848672	-0.203742	0.729128	-0.259665	0.549471	0.538963	0.110012	0.0390435	0.994061	-0.300546	0.658368	6.77277	6.84401	6.3401	6.90254	6.8387	6.77897	6.92252	6.7426	6.94635	6.69514	7.49377	6.95481	6.84538	6.80634	6.81189	7.11243
ENSMUSG00000026436	Elk4	NA	NA	NA	6.12414	-0.253878	0.612108	-0.354035	0.133808	-0.0463166	1	-0.0845415	0.868639	-0.359742	0.156055	0.0141202	0.975412	0.207908	0.404203	-0.00455515	0.999315	-0.173745	0.761424	6.04698	6.30086	5.85744	6.16515	6.21147	6.07423	6.15877	5.99981	6.35955	5.98221	6.176	5.96809	6.23601	6.24056	5.91367	6.08741
ENSMUSG00000026439	Rbbp5	NA	NA	NA	5.69298	0.072408	0.956141	0.0119303	0.980874	-0.0172465	1	-0.023875	0.969318	0.0911913	0.84471	0.0791237	0.828589	0.100598	0.726071	0.0855295	0.975626	0.136805	0.849108	5.85239	5.77998	5.80317	5.774	5.79124	5.48041	5.50429	5.61069	5.51949	5.74794	5.76941	5.66881	5.54143	5.4559	5.86087	5.72406
ENSMUSG00000026447	Pik3c2b	NA	1	NA	3.08999	-0.0464227	0.991921	0.112717	0.899387	-0.0771975	1	0.50714	0.40455	0.176725	0.851333	0.64393	0.204183	-0.196678	0.747232	0.0805902	0.989735	-0.229594	0.902802	2.83135	2.87777	3.08586	2.89594	2.97314	3.30246	2.79532	3.34986	3.17314	3.50776	2.66716	2.86383	3.08313	3.00254	2.95411	3.18371
ENSMUSG00000026455	Klhl12	NA	NA	NA	1.53027	0.0619499	0.994154	1.62618	0.0802508	0.760433	1	0.672146	0.692006	0.310146	0.880951	1.44953	0.140469	1.60324	0.0866872	0.488558	0.959853	0.0604559	0.994522	1.6588	1.59685	2.11771	1.25196	0.491528	0.782011	0.109864	1.19162	0.88147	1.98309	2.13681	0.533564	2.01954	1.53098	1.39218	1.33173
ENSMUSG00000026456	Cyb5r1	NA	NA	NA	4.83454	-0.302788	0.698102	0.110316	0.83533	0.0875893	1	0.0349914	0.966572	0.00742346	0.992907	-0.189664	0.664636	0.166199	0.654109	0.0562822	0.989249	-0.0590906	0.984726	4.62649	4.92928	4.96388	4.94115	4.85356	4.74595	4.71095	4.80801	4.80059	4.65116	5.00702	4.84082	4.62657	4.57029	4.94186	5.00095
ENSMUSG00000026457	Adipor1	NA	NA	NA	7.36993	0.0573973	0.957367	0.420838	0.0112822	0.0237806	1	0.259555	0.233216	0.26997	0.212206	0.0434567	0.88915	-0.198652	0.318325	0.0530897	0.979809	0.261449	0.287178	7.26304	7.20565	7.62499	7.22794	7.20416	7.42569	7.16613	7.4166	7.14663	7.58747	7.34536	7.54401	7.51363	7.46054	7.4355	7.17405
ENSMUSG00000026458	Ppfia4	NA	NA	NA	3.96411	0.163594	0.945384	0.230985	0.743195	0.141843	1	0.103898	0.926162	-0.336903	0.629957	-0.250884	0.703119	-0.582508	0.207803	-0.173228	0.975626	-0.290857	0.829924	4.1228	3.9592	4.01706	3.92792	3.78607	3.75357	3.64967	3.8539	4.1908	3.83017	3.49855	4.08106	4.10954	4.28277	3.7349	4.02576
ENSMUSG00000026463	Atp2b4	NA	NA	NA	4.17303	-0.176539	0.955002	-1.69049	0.000179347	-0.451245	1	-1.11112	0.0348803	-0.264762	0.792368	-1.38209	0.00457808	-0.649885	0.238499	-0.573583	0.791161	-1.24984	0.0159004	4.37245	4.54899	2.90041	4.13966	4.5909	3.1702	4.28132	3.753	4.01777	3.37999	4.1122	4.76208	4.15634	4.72993	3.28518	4.53502
ENSMUSG00000026466	Tor1aip1	NA	NA	NA	7.30599	-0.0483946	0.964075	0.0508923	0.879121	-0.0286519	1	0.0245307	0.959252	0.0414353	0.92776	0.0498492	0.864503	-0.0228153	0.932749	0.0448355	0.984318	0.0329792	0.986196	7.34262	7.39101	7.35599	7.27644	7.3051	7.39022	7.36569	7.34833	7.30689	7.28086	7.2082	7.23101	7.23023	7.1854	7.32969	7.29671
ENSMUSG00000026469	Xpr1	NA	NA	NA	7.30606	-0.0968133	0.932455	-0.100468	0.799704	0.0904718	1	0.0585523	0.922888	-0.0202013	0.975488	-0.236811	0.396594	-0.208848	0.42064	0.110733	0.966485	-0.115555	0.900628	7.38149	7.4783	7.17738	7.36832	7.27785	7.44016	7.38161	7.44316	7.46336	6.97525	7.00321	7.21206	7.2382	7.12746	7.32317	7.43872
ENSMUSG00000026470	Stx6	NA	NA	NA	6.46147	-0.125559	0.883963	-0.0643735	0.876371	0.0118637	1	0.0271481	0.964012	-0.0852197	0.852126	0.0934211	0.781264	-0.224395	0.34804	-1.04e-05	1	-0.25255	0.463042	6.44279	6.56835	6.392	6.46824	6.45637	6.49163	6.46448	6.448	6.53322	6.55162	6.2338	6.45819	6.4917	6.49171	6.26394	6.51649
ENSMUSG00000026471	Mr1	NA	NA	NA	5.36329	0.262714	0.718145	0.493382	0.0668869	-0.127693	1	0.74098	0.00258235	0.449634	0.145131	0.223299	0.540919	-0.262432	0.398643	0.453256	0.465808	0.51347	0.0860966	5.5514	5.28868	5.78508	5.16401	5.2917	5.79978	5.0588	5.58487	5.13523	5.35003	4.8643	5.12673	5.39046	4.9372	5.72695	5.21348
ENSMUSG00000026473	Glul	NA	NA	NA	8.49906	-0.119579	0.908922	-0.0939778	0.825055	0.0160995	1	-0.0386913	0.95345	-0.0851767	0.867492	-0.201804	0.504305	-0.389492	0.110691	-0.134919	0.959362	-0.0164763	0.994522	8.34751	8.46709	8.38648	8.49656	8.48046	8.4782	8.51689	8.47179	8.55696	8.48444	8.29675	8.68624	8.53255	8.66747	8.51441	8.53088
ENSMUSG00000026478	Lamc1	NA	NA	1	4.44359	0.437309	0.751441	0.301872	0.689958	-0.379264	1	0.576839	0.371261	0.422928	0.569969	0.456061	0.455936	1.12082	0.0167734	0.247305	0.965324	0.579782	0.45968	4.48359	4.04628	4.59799	3.91685	4.29611	4.7586	4.18176	4.57421	4.15128	4.61914	5.2839	4.16308	4.57308	4.32577	4.37269	3.79291
ENSMUSG00000026480	Ncf2	NA	1	NA	8.2097	-0.0249477	0.986687	0.0963196	0.766056	-0.0448739	1	0.0860058	0.842707	0.0645687	0.880951	0.0213077	0.956065	-0.326616	0.0984665	-0.0483466	0.985065	0.0679018	0.953288	8.14689	8.17184	8.36521	8.22402	8.26889	8.37066	8.28466	8.33992	8.27535	8.23442	7.8865	8.21312	7.8433	7.89165	8.36925	8.30134
ENSMUSG00000026482	Rgl1	NA	NA	NA	6.69271	-0.0422328	0.980879	0.0836365	0.840545	-0.0281716	1	0.0104629	0.986095	0.135328	0.745634	0.767927	7.27e-05	0.494934	0.0271116	-0.219877	0.867622	-0.230917	0.59251	6.61923	6.66146	6.81803	6.70622	6.73439	6.65587	6.64541	6.79346	6.65814	7.11536	6.84237	6.34744	6.4228	6.64267	6.49061	6.72153
ENSMUSG00000026483	Fam129a	NA	NA	NA	8.88776	-0.464238	0.301087	-0.569899	0.0446718	0.0416303	1	-0.582498	0.0507207	-0.748129	0.00670417	-0.788661	0.00200961	-0.503359	0.0877506	-0.310067	0.800694	-0.562204	0.0741466	8.73749	9.20173	8.44917	9.0607	9.01907	8.50098	9.08348	8.52342	9.27155	8.45507	8.74037	9.24373	8.70575	9.01582	8.57377	9.13598
ENSMUSG00000026484	Rnf2	NA	NA	NA	4.00118	0.00122822	1	-0.162304	0.805076	-0.000384083	1	0.089135	0.925479	0.131815	0.8704	0.838017	0.0216279	0.61264	0.115808	0.334261	0.904692	0.307545	0.733725	3.9075	3.90628	3.808	3.96992	3.9703	4.33048	4.24134	4.09684	3.96503	4.34697	4.12159	3.50895	3.72442	3.39016	4.17895	3.87141
ENSMUSG00000026489	Adck3	NA	NA	1	3.3425	-0.325635	0.859659	0.036893	0.970482	-0.0778388	1	0.19344	0.863063	-0.0421799	0.975968	-1.17082	0.0156524	-0.69729	0.169051	-0.405655	0.911543	0.021782	0.996082	3.01344	3.33908	3.51999	3.40526	3.4831	3.11918	2.92574	3.24947	3.29165	2.64286	3.11638	3.81367	3.39062	3.79628	3.05733	3.03554
ENSMUSG00000026490	Cdc42bpa	NA	NA	NA	5.38539	-0.0229712	0.991921	-0.147049	0.695914	0.0949627	1	-0.0659638	0.915535	0.363657	0.201942	0.514245	0.0325292	0.3195	0.221303	0.0615536	0.984318	0.0414827	0.987964	5.41881	5.44178	5.2393	5.48131	5.38635	5.45387	5.51984	5.54976	5.1861	5.49006	5.29531	4.97581	5.48047	5.41892	5.31854	5.27706
ENSMUSG00000026491	Ahctf1	NA	NA	NA	7.35842	-0.390355	0.30085	-0.475285	0.0446718	-0.0369388	1	-0.370989	0.188672	-0.203716	0.588515	-0.0195259	0.9672	0.0190487	0.961645	-0.210669	0.900068	-0.347808	0.288712	7.26749	7.65784	7.01455	7.4529	7.48983	7.12897	7.49996	7.3081	7.51181	7.31196	7.35054	7.33149	7.27649	7.48715	7.05198	7.39979
ENSMUSG00000026492	Tfb2m	NA	NA	NA	3.20913	-0.101424	0.979401	-0.167035	0.856388	-0.035836	1	-0.182992	0.873658	0.0723341	0.958387	-0.356591	0.605539	-0.223118	0.728663	-0.496975	0.860109	-0.200644	0.941327	3.06684	3.16826	3.0864	3.2176	3.25344	3.16958	3.35257	3.2503	3.17797	3.01836	3.15184	3.37495	2.65823	3.1552	3.06689	3.26753
ENSMUSG00000026495	Efcab2	NA	NA	NA	2.18869	-0.482315	0.832654	0.307666	0.767325	-0.0996906	1	0.203271	0.892422	-0.567538	0.543859	0.223494	0.839243	0.963591	0.150398	0.717779	0.758552	0.495979	0.733725	1.64467	2.12698	2.21549	1.80813	1.90782	2.15275	1.94948	1.9434	2.51094	1.52288	2.26297	1.29938	2.70301	1.98523	2.71375	2.21777
ENSMUSG00000026496	Parp1	NA	NA	NA	6.05346	0.215987	0.877702	0.0418789	0.959613	0.154043	1	-0.0551286	0.955858	-0.0146598	0.989204	0.0163134	0.982396	0.606885	0.0999245	0.0354734	0.994665	0.100041	0.97068	6.10523	5.88924	5.90567	6.01783	5.86379	5.91206	5.96718	5.76334	5.778	6.09422	6.68479	6.0779	6.21761	6.18214	6.07233	5.97229
ENSMUSG00000026499	Acbd3	NA	NA	NA	7.20809	0.391372	0.238332	0.424998	0.0569199	0.00972697	1	0.549974	0.010325	0.628897	0.00251365	0.608244	0.00256043	0.110436	0.705001	0.412984	0.338611	0.500218	0.0283543	7.46612	7.07474	7.4744	7.05913	7.0494	7.49379	6.94382	7.50577	6.87687	7.46095	6.96314	6.8527	7.42518	7.0122	7.39907	6.89885
ENSMUSG00000026500	Cox20	1	NA	1	3.54121	-0.0676325	0.987604	0.0539611	0.961696	-0.190502	1	-0.239904	0.823734	-0.349599	0.682813	-0.0130033	0.990643	0.293948	0.645372	0.189655	0.975626	-0.125408	0.975778	3.09605	3.16368	3.62368	3.37922	3.56972	3.70156	3.94146	3.76698	4.11658	3.24902	3.55598	3.26203	3.02356	2.8339	3.46253	3.58793
ENSMUSG00000026502	Desi2	NA	NA	NA	4.97257	-0.072283	0.965276	-0.526614	0.0378222	-0.030277	1	-0.207322	0.622349	0.0336252	0.963102	-0.146631	0.713873	0.160446	0.613077	-0.264437	0.846496	-0.183129	0.807916	4.91755	4.98984	4.42946	4.92579	4.95607	5.01315	5.22047	5.18951	5.15588	4.74787	5.05495	4.8945	4.60328	4.86772	4.98555	5.16868
ENSMUSG00000026504	Sdccag8	NA	NA	NA	5.97712	-0.0252011	0.991921	-0.403793	0.102994	-0.200337	1	-0.330191	0.260399	-0.165843	0.685374	-0.263021	0.374631	-0.188925	0.502629	0.0239879	0.994665	-0.28895	0.448969	5.99003	6.01523	5.81186	6.01531	6.21565	5.80067	6.13087	6.04076	6.2066	5.68156	5.75565	5.94458	5.98002	5.95603	5.78095	6.0699
ENSMUSG00000026509	Capn2	NA	NA	NA	8.30313	-0.292156	0.257742	-0.22031	0.278963	-0.086469	1	-0.345717	0.0520117	-0.30999	0.100101	-0.394517	0.015146	-0.125072	0.546092	-0.264362	0.552823	-0.32439	0.0908316	8.21829	8.51045	8.26733	8.40117	8.48764	7.88902	8.23474	8.04244	8.35243	8.21709	8.48654	8.61161	8.15217	8.41654	8.00648	8.33087
ENSMUSG00000026510	Trp53bp2	NA	NA	NA	4.65347	-0.213089	0.809407	-0.283515	0.392068	-0.0969918	1	-0.324842	0.337681	-0.0966111	0.867012	0.121637	0.771605	0.037099	0.926748	-0.0123978	0.997069	-0.0778544	0.968814	4.62794	4.84103	4.47796	4.66448	4.76148	4.50423	4.82908	4.57019	4.6668	4.69971	4.61517	4.57807	4.63359	4.64599	4.49956	4.57742
ENSMUSG00000026511	Srp9	NA	NA	NA	4.60702	0.433422	0.527153	-0.503759	0.165586	-0.393584	1	-0.031687	0.972975	-0.0306424	0.974228	-0.174057	0.735971	0.118429	0.790987	0.0539606	0.991503	-0.205979	0.85468	4.67311	4.23968	4.25287	4.36305	4.75663	4.62444	4.65613	4.75138	4.78202	4.41936	4.71185	4.59342	4.75024	4.69628	4.38851	4.59448
ENSMUSG00000026516	Nvl	NA	NA	NA	5.72413	-0.0154674	0.994154	-0.25125	0.396224	-0.0659456	1	-0.204993	0.58515	-0.18185	0.638128	0.134744	0.708161	0.129845	0.665888	0.13681	0.959362	-0.126804	0.8904	5.78601	5.80148	5.55133	5.73663	5.80258	5.71359	5.91859	5.71504	5.89689	5.60047	5.59557	5.46573	5.63787	5.50106	5.75933	5.88614
ENSMUSG00000026519	Tmem63a	NA	NA	NA	5.46949	-0.371759	0.246949	-0.380051	0.0618007	-0.181955	1	-0.42161	0.0443388	-0.311757	0.209107	-0.368213	0.0852055	-0.295893	0.165334	-0.230938	0.792433	-0.340316	0.183973	5.22312	5.59488	5.34398	5.54208	5.72403	5.04738	5.46899	5.25555	5.56731	5.44439	5.51671	5.8126	5.26008	5.49102	5.26052	5.60084
ENSMUSG00000026520	Pycr2	NA	NA	NA	3.55506	0.0209658	0.996272	-0.316719	0.567636	0.00824278	1	-0.313759	0.620268	-0.18163	0.819215	-0.34431	0.494949	-0.215768	0.649237	-0.57079	0.582685	-0.121522	0.963019	3.28418	3.26321	3.09037	3.41533	3.40708	3.39511	3.70887	3.25416	3.43579	3.55377	3.68231	3.89808	3.5254	4.09619	3.37619	3.49771
ENSMUSG00000026525	Opn3	NA	NA	NA	1.19702	-0.0174618	0.998118	-0.119275	0.940381	0.0520143	1	0.310024	0.847944	-0.529452	0.691151	-1.83229	0.0406643	0.119225	0.910002	-0.466942	0.952175	-0.0368541	0.99526	0.702246	0.719708	1.01802	1.1893	1.13729	1.26273	0.952702	0.553656	1.08311	-0.619093	1.33242	1.2132	0.913387	1.38033	0.975308	1.01216
ENSMUSG00000026526	Fh1	NA	NA	NA	4.89026	0.10115	0.951729	-0.0826038	0.875882	-0.0473854	1	-0.106541	0.863339	-0.0661124	0.925574	0.198612	0.613465	0.639227	0.0147065	-0.142922	0.965324	-0.190522	0.818137	5.01505	4.9139	4.79078	4.826	4.87339	4.88792	4.99446	4.87098	4.93709	4.82687	5.26749	4.62826	4.50897	4.65189	4.85124	5.04176
ENSMUSG00000026536	Mnda	NA	NA	NA	2.82774	0.457514	0.725482	0.34371	0.583055	-0.0755647	1	-0.0120065	0.990764	0.242237	0.762626	1.09966	0.0170382	0.740467	0.136806	0.687849	0.586179	0.38108	0.709369	2.84286	2.38534	3.02897	2.6097	2.68526	2.93676	2.94876	3.28223	3.04	2.94366	2.58447	1.844	2.78938	2.10153	3.10928	2.7282
ENSMUSG00000026544	Dusp23	NA	NA	NA	1.94485	0.149718	0.980879	-0.526666	0.628168	-0.582714	1	-0.216635	0.909849	-0.0830069	0.968307	0.593522	0.528846	0.246424	0.801233	-0.277415	0.975626	0.0172533	0.996551	1.39577	1.24605	1.48991	1.43386	2.01658	1.41877	1.6354	2.05328	2.13629	2.69227	2.34518	2.09875	1.51671	1.79413	1.71342	1.69617
ENSMUSG00000026546	Cfap45	NA	NA	1	0.834318	-1.46433	0.495349	-0.349732	0.830175	-0.182316	1	0.344285	0.873465	-0.0752703	0.980567	0.547897	0.695324	-0.139347	0.920389	-1.65135	0.534036	-0.677283	0.804314	-0.711542	0.752787	0.654906	0.822323	1.00464	0.832347	0.488062	-0.197427	-0.122156	1.24382	0.556577	0.695924	-0.621099	1.03025	0.335426	1.01271
ENSMUSG00000026547	Tagln2	NA	NA	NA	8.48599	-0.485505	0.0269496	-0.630321	0.000124421	-0.165851	1	-0.663576	8.3e-05	-0.457772	0.0172936	-0.444749	0.0138993	-0.072359	0.782024	-0.542794	0.0240774	-0.542058	0.00233644	8.02756	8.51306	8.00483	8.4693	8.63515	7.99915	8.66272	8.18269	8.64046	8.5175	8.88989	8.96225	8.28352	8.82632	8.02748	8.56954
ENSMUSG00000026548	Slamf9	NA	NA	NA	5.32658	-0.633351	0.114296	-0.726576	0.00776428	-0.128309	1	-0.798902	0.00394134	-0.839148	0.00289735	-0.963616	0.000264279	-0.514144	0.0885192	-0.413087	0.642207	-0.534304	0.126517	4.84955	5.4829	4.93187	5.53013	5.65844	4.78305	5.58195	4.80011	5.63926	4.85307	5.30254	5.81669	5.04465	5.45774	5.03246	5.56676
ENSMUSG00000026553	Copa	NA	NA	NA	8.29189	0.0651199	0.945862	0.182415	0.41361	0.0235893	1	0.100164	0.778333	0.209572	0.367859	-0.00147125	0.998628	-0.0185237	0.947684	0.0509091	0.980576	0.256192	0.273327	8.38906	8.32394	8.417	8.25818	8.23459	8.26132	8.16115	8.27371	8.06414	8.28772	8.27067	8.28919	8.4181	8.36719	8.41896	8.16277
ENSMUSG00000026554	Dcaf8	NA	NA	NA	6.68415	-0.067862	0.945862	-0.0468541	0.89357	-0.125055	1	-0.20493	0.401657	-0.143441	0.620813	-0.0139102	0.969468	-0.0857174	0.712722	-0.0765284	0.975626	-0.122356	0.823568	6.77811	6.84597	6.84628	6.76808	6.89314	6.48229	6.68722	6.61323	6.75667	6.63411	6.5623	6.64802	6.36849	6.44502	6.66997	6.79233
ENSMUSG00000026558	Uck2	NA	NA	NA	5.09547	-0.610276	0.139115	-0.609991	0.0347148	0.00323569	1	-0.84139	0.00207277	-0.864063	0.00214213	-0.952201	0.000258658	-0.448695	0.139984	-0.549984	0.335971	-0.718819	0.0189962	4.65653	5.26681	4.65347	5.2667	5.26346	4.32988	5.17127	4.40967	5.27374	4.84098	5.34449	5.79318	5.09835	5.64833	4.23539	4.95421
ENSMUSG00000026563	Tada1	NA	NA	NA	4.28966	0.16283	0.911672	-0.394973	0.281863	-0.38727	1	0.111125	0.880237	-0.140005	0.827323	-0.0142693	0.982541	0.0420591	0.930304	-0.0397898	0.994061	-0.0709366	0.979598	4.34326	4.18043	4.14706	4.15476	4.54203	4.35199	4.24086	4.19174	4.33175	4.26478	4.32111	4.27905	4.30234	4.34213	4.09206	4.163
ENSMUSG00000026564	Dusp27	NA	NA	NA	0.0668423	-2.3476	0.547893	1.52611	0.274009	0.578153	1	-1.21632	0.485382	1.60348	0.306535	1.38501	0.254117	-0.894078	0.507575	1.6666	0.532214	-0.0537061	0.995501	-3.51404	-1.16644	0.178194	-0.769765	-1.34792	-1.53308	-0.316766	-0.116931	-1.72041	1.40789	-0.871198	0.0228806	1.24466	-0.421942	-0.156869	-0.103163
ENSMUSG00000026565	Pou2f1	NA	NA	NA	5.74054	-0.0890415	0.943747	-0.314507	0.221346	0.0884211	1	-0.115869	0.804065	-0.0609398	0.909492	-0.0158674	0.972503	0.0483271	0.882893	-0.0288619	0.994014	-0.153948	0.821192	5.66019	5.74923	5.44166	5.84459	5.75617	5.91279	6.02866	5.80274	5.86368	5.52017	5.58437	5.53604	5.6449	5.67376	5.71807	5.87202
ENSMUSG00000026568	Mpc2	NA	NA	NA	5.46917	-0.318467	0.533915	-0.459155	0.0613472	-0.10259	1	-0.358836	0.212938	-0.096352	0.853165	-0.52	0.0341604	-0.350151	0.173425	-0.0910177	0.975626	-0.516187	0.0464016	5.15845	5.47691	5.13525	5.49181	5.5944	5.34522	5.70406	5.56778	5.66413	5.23236	5.40221	5.75236	5.26764	5.35865	5.21069	5.72688
ENSMUSG00000026571	Dcaf6	NA	NA	NA	4.94656	-0.173138	0.870368	-0.254759	0.480934	0.137385	1	-0.0827588	0.904514	-0.383455	0.257517	-0.305262	0.371693	-0.0789428	0.835441	0.13459	0.968063	-0.303847	0.51369	4.88738	5.06052	4.79466	5.1868	5.04942	4.71759	4.80035	4.76722	5.15067	4.72339	4.94971	5.02865	4.84931	4.71472	4.88481	5.18865
ENSMUSG00000026575	Nme7	NA	NA	NA	3.49238	-0.323441	0.844598	-0.196884	0.802059	-0.11418	1	-0.189335	0.855725	0.374014	0.603775	0.174433	0.811374	0.138035	0.824883	0.179496	0.975626	0.110495	0.97669	3.24268	3.56612	3.40821	3.49092	3.6051	3.23175	3.42108	3.63924	3.26522	3.70465	3.66825	3.53021	3.26265	3.08316	3.60363	3.49314
ENSMUSG00000026577	Blzf1	NA	NA	NA	4.30285	0.0659051	0.979401	0.313969	0.46596	0.356682	1	0.327471	0.493975	-0.0358438	0.969751	0.29713	0.490429	0.260173	0.499393	0.17168	0.965324	-0.0577441	0.987964	4.47007	4.40416	4.33618	4.3789	4.02221	4.35323	4.02575	4.25548	4.29132	4.41053	4.37357	4.1134	4.27893	4.10725	4.31073	4.36847
ENSMUSG00000026578	Ccdc181	NA	NA	NA	4.36135	-0.152334	0.918356	-0.257102	0.536967	0.018983	1	-0.229053	0.664803	-0.163569	0.775519	-0.179041	0.700668	-0.173884	0.652328	-0.0507951	0.991501	-0.10878	0.953288	4.28339	4.43573	4.24268	4.51876	4.49978	4.09614	4.32519	4.30013	4.4637	4.20449	4.20964	4.38353	4.29088	4.34168	4.35299	4.46177
ENSMUSG00000026584	Scyl3	NA	NA	NA	5.43073	-0.120039	0.911672	0.0952444	0.81684	0.040498	1	-0.0162969	0.978644	-0.411792	0.122398	-0.100721	0.790376	-0.121173	0.68621	0.0265382	0.994061	-0.190502	0.73779	5.4457	5.56574	5.61276	5.55802	5.51752	5.32099	5.33729	4.97448	5.38627	5.43184	5.41139	5.53256	5.27235	5.24581	5.41628	5.60678
ENSMUSG00000026585	Kifap3	NA	NA	NA	4.95272	-0.0696436	0.968705	-0.364561	0.249459	-0.00920925	1	-0.0842605	0.897269	-0.166483	0.734893	-0.355817	0.263294	0.0643735	0.86698	0.120194	0.975626	-0.177332	0.837678	4.99866	5.0683	4.58223	4.93758	4.94679	5.01455	5.09881	4.80112	4.96761	4.65419	5.07438	5.01001	4.84872	4.72853	4.9987	5.17603
ENSMUSG00000026589	Sec16b	NA	NA	NA	-0.0362902	-0.716014	0.92938	-2.0768	0.0932495	-1.20933	1	0.112321	0.97312	-0.327879	0.909308	-1.44288	0.377439	-0.310264	0.843403	-0.592317	0.966036	-0.0935599	0.993847	-2.12069	-1.40468	-1.43091	-0.563448	0.645885	-0.770225	-0.882545	-0.639725	-0.311847	-1.32188	-0.189261	0.121003	-0.676018	-0.0837014	-0.663588	-0.570028
ENSMUSG00000026596	Abl2	NA	NA	NA	6.5991	0.14989	0.816971	0.241337	0.298677	-0.091965	1	0.392944	0.0489128	0.456171	0.0188625	0.436984	0.0187312	-0.169645	0.454187	0.0998018	0.965324	0.317595	0.192906	6.71833	6.56844	6.73246	6.39916	6.49112	6.78567	6.39272	6.833	6.37683	6.96398	6.35735	6.52699	6.63225	6.53245	6.6863	6.3687
ENSMUSG00000026600	Soat1	NA	NA	NA	9.10423	0.41049	0.126822	0.773206	3.64e-06	0.00868229	1	0.631439	0.000592813	0.567927	0.00273315	0.390266	0.0538302	-0.0318327	0.917407	0.404311	0.253075	0.665648	0.000184873	9.28705	8.87656	9.72538	8.96086	8.95218	9.40896	8.77752	9.38139	8.81346	9.21007	8.78797	8.8198	8.99816	8.59385	9.58327	8.91762
ENSMUSG00000026601	Axdnd1	NA	NA	NA	0.612641	-0.655923	0.887032	0.676602	0.672172	-0.322724	1	0.548625	0.792202	1.16278	0.483927	0.760997	0.607465	0.228103	0.882791	0.174958	0.991503	-0.268539	0.975778	-0.166937	0.488985	0.825633	-0.173693	0.149031	1.1512	0.602573	0.225609	-0.937173	0.862843	0.329949	0.101846	0.179733	0.00477457	0.0945705	0.36311
ENSMUSG00000026603	Smyd2	NA	NA	NA	1.61193	0.282203	0.960683	-0.419813	0.799953	-0.396285	1	-0.488199	0.814771	0.0146664	0.996198	0.282749	0.864308	2.55842	0.00380141	0.00481815	1	-0.601107	0.849108	1.52496	1.24275	0.98284	1.00637	1.40265	0.536454	1.02465	1.40783	1.39316	1.2779	3.55358	0.995151	1.0012	0.996383	0.905158	1.50626
ENSMUSG00000026605	Cenpf	NA	NA	NA	6.10246	-1.07996	0.0717968	-0.54678	0.365458	0.108139	1	-0.803825	0.14538	-0.977808	0.0562837	-0.432755	0.485741	0.907886	0.0655625	-0.156129	0.978218	-1.40933	0.00172798	5.73454	6.81449	5.36592	6.02084	5.9127	5.61225	6.41607	5.5225	6.50031	5.6761	7.01674	6.10885	5.87023	6.02636	5.0023	6.41163
ENSMUSG00000026608	Kctd3	NA	NA	NA	4.11307	-0.0901809	0.96966	-0.0371543	0.961696	0.186565	1	-0.126569	0.878864	-0.0080941	0.993573	0.106791	0.853836	0.0331531	0.953043	0.060909	0.9904	-0.26979	0.778979	4.0054	4.09559	3.96499	4.18871	4.00214	3.87277	3.99934	4.07775	4.08584	4.28247	4.20884	4.17568	4.25038	4.18947	3.87404	4.14383
ENSMUSG00000026615	Eprs	NA	NA	NA	7.62613	-0.0192004	0.991921	0.0188387	0.967895	-0.068494	1	0.0780327	0.878641	0.115475	0.772859	0.198317	0.468493	0.398206	0.0678535	0.0757959	0.975626	-0.0413409	0.985064	7.66495	7.68415	7.65172	7.56438	7.63288	7.75325	7.67522	7.7171	7.60163	7.5673	7.76719	7.36899	7.45132	7.37552	7.69909	7.74043
ENSMUSG00000026617	Bpnt1	NA	NA	NA	4.27467	0.0168818	0.995769	0.153577	0.766056	0.0111819	1	-0.63975	0.0341957	-0.295226	0.524184	0.41973	0.241191	0.418012	0.201399	0.0868225	0.980663	-0.157552	0.900885	4.42007	4.40319	4.27588	4.13348	4.1223	4.04381	4.68356	3.97068	4.26591	4.42388	4.42216	4.00415	4.15923	4.07241	4.18708	4.34463
ENSMUSG00000026618	Iars2	NA	NA	NA	6.2982	0.102897	0.901208	0.102417	0.74434	0.0923677	1	0.153716	0.632067	-0.0973401	0.793872	0.0212493	0.956817	-0.020245	0.947684	-0.066596	0.975626	-0.0449738	0.978385	6.39167	6.28877	6.33424	6.32419	6.23182	6.37835	6.22463	6.28711	6.38445	6.26033	6.21884	6.23909	6.18069	6.24728	6.32664	6.37162
ENSMUSG00000026622	Nek2	NA	NA	NA	3.39871	-0.373666	0.828891	0.0375644	0.970782	-0.220465	1	-0.73131	0.219997	-0.635675	0.320038	0.171082	0.834941	1.05348	0.0271443	-0.460573	0.883188	-0.822258	0.203617	3.18153	3.55519	3.38341	3.12538	3.34585	2.67069	3.402	3.07932	3.715	3.40429	4.28669	3.23321	3.10217	3.56274	2.4854	3.30766
ENSMUSG00000026623	Lpgat1	NA	NA	NA	5.57316	-0.196333	0.825822	0.0771815	0.877864	0.0785897	1	0.150913	0.772966	0.179798	0.691428	0.0797372	0.854515	0.291943	0.306732	0.158548	0.959362	0.11693	0.922679	5.53597	5.73231	5.63988	5.64128	5.56269	5.56644	5.41552	5.5931	5.4133	5.5381	5.75031	5.45837	5.53975	5.3812	5.67363	5.5567
ENSMUSG00000026626	Ppp2r5a	NA	NA	NA	7.22754	0.0699364	0.934918	-0.014119	0.968674	0.0317201	1	0.0269906	0.953581	-0.140687	0.590324	-0.188521	0.356101	0.0358332	0.882893	-0.080869	0.968063	0.00631726	0.996551	7.33121	7.26128	7.23448	7.28032	7.2486	7.22226	7.19527	7.19672	7.33741	6.96771	7.19207	7.15623	7.1612	7.24207	7.26786	7.26154
ENSMUSG00000026627	Tmem206	NA	NA	NA	4.41051	0.404974	0.716141	0.367072	0.507799	-0.00718036	1	0.603147	0.222399	0.348339	0.588738	0.160333	0.808299	0.632041	0.133775	0.19143	0.972404	0.450068	0.531505	4.38759	3.98262	4.51433	4.14008	4.14726	4.43146	3.82831	4.45737	4.10903	4.68075	5.15246	4.52041	4.53715	4.34572	4.50867	4.0586
ENSMUSG00000026628	Atf3	NA	NA	NA	5.22151	0.760426	0.202252	0.863091	0.029156	-0.283615	1	0.442503	0.448857	0.780765	0.0775276	1.28903	0.000309855	1.02166	0.00987747	0.613243	0.59225	0.362596	0.686966	5.54044	4.78001	5.7927	4.64599	4.92961	5.51029	5.06779	5.46673	4.68596	5.89631	5.62894	4.60728	5.03136	4.41811	5.37478	5.01218
ENSMUSG00000026630	Batf3	NA	NA	NA	2.73556	-0.199319	0.96758	-0.611943	0.558002	0.308642	1	-0.414838	0.785506	-1.56403	0.0611853	-0.654378	0.497201	-0.241804	0.813482	-1.00389	0.697198	-0.661077	0.69323	2.28486	2.48418	2.31922	3.23981	2.93117	2.54688	2.96172	1.43769	3.00172	2.38185	2.79443	3.03623	1.88828	2.89216	2.15685	2.81793
ENSMUSG00000026632	Tatdn3	NA	NA	NA	2.46934	0.325362	0.881228	-0.500077	0.451376	0.131626	1	-0.160576	0.889824	-0.22342	0.820463	0.308697	0.667383	-0.0793601	0.914412	0.364578	0.935656	0.0161146	0.996551	2.21217	1.88681	1.79196	2.42366	2.29204	2.51456	2.67514	2.45859	2.68201	2.76746	2.3794	2.45876	2.38462	2.02005	2.55144	2.53533
ENSMUSG00000026634	Angel2	NA	NA	NA	5.49579	0.0251494	0.992219	0.175088	0.704386	0.140504	1	0.0475121	0.952965	0.12543	0.833422	0.0541324	0.918186	0.185132	0.605479	0.163255	0.959474	-0.167147	0.876033	5.42079	5.39564	5.52708	5.49249	5.35199	5.60755	5.56004	5.52177	5.39634	5.50299	5.63399	5.44886	5.5423	5.37905	5.41753	5.58468
ENSMUSG00000026637	Traf5	NA	NA	NA	5.01708	-0.185496	0.862105	-0.290013	0.419072	-0.0976926	1	-0.0252446	0.974556	0.165375	0.752244	0.210862	0.593326	-0.345931	0.270071	0.0141059	0.997069	0.00428209	0.998585	5.0383	5.22379	5.06116	5.25348	5.35118	4.92956	4.95481	5.11519	4.94982	5.11748	4.56068	4.90661	4.70455	4.69044	5.02177	5.01749
ENSMUSG00000026640	Plxna2	NA	NA	NA	2.19772	0.983266	0.524436	0.194144	0.892985	-0.436978	1	0.780723	0.45855	0.10293	0.961637	1.08524	0.173195	1.08225	0.157909	0.720688	0.8675	1.04522	0.334636	2.47371	1.49045	2.23047	1.59935	2.03632	2.36489	1.58416	1.94929	1.84636	2.97388	2.97089	1.88864	2.33408	1.6134	2.3156	1.27038
ENSMUSG00000026641	Usf1	NA	NA	NA	5.3702	-0.235565	0.775603	-0.201154	0.607594	0.0777121	1	-0.185666	0.702288	-0.207538	0.643357	-0.542162	0.0481824	-0.393465	0.163189	-0.282997	0.80967	-0.180623	0.837678	5.17288	5.40844	5.13858	5.41744	5.33973	5.0845	5.27016	5.16354	5.37108	5.16488	5.31358	5.70704	5.66186	5.94486	5.01893	5.19955
ENSMUSG00000026643	Nmt2	NA	NA	NA	5.759	-0.0872772	0.944263	-0.123208	0.734451	0.275842	1	-0.0558492	0.923274	-0.0931351	0.837254	0.242743	0.369647	0.0812028	0.785995	-0.177916	0.927918	-0.300259	0.348443	5.69214	5.77942	5.52491	5.92396	5.64812	5.70167	5.75752	5.81702	5.91015	5.95397	5.79243	5.71123	5.49609	5.67401	5.62379	5.92405
ENSMUSG00000026646	Suv39h2	NA	NA	NA	0.946688	0.700276	0.870368	0.576062	0.703515	-0.549658	1	0.0127417	0.996795	-0.307954	0.897529	0.538398	0.755753	1.74572	0.0964274	0.565912	0.959474	-0.477861	0.911163	0.438736	-0.26154	1.52478	0.399061	0.948719	0.941177	0.928436	0.274673	0.582628	0.27315	1.48047	-0.265248	0.869396	0.303484	0.723719	1.20158
ENSMUSG00000026648	Dclre1c	NA	NA	NA	5.13806	0.0528136	0.977312	0.234827	0.480014	0.0629931	1	0.173575	0.696999	0.34008	0.284853	0.389334	0.175564	0.228005	0.441165	0.0482111	0.988823	0.164976	0.841096	5.33888	5.28607	5.30146	5.12963	5.06664	5.25261	5.07904	5.2489	4.90882	5.11131	4.94998	4.72198	5.08883	5.04062	5.28207	5.11709
ENSMUSG00000026649	1700009P17Rik	NA	NA	NA	0.952076	-1.00948	0.638723	-1.51759	0.0482656	-0.926705	1	-0.338817	0.842021	-0.733672	0.530049	0.245488	0.870961	1.31454	0.115636	-0.764341	0.919149	0.123902	0.987964	-0.145978	0.863499	0.109565	0.700448	1.62715	0.733408	1.07222	0.583055	1.31673	0.178352	1.2474	-0.0671356	-0.390897	0.373444	0.811719	0.687818
ENSMUSG00000026655	Fam107b	NA	NA	NA	6.71206	-0.233218	0.68462	-0.296117	0.275661	0.0735706	1	-0.284071	0.343468	-0.227254	0.495433	-0.258962	0.348495	-0.172471	0.527401	-0.195493	0.910813	-0.438584	0.0819481	6.72789	6.96111	6.43056	6.80025	6.72668	6.56722	6.85129	6.66416	6.89141	6.49193	6.57842	6.75089	6.47428	6.66978	6.57387	7.01246
ENSMUSG00000026656	Fcgr2b	NA	NA	NA	7.197	0.228492	0.71166	-0.264444	0.367124	-0.101018	1	0.0685705	0.911306	0.171045	0.671583	-0.0106445	0.982401	-0.216982	0.427703	-0.0176225	0.99624	0.117553	0.9055	7.38204	7.15354	7.076	7.23943	7.34045	7.4713	7.40273	7.23739	7.06634	7.01822	6.81188	7.02886	7.13107	7.14869	7.28969	7.17214
ENSMUSG00000026657	Frmd4a	NA	NA	NA	8.46237	-0.304345	0.623065	-0.203275	0.612654	-0.0192324	1	-0.128251	0.835903	-0.130971	0.810459	0.0494777	0.919821	-0.361822	0.223628	-0.108769	0.975626	-0.28117	0.578386	8.39549	8.69983	8.38259	8.56663	8.58587	8.43855	8.5668	8.49635	8.62732	8.47356	8.06227	8.42409	8.25332	8.36209	8.31821	8.59938
ENSMUSG00000026659	Dusp12	NA	NA	NA	2.91723	-0.231971	0.947755	0.721371	0.313723	0.0154919	1	0.278178	0.827892	0.291811	0.803371	-0.0972418	0.931585	0.329421	0.655234	-0.00229114	1	-0.498464	0.728756	2.43542	2.66739	3.21982	2.51394	2.49844	3.14575	2.86757	2.95292	2.66111	2.82631	3.25297	2.92355	2.99978	3.00207	2.49113	2.9896
ENSMUSG00000026662	Sephs1	NA	NA	1	5.04387	-0.12867	0.904507	-0.161303	0.66133	0.106069	1	-0.0115078	0.985577	-0.0983656	0.84673	0.132669	0.719377	0.107569	0.734581	0.222165	0.888112	0.0114226	0.995562	5.07444	5.20311	4.83372	5.10109	4.99502	5.06589	5.07739	4.9904	5.08876	5.09816	5.07305	4.96549	4.96511	4.74294	5.11659	5.10517
ENSMUSG00000026663	Atf6	NA	NA	NA	6.45763	-0.0563905	0.975873	0.117113	0.797571	-0.0264368	1	0.354193	0.275898	0.136356	0.784649	0.162741	0.671553	0.429722	0.112139	0.0745778	0.980663	0.0773681	0.965504	6.39523	6.45163	6.55974	6.41619	6.44263	6.70202	6.34783	6.59013	6.45377	6.3584	6.62538	6.19566	6.31948	6.2449	6.56678	6.48941
ENSMUSG00000026664	Phyh	NA	NA	NA	5.28634	0.0829307	0.961247	-0.0712857	0.898642	0.00734122	1	0.345052	0.343964	0.140426	0.797052	0.217433	0.589825	0.21069	0.5418	0.0727675	0.984558	0.273596	0.614787	5.31614	5.23321	5.26607	5.3447	5.33736	5.62289	5.27784	5.50862	5.36819	4.98846	4.98171	4.77102	5.01194	4.93918	5.68356	5.40996
ENSMUSG00000026667	Uhmk1	NA	NA	NA	7.56862	-0.0095302	0.996272	0.0595495	0.864497	0.0400228	1	0.0115845	0.980652	0.00285818	0.996198	0.0657515	0.828893	0.109879	0.637399	0.169994	0.883188	0.0314086	0.987964	7.63559	7.64512	7.58153	7.562	7.52198	7.58529	7.57371	7.54407	7.54121	7.4781	7.52223	7.41235	7.6732	7.50321	7.64947	7.61807
ENSMUSG00000026669	Mcm10	NA	NA	NA	4.39038	0.197135	0.918356	0.187727	0.788872	0.104497	1	0.453859	0.418175	0.0508261	0.965816	0.27808	0.637755	0.78569	0.0525495	0.524448	0.697198	0.101263	0.975361	4.55257	4.35543	4.45718	4.37395	4.26945	4.54379	4.08993	4.22784	4.17701	4.3364	4.84401	4.05832	4.49904	3.97459	4.54787	4.44661
ENSMUSG00000026670	Uap1	NA	NA	NA	5.78629	0.020225	0.99229	-0.221004	0.48102	-0.0543103	1	-0.0937071	0.862489	-0.13603	0.758579	0.123721	0.735951	-0.025679	0.946329	0.0191738	0.995989	-0.224838	0.640546	5.91768	5.89746	5.65768	5.82438	5.87869	5.75739	5.85109	5.68219	5.81822	5.77094	5.62154	5.64722	5.76418	5.74501	5.68413	5.90896
ENSMUSG00000026672	Optn	NA	NA	NA	5.86623	1.04659	0.00610059	1.26724	3.44e-05	-0.0384501	1	0.95977	0.00459078	1.35921	1.57e-05	1.62332	9.01e-08	0.383612	0.352349	0.748254	0.222848	0.955423	0.00546823	6.16186	5.11527	6.55304	5.24735	5.2858	6.44146	5.48169	6.54919	5.18998	6.60164	5.36193	4.97832	6.01496	5.2667	6.32052	5.36509
ENSMUSG00000026675	Hsd17b7	NA	NA	NA	3.98174	0.409799	0.724673	0.118912	0.884424	-0.169008	1	0.0262765	0.980652	0.39167	0.554508	0.486286	0.346619	0.656109	0.142437	-0.0198951	0.997069	0.492246	0.489133	4.29715	3.88735	4.12416	3.83624	4.00525	3.93508	3.90881	3.8725	3.48083	4.20962	4.37944	3.72333	3.71467	3.73456	4.23333	3.74108
ENSMUSG00000026679	Enkur	NA	NA	NA	0.736071	-2.60774	0.0622318	-0.482422	0.756655	0.671375	1	-0.671872	0.619083	-0.332413	0.847037	-0.713539	0.549603	-0.827571	0.380386	-0.627435	0.942745	-1.94197	0.0533271	-1.64041	0.967336	-0.389521	0.764277	0.0929015	0.334784	1.00666	0.777756	1.11017	0.2579	0.143868	0.971438	-0.230013	0.397422	-0.826951	1.11502
ENSMUSG00000026683	Nuf2	NA	NA	NA	4.14393	-0.258875	0.919519	-0.16007	0.878291	0.126598	1	-0.0769547	0.958414	-0.615533	0.415785	0.339258	0.668427	1.22118	0.0214926	0.105626	0.988518	-0.407586	0.783477	3.99674	4.25562	3.87539	4.16206	4.03546	4.16701	4.24397	3.62834	4.24388	4.01323	4.89515	3.67397	4.04377	3.93815	3.90842	4.316
ENSMUSG00000026687	Aldh9a1	NA	NA	NA	6.66946	0.244268	0.459254	0.290129	0.104778	-0.0651592	1	0.0525599	0.903125	0.0462013	0.914259	0.110559	0.664743	0.221263	0.234536	0.024522	0.993486	0.268628	0.225267	6.6975	6.45323	6.94322	6.58793	6.65309	6.64863	6.59607	6.59512	6.54892	6.70966	6.82036	6.5991	6.64746	6.62294	6.85525	6.58662
ENSMUSG00000026688	Mgst3	NA	1	NA	4.78626	-0.205161	0.879318	-0.570691	0.105396	-0.224708	1	-0.495058	0.221179	-0.519983	0.197076	-0.529266	0.151975	0.0216399	0.96786	-0.624783	0.367625	-0.272378	0.748679	4.58154	4.7867	4.46481	4.81079	5.0355	4.33403	4.82909	4.53265	5.05264	4.59135	5.14225	5.12061	4.33082	4.9556	4.53391	4.80629
ENSMUSG00000026694	Mettl13	NA	NA	NA	3.83601	0.0254157	0.994154	-0.447155	0.336246	-0.0279385	1	-0.245883	0.725485	-0.252902	0.703139	-0.00109773	0.999533	-0.244632	0.602824	-0.0119091	0.998553	-0.307008	0.747584	3.81176	3.78635	3.48027	3.89949	3.92743	3.53834	3.78422	3.72495	3.97785	3.80844	3.5649	3.80953	4.058	4.06991	3.62281	3.92982
ENSMUSG00000026696	Vamp4	NA	NA	NA	6.20539	0.0409275	0.984486	-0.0142747	0.98169	-0.0818074	1	0.198454	0.689782	0.163439	0.751084	0.217511	0.568897	0.014966	0.974453	0.274375	0.855044	0.234041	0.722279	6.28878	6.24785	6.18682	6.11928	6.20109	6.36005	6.1616	6.35176	6.18832	6.1925	5.98996	5.97499	6.29874	6.02436	6.39052	6.15648
ENSMUSG00000026698	Pigc	NA	NA	NA	3.51216	-0.134918	0.955936	-0.243968	0.691721	-0.0131898	1	0.219546	0.778322	0.00085072	0.999962	0.603252	0.177768	0.679173	0.090142	-0.0560217	0.993486	0.156672	0.94632	3.50437	3.63928	3.22574	3.45652	3.46971	3.64107	3.42152	3.50296	3.50211	3.68117	3.75709	3.07792	3.44747	3.50349	3.44128	3.28461
ENSMUSG00000026701	Prdx6	NA	NA	NA	5.0896	0.174896	0.892304	0.432351	0.214974	-0.0197417	1	0.336429	0.437427	0.497109	0.16795	0.470842	0.162941	0.558525	0.0735146	0.500982	0.518219	0.583524	0.0907565	5.2413	5.0664	5.40917	4.95708	4.97682	5.22681	4.89039	5.21615	4.71904	5.29499	5.38267	4.82415	5.0347	4.53372	5.39024	4.80672
ENSMUSG00000026705	Klhl20	NA	NA	NA	4.80872	-0.0133951	0.996272	-0.221222	0.529592	-0.0540812	1	-0.176082	0.704691	-0.0491922	0.945339	0.123993	0.760492	0.14172	0.663304	0.221703	0.904692	-0.133531	0.900628	4.92209	4.93549	4.6493	4.81645	4.87053	4.53842	4.7145	4.85435	4.90354	4.79351	4.81124	4.66952	4.9664	4.7447	4.69335	4.82688
ENSMUSG00000026707	Nsun6	NA	NA	NA	3.04652	0.214922	0.92007	-0.108295	0.901323	-0.176429	1	0.533605	0.347084	0.438156	0.491898	0.533399	0.339214	0.0703754	0.920112	0.278474	0.952683	0.367016	0.741901	3.16136	2.94644	3.0485	2.98036	3.15679	3.41499	2.88139	3.41012	2.97196	2.98192	2.5189	2.44852	3.13777	2.8593	3.09117	2.72416
ENSMUSG00000026708	Cenpl	NA	NA	NA	3.07502	-0.652293	0.532138	-0.470701	0.435538	-0.363586	1	-0.249779	0.787714	0.329177	0.678483	-0.515339	0.404871	0.401829	0.455575	0.0137122	0.998553	-0.0600142	0.990053	2.26027	2.91256	2.8247	2.93182	3.2954	3.29374	3.54352	3.35579	3.02661	2.34157	3.25874	2.85691	2.94718	2.93347	2.92756	2.98758
ENSMUSG00000026709	Dars2	NA	NA	NA	3.80019	-0.125445	0.959353	-0.199822	0.778926	0.057696	1	-0.224847	0.790898	0.0300919	0.980567	-0.0567043	0.945304	0.0110774	0.987469	0.244065	0.959362	-0.300853	0.803072	3.83084	3.95629	3.57472	3.83224	3.77454	3.75864	3.98349	3.68034	3.65025	3.6927	3.76049	3.74941	3.90396	3.65989	3.6057	3.90655
ENSMUSG00000026712	Mrc1	NA	NA	1	10.6824	-0.430101	0.197448	-0.675544	0.00108633	0.0182533	1	-0.482478	0.0472886	-0.492396	0.0425763	-0.28585	0.289436	0.176839	0.530656	-0.249634	0.810237	-0.541678	0.0209547	10.5598	10.9899	10.1859	10.8797	10.8614	10.3794	10.8619	10.485	10.9774	10.3123	10.775	10.5982	10.5486	10.7982	10.4098	10.9515
ENSMUSG00000026715	Serpinc1	NA	NA	NA	1.95747	0.0698199	0.99229	-0.284184	0.840978	-0.174416	1	0.795376	0.490838	-0.464736	0.746614	-0.386517	0.745684	-0.398892	0.686782	-0.0387647	0.997069	-0.152503	0.986196	1.58486	1.51504	1.88027	1.99004	2.16446	2.04977	1.2544	1.69127	2.15601	1.88409	1.87171	2.27061	1.80249	1.84126	1.46678	1.61929
ENSMUSG00000026718	Stam	NA	NA	NA	4.96434	0.0244755	0.993989	-0.00506598	0.994047	-0.018375	1	0.354185	0.380983	0.675064	0.0274192	0.433302	0.214125	0.375788	0.260639	0.22144	0.935656	0.132637	0.928957	4.99968	4.97521	4.84527	4.83196	4.85033	5.26566	4.91147	5.34621	4.67115	4.93899	4.88147	4.50568	5.06204	4.84061	5.12916	4.99653
ENSMUSG00000026721	Rabgap1l	NA	NA	1	4.10367	0.533895	0.465424	-0.531751	0.229993	-0.128157	1	0.121093	0.89859	0.0662805	0.951721	-0.0562547	0.940114	0.244459	0.602643	-0.247458	0.952175	-0.389931	0.59914	4.53022	3.99633	3.72014	4.12373	4.25189	4.01434	3.89325	4.15793	4.09165	4.04469	4.3454	4.10094	3.7797	4.02716	3.81423	4.20417
ENSMUSG00000026723	Trdmt1	NA	NA	NA	3.40981	-0.0928549	0.977312	-0.125718	0.881172	0.137459	1	0.128195	0.902424	0.196457	0.820246	0.150848	0.830574	-0.0776598	0.903226	-0.0814577	0.989695	-0.164226	0.947379	3.30627	3.39912	3.10034	3.36352	3.22606	3.72809	3.59989	3.54734	3.35088	3.53804	3.30954	3.3872	2.9437	3.02516	3.37908	3.5433
ENSMUSG00000026727	Rsu1	NA	NA	NA	6.63438	-0.146828	0.814812	-0.0150984	0.969829	0.0737624	1	-0.204783	0.44275	-0.213333	0.415785	-0.0155996	0.967294	0.073944	0.773148	-0.159373	0.919094	-0.121694	0.843236	6.61225	6.75908	6.69363	6.78249	6.70873	6.52349	6.72827	6.6013	6.81463	6.52245	6.612	6.53805	6.23706	6.39643	6.66862	6.79031
ENSMUSG00000026728	Vim	NA	NA	NA	11.4615	-0.641405	0.000860605	-0.788429	7.23e-07	-0.118002	1	-0.662755	0.000110096	-0.554269	0.00233928	-0.667711	4.88e-05	-0.312407	0.128321	-0.721309	0.000272398	-0.762861	3.31e-06	11.0383	11.6797	10.9725	11.6429	11.7609	10.847	11.5097	11.1618	11.7161	11.2741	11.6294	11.9418	11.1531	11.8744	10.8646	11.6274
ENSMUSG00000026730	Pter	NA	NA	NA	2.73201	-0.371568	0.837353	0.328624	0.65766	0.309727	1	-0.264813	0.796296	0.4643	0.526246	0.629938	0.314898	1.1883	0.0138839	0.234868	0.972404	0.0998921	0.984726	2.48467	2.85623	2.8978	2.8789	2.56917	2.44796	2.71277	2.9502	2.4859	2.61086	3.16922	1.98092	2.63243	2.39756	2.76327	2.66338
ENSMUSG00000026737	Pip4k2a	NA	NA	NA	6.50972	-0.154488	0.82908	-0.190348	0.492287	-0.0881987	1	-0.139358	0.710849	-0.0549018	0.915327	-0.228965	0.373402	0.0586235	0.840758	-0.0293595	0.993486	-0.0919683	0.92714	6.53202	6.68651	6.45914	6.56128	6.64948	6.40942	6.54878	6.5097	6.5646	6.27536	6.56295	6.50433	6.42358	6.45294	6.3959	6.48787
ENSMUSG00000026739	Bmi1	NA	NA	NA	5.56584	-0.16448	0.884745	-0.246009	0.516808	-0.0888866	1	-0.0716911	0.922908	0.247111	0.563368	0.0659332	0.895412	0.097981	0.797284	0.0604657	0.986637	-0.0455607	0.987964	5.46372	5.6282	5.48977	5.6469	5.73578	5.44804	5.51973	5.71028	5.46317	5.50392	5.53597	5.43799	5.5557	5.49524	5.59623	5.64179
ENSMUSG00000026740	Dnajc1	NA	NA	NA	6.27333	-0.126592	0.843062	-0.151715	0.53773	-0.133197	1	0.0818316	0.839529	-0.00272408	0.996198	-0.129468	0.619821	-0.121422	0.58438	-0.0403422	0.986637	-0.159167	0.688452	6.36983	6.49643	6.31207	6.33059	6.46379	6.28147	6.19964	6.43935	6.44207	6.04124	6.04928	6.17071	5.98368	6.02402	6.19264	6.35181
ENSMUSG00000026743	Mllt10	NA	NA	NA	6.21374	-0.035354	0.980879	-0.246412	0.316122	-0.0082251	1	0.0505125	0.924468	-0.165154	0.608491	-0.0253311	0.950704	-0.149658	0.54392	0.0162585	0.996031	-0.0989865	0.911403	6.29726	6.33261	6.01215	6.25034	6.25857	6.33545	6.28494	6.29861	6.46376	6.08902	5.9647	6.11435	6.10893	6.09268	6.1317	6.23068
ENSMUSG00000026748	Plxdc2	NA	NA	NA	5.45552	-0.612804	0.162187	-0.421796	0.246284	0.0733775	1	-0.710632	0.0214002	-0.63424	0.0562837	-0.530761	0.113807	-0.471137	0.15552	-0.534155	0.456565	-0.544454	0.146029	5.17761	5.79042	5.285	5.78017	5.7068	4.99909	5.70973	5.01181	5.64605	5.09966	5.15929	5.63042	5.07499	5.60914	5.19387	5.73832
ENSMUSG00000026749	Nek6	NA	NA	NA	6.73846	0.0712338	0.945421	0.148402	0.57769	0.141007	1	0.130554	0.692589	0.161371	0.578468	0.358366	0.0599839	0.0334822	0.905073	0.101514	0.963625	0.130465	0.816098	6.86416	6.79293	6.73251	6.72511	6.58411	6.91664	6.78609	6.90626	6.74489	6.83737	6.51249	6.47901	6.63146	6.52995	6.88014	6.74968
ENSMUSG00000026750	Psmb7	NA	NA	NA	5.67054	0.366815	0.385476	0.356548	0.170334	-0.103172	1	0.279938	0.365257	0.392175	0.141183	0.729328	0.000440421	0.384897	0.120044	0.267281	0.792433	0.385799	0.187003	5.59076	5.22394	5.829	5.36928	5.47245	6.09654	5.81661	6.01322	5.62104	6.00554	5.66111	5.27621	5.49135	5.22407	5.95537	5.56957
ENSMUSG00000026753	Ppp6c	NA	NA	NA	5.72094	0.0430566	0.980879	-0.0473998	0.92755	0.177029	1	0.00944589	0.987196	0.097874	0.853165	-0.127106	0.743535	0.0558849	0.877249	-0.131127	0.963843	-0.0975276	0.94632	5.74429	5.70123	5.5193	5.74373	5.5667	5.88113	5.87169	5.93762	5.83975	5.48739	5.67038	5.61449	5.52778	5.65891	5.7219	5.81943
ENSMUSG00000026754	Golga1	NA	NA	NA	5.48665	-0.081258	0.955697	-0.108948	0.796053	0.0467688	1	0.0468886	0.942334	-0.0349453	0.959118	-0.0735412	0.85595	-0.151433	0.614182	0.072011	0.979669	-0.130976	0.889719	5.57449	5.65574	5.32233	5.47805	5.43128	5.62855	5.58166	5.38083	5.41578	5.31347	5.23558	5.38701	5.60943	5.53742	5.45016	5.58113
ENSMUSG00000026755	Arpc5l	NA	NA	NA	4.74744	-0.245959	0.689056	-0.231605	0.432075	-0.115692	1	-0.261282	0.380983	-0.227908	0.493517	0.0623076	0.873084	-0.0744469	0.811217	-0.129461	0.962353	-0.155692	0.837413	4.54254	4.78849	4.57214	4.68806	4.80375	4.72436	4.98564	4.69748	4.92539	4.90592	4.76917	4.84361	4.52297	4.65243	4.52916	4.68486
ENSMUSG00000026761	Orc4	NA	NA	NA	5.63981	0.0783576	0.968705	0.104285	0.857818	-0.125578	1	0.321064	0.479353	-0.0878441	0.905994	-0.0303793	0.961017	0.0738897	0.870425	0.15522	0.966036	0.0156789	0.995211	5.83619	5.75783	5.89195	5.66209	5.78767	5.74681	5.42574	5.55056	5.63841	5.39522	5.49949	5.4256	5.42315	5.26793	5.81835	5.80267
ENSMUSG00000026764	Kif5c	NA	NA	NA	0.573817	0.488375	0.924918	1.16615	0.318397	-0.0321496	1	-0.0300949	0.990364	-0.135265	0.964852	1.0782	0.460043	1.88969	0.0793811	0.84924	0.907155	0.380159	0.9509	0.568028	0.0796528	1.27765	0.079353	0.111503	0.0747699	0.104865	-0.00373212	0.131533	0.164945	0.976438	-0.913255	1.04261	0.193374	0.306968	-0.0731905
ENSMUSG00000026765	Lypd6b	NA	NA	NA	1.90261	0.605019	0.839246	0.519729	0.695969	-0.134359	1	1.8424	0.0378076	0.597832	0.684152	0.776356	0.502956	0.059713	0.967179	1.19822	0.629082	1.05584	0.435383	2.46231	1.85729	2.11698	1.46289	1.59725	2.69251	0.850119	2.06499	1.46715	1.7028	0.986159	0.926447	2.40552	1.20729	2.39553	1.33969
ENSMUSG00000026766	Mmadhc	NA	NA	NA	4.29849	0.135279	0.926601	-0.163417	0.730195	-0.0253228	1	0.348359	0.351095	0.0371563	0.964524	0.0350415	0.952758	0.181743	0.603868	0.0312993	0.994061	0.0138672	0.995562	4.27047	4.13519	3.98042	4.11851	4.14384	4.43481	4.08645	4.34401	4.30685	4.34591	4.49261	4.31087	4.44627	4.41497	4.28337	4.26951
ENSMUSG00000026767	Fam188a	NA	NA	NA	4.64994	0.278551	0.735432	-0.159943	0.748999	0.0230515	1	0.24426	0.614877	-0.108614	0.864998	-0.02146	0.971956	0.150873	0.694726	0.152084	0.965324	0.24466	0.73779	4.97856	4.70001	4.29668	4.47968	4.45663	4.9079	4.66364	4.78511	4.89373	4.4722	4.64453	4.49366	4.57281	4.42072	4.72203	4.47737
ENSMUSG00000026771	Spopl	NA	NA	NA	5.82664	0.146674	0.912064	-0.206011	0.641683	-0.0106317	1	-0.192791	0.721122	-0.000858171	0.999883	0.241304	0.544857	0.12361	0.757772	0.164524	0.959853	-0.133682	0.920343	6.01019	5.86351	5.67156	5.86694	5.87757	5.91664	6.10943	5.99476	5.99562	5.60671	5.48901	5.3654	5.71189	5.54737	5.86287	5.99655
ENSMUSG00000026773	Pfkfb3	NA	NA	NA	5.38509	-0.132911	0.889407	0.0990702	0.806442	0.0483128	1	-0.0634927	0.916759	-0.22219	0.517742	-0.451841	0.0566286	-0.422022	0.0683284	-0.157804	0.941283	-0.146495	0.84792	5.48008	5.613	5.44828	5.39753	5.34921	5.15564	5.21914	5.26629	5.48848	5.17629	5.20611	5.62813	5.27264	5.43044	5.30731	5.4538
ENSMUSG00000026775	Yme1l1	NA	NA	NA	6.72277	-0.0116448	0.994176	0.0412484	0.911929	-0.0495183	1	0.0376784	0.939395	0.014468	0.979511	-0.0741699	0.804924	-0.0420618	0.874487	0.0801288	0.975626	0.0937206	0.900628	6.76591	6.77756	6.63592	6.54516	6.59467	6.81907	6.7814	6.68298	6.66851	6.66099	6.69309	6.73516	6.83754	6.75741	6.80705	6.71333
ENSMUSG00000026779	Mastl	NA	NA	NA	3.54396	-0.430636	0.844624	-0.0566522	0.966929	-0.0983491	1	-0.0941436	0.95623	-0.377578	0.738744	0.259398	0.79505	1.24557	0.044822	0.414891	0.944413	-0.331094	0.894621	3.33535	3.76599	3.36882	3.32712	3.42547	3.4366	3.53075	3.28508	3.66266	3.42277	4.40893	3.16337	3.33716	2.92227	3.40105	3.73215
ENSMUSG00000026781	Acbd5	NA	NA	NA	6.71814	0.0206083	0.994154	0.0971269	0.850585	0.0944136	1	0.00647675	0.99277	-0.0362333	0.963681	-0.0422871	0.935396	-0.156981	0.65517	0.180867	0.945423	-0.00130239	0.999657	6.78037	6.75976	6.69772	6.69501	6.60059	6.73674	6.73026	6.79733	6.83357	6.64357	6.52887	6.68586	6.75216	6.57129	6.79048	6.79178
ENSMUSG00000026782	Abi2	NA	NA	NA	3.48292	0.481269	0.71166	0.509579	0.398323	-0.0764278	1	-0.151101	0.896606	0.269407	0.762626	0.0672092	0.944924	1.01216	0.0304767	0.0720167	0.992092	0.102176	0.981803	3.5998	3.11853	3.75556	3.16955	3.24598	3.43723	3.58833	3.5902	3.32079	3.32415	4.2691	3.25694	3.18909	3.11707	3.41023	3.30806
ENSMUSG00000026784	Pdss1	NA	NA	NA	2.9846	0.295281	0.901208	-0.166601	0.873481	0.218641	1	0.263665	0.818879	-0.270298	0.803647	0.201565	0.828589	1.00462	0.0701173	0.717811	0.694577	-0.0346298	0.994522	3.25258	2.9573	2.72188	3.10712	2.88848	3.19146	2.9278	2.67861	2.94891	2.53703	3.34008	2.33546	3.09382	2.37601	3.11239	3.14702
ENSMUSG00000026785	Pkn3	1	NA	NA	2.42562	1.36497	0.0408629	1.24687	0.00880704	0.530074	1	0.137932	0.916759	0.839449	0.161871	0.098016	0.913702	0.0879819	0.90419	0.233035	0.972471	0.480763	0.659561	2.6725	1.30752	2.77686	2.06006	1.52999	2.41969	2.28176	2.60868	1.76923	2.66935	2.65931	2.57133	2.64198	2.40895	2.51673	2.03596
ENSMUSG00000026786	Apbb1ip	NA	NA	NA	8.73255	0.0185284	0.991174	-0.0257592	0.946221	-0.0253499	1	0.0909707	0.801575	0.154376	0.549608	0.18057	0.384491	0.0494675	0.837441	0.124952	0.935325	0.109359	0.843236	8.88134	8.86281	8.78338	8.78379	8.80914	8.90949	8.81852	8.8815	8.72712	8.60736	8.47626	8.4268	8.57095	8.446	8.85081	8.74145
ENSMUSG00000026788	Zbtb43	NA	NA	NA	4.4951	0.154714	0.888371	-0.075569	0.878291	-0.0982947	1	0.0865307	0.891406	-0.145128	0.768314	0.238801	0.478886	0.157211	0.624718	0.0414263	0.991726	0.133436	0.900628	4.58595	4.43123	4.51839	4.49567	4.59396	4.45413	4.3676	4.25789	4.40302	4.63969	4.5581	4.40089	4.45692	4.4155	4.59854	4.4651
ENSMUSG00000026790	Odf2	NA	NA	NA	6.54015	-0.275029	0.375738	-0.200342	0.365629	-0.0269817	1	-0.138687	0.652899	0.0738307	0.845295	-0.0275063	0.935785	-0.156214	0.448285	-0.0649031	0.975626	-0.208905	0.480906	6.45031	6.72533	6.40765	6.58101	6.608	6.35626	6.49495	6.54122	6.46738	6.63774	6.50903	6.66524	6.55213	6.61704	6.34656	6.55546
ENSMUSG00000026791	Slc2a8	NA	NA	1	3.0514	-0.27384	0.901208	-0.186673	0.824175	-0.0937795	1	-0.00398432	0.99796	-0.0181155	0.989695	-0.304663	0.661623	-0.032375	0.965832	-0.674902	0.631669	-0.0471487	0.990403	2.40346	2.6773	2.94869	3.04159	3.13537	2.83516	2.83914	3.17321	3.19133	3.03981	3.3121	3.34447	2.68974	3.36465	2.72806	2.77521
ENSMUSG00000026792	Lrsam1	NA	NA	NA	5.01507	0.00152383	1	0.299012	0.397824	-0.102535	1	0.0856777	0.904514	0.242814	0.582935	-0.134848	0.760492	-0.31569	0.31479	-0.0477368	0.9904	0.337144	0.45968	4.97588	4.97436	5.29419	4.89264	4.99517	4.9519	4.86622	5.15736	4.91455	4.92724	4.74639	5.06209	5.07126	5.11899	5.1726	4.83545
ENSMUSG00000026796	Fam129b	NA	NA	NA	7.60187	-0.192139	0.717707	-0.120599	0.702088	-0.059046	1	-0.141145	0.690159	-0.150228	0.648667	0.101342	0.734861	0.14719	0.535412	-0.400062	0.235395	-0.184183	0.65723	7.31807	7.51021	7.5502	7.61175	7.67079	7.43088	7.57202	7.51662	7.66685	7.85757	7.90342	7.75623	7.42521	7.82527	7.31396	7.49814
ENSMUSG00000026797	Stxbp1	NA	NA	NA	2.88969	-0.0505521	0.99286	0.700453	0.31714	-0.247307	1	0.0622264	0.969486	0.839804	0.247181	0.308536	0.727601	0.376111	0.597086	0.203435	0.975626	0.173467	0.969147	2.56244	2.613	3.3201	2.37234	2.61964	3.00365	2.94142	3.0843	2.2445	3.14975	3.21733	2.84122	3.15037	2.94694	2.5217	2.34823
ENSMUSG00000026798	Coq4	NA	NA	NA	1.90629	-0.570398	0.769674	0.666457	0.424802	0.193735	1	0.328816	0.801938	0.569978	0.561792	0.174502	0.869502	-0.191184	0.82313	-0.262136	0.975626	-0.0435779	0.994522	1.57416	2.14455	1.82974	1.35701	1.16328	1.96149	1.63268	1.95258	1.3826	2.32553	1.95984	2.15102	1.67795	1.94009	1.73991	1.78348
ENSMUSG00000026799	Med27	NA	NA	NA	3.30053	0.177557	0.936833	-0.515729	0.283252	-0.2717	1	0.0838983	0.938033	0.0653994	0.953275	-0.348963	0.526822	-0.0150668	0.981694	0.0708963	0.989735	-0.473854	0.473066	3.23116	3.0536	2.9066	3.15063	3.42233	3.32722	3.24332	3.19513	3.12973	2.99281	3.32671	3.34177	3.53615	3.46526	3.08565	3.5595
ENSMUSG00000026803	Ttf1	NA	NA	NA	5.22477	0.0346495	0.984059	-0.0211398	0.966551	-0.0832032	1	-0.0947119	0.85423	0.101743	0.824738	-0.173138	0.589825	-0.36475	0.124584	0.157057	0.940713	-0.132798	0.877676	5.29294	5.25829	5.21823	5.15617	5.23937	5.23892	5.33364	5.34279	5.24104	5.08454	4.89293	5.25768	5.41198	5.25493	4.99459	5.12739
ENSMUSG00000026806	Ddx31	NA	NA	NA	4.88083	-0.0223622	0.993989	-0.642213	0.0108381	-0.110957	1	-0.1887	0.694792	-0.0831827	0.895476	-0.122105	0.784737	-0.0938116	0.801233	-0.0765098	0.980663	-0.191822	0.818548	4.85174	4.8741	4.49771	5.02897	5.13992	4.75639	4.94509	4.8485	4.93168	4.73628	4.76457	4.85838	4.88967	4.96618	4.73336	4.92519
ENSMUSG00000026807	Ak8	NA	NA	NA	4.80651	-0.00465699	0.999168	-0.044647	0.950412	-0.056109	1	-0.335405	0.454457	-0.204015	0.717609	-0.335039	0.395244	-0.589786	0.0664319	-0.154918	0.968063	-0.144124	0.921853	4.73371	4.73836	4.83643	4.82497	4.88107	4.66976	5.00517	4.72128	4.92529	4.67683	4.42208	5.01187	4.73062	4.88554	4.6763	4.82042
ENSMUSG00000026809	1700026L06Rik	NA	NA	NA	2.45803	0.0556897	0.99193	0.948146	0.119354	-0.27872	1	0.649224	0.401889	0.76553	0.286521	0.479621	0.540611	-0.106582	0.903856	0.318224	0.964723	0.598464	0.583288	1.989	1.93331	3.04272	1.81585	2.09457	2.97013	2.3209	3.04218	2.27665	2.67389	2.08769	2.19427	2.12295	1.80472	2.77212	2.17366
ENSMUSG00000026810	Dpm2	NA	NA	NA	4.1168	-0.177783	0.942826	0.0760842	0.937471	-0.111004	1	-0.190427	0.848672	0.170785	0.857329	0.0465053	0.957988	-0.00131898	0.99909	-0.161964	0.975626	-0.107953	0.976684	3.72067	3.89845	4.04434	3.85726	3.96826	4.1712	4.36162	4.3459	4.17511	4.38339	4.33557	4.33688	3.4371	3.59907	4.14165	4.2496
ENSMUSG00000026811	St6galnac6	NA	NA	NA	3.17908	-0.153777	0.956906	0.176543	0.819011	-0.106478	1	-0.160568	0.878053	-0.0952046	0.93785	0.392616	0.484225	-0.0139991	0.984832	-0.247051	0.959474	0.144272	0.959661	2.59876	2.75254	3.29594	3.01292	3.1194	2.81925	2.97982	3.01515	3.11035	3.67392	3.26731	3.28131	3.23629	3.48334	3.16907	3.0248
ENSMUSG00000026812	Tsc1	NA	NA	NA	5.72091	0.15686	0.864141	0.102596	0.810422	-0.0945056	1	0.246404	0.481761	0.291942	0.358421	0.303088	0.279195	0.0840151	0.799736	-0.0671201	0.981664	0.240382	0.610917	5.73559	5.57873	5.81183	5.61472	5.70923	5.8884	5.64199	5.92165	5.62971	5.88388	5.66481	5.58079	5.67715	5.74427	5.768	5.52762
ENSMUSG00000026814	Eng	NA	NA	NA	0.816434	0.483352	0.956487	-0.312899	0.914136	0.0714547	1	-0.412134	0.914448	0.379879	0.917237	0.504672	0.829336	2.89311	0.0457402	0.592954	0.975626	-0.321547	0.979923	0.175375	-0.307977	-0.220798	0.163556	0.0921014	-0.618284	-0.20615	-0.00202656	-0.381905	0.820724	3.20916	0.316052	0.658433	0.0654791	-0.351861	-0.0303134
ENSMUSG00000026816	Gtf3c5	NA	NA	NA	4.06564	0.198846	0.869379	-0.346492	0.346694	0.00715185	1	0.0365068	0.966086	0.305651	0.503783	0.246293	0.54932	0.319558	0.338331	-0.37386	0.747804	-0.175845	0.882981	4.16216	3.96332	3.92963	4.28328	4.27612	3.97004	3.93354	3.99667	3.69102	4.21884	4.29211	3.97255	3.8577	4.23156	3.77785	3.95369
ENSMUSG00000026819	Slc25a25	NA	NA	NA	4.7023	0.179941	0.887032	-0.0268377	0.967885	0.100779	1	0.0678745	0.933112	0.00456522	0.996252	0.384102	0.277487	-0.0755626	0.862486	-0.109008	0.975626	0.127155	0.941115	4.71294	4.533	4.57668	4.7043	4.60352	4.70516	4.63729	4.77804	4.77347	5.03164	4.57198	4.64754	4.80629	4.9153	4.51301	4.38586
ENSMUSG00000026820	Ptges2	NA	NA	NA	3.1845	-0.107851	0.970019	-0.191325	0.757116	-0.0334596	1	-0.195911	0.803882	-0.333005	0.581644	-0.201442	0.727601	-0.352291	0.404407	-0.0449183	0.994061	0.179041	0.915396	2.61077	2.71862	3.16927	3.32713	3.36059	3.01885	3.21476	2.89409	3.22709	3.1857	3.03485	3.38714	3.11918	3.1641	3.32911	3.15007
ENSMUSG00000026821	Ralgds	NA	NA	NA	6.69898	-0.206645	0.860751	-0.205198	0.680971	-0.212017	1	-0.27923	0.593979	0.222388	0.687113	0.630696	0.0443171	-0.078277	0.864584	-0.704859	0.153091	-0.431475	0.354765	6.38912	6.59576	6.54179	6.53497	6.74699	6.41989	6.69912	6.80193	6.57954	7.47381	6.76483	6.84311	6.37267	7.07753	6.17254	6.60402
ENSMUSG00000026822	Lcn2	NA	NA	NA	0.426763	1.0558	0.884745	0.574258	0.840545	-0.429317	1	-0.56068	0.917924	0.44126	0.931275	1.40969	0.540712	5.49357	0.000964829	0.665968	0.975626	-0.335215	0.987964	-0.675797	-1.7316	0.149317	-0.854257	-0.424941	-3.43837	-2.87769	-1.96145	-2.40271	-0.613888	3.47	-2.02357	-0.19605	-0.862018	-2.96798	-2.63277
ENSMUSG00000026826	Nr4a2	NA	NA	NA	0.522927	0.916261	0.794833	-0.166325	0.946493	-0.592173	1	0.493008	0.855648	0.678529	0.747966	1.14514	0.44988	0.569215	0.710522	0.581775	0.965324	-0.357344	0.97068	1.47419	0.557924	0.547992	0.122143	0.714316	0.141018	-0.35199	0.438461	-0.240068	0.728685	0.152758	-0.416457	0.654545	0.0727695	-0.777288	-0.419943
ENSMUSG00000026827	Gpd2	NA	NA	NA	6.25445	-0.212369	0.71166	0.0388224	0.93461	0.0369213	1	-0.0341643	0.953581	-0.0698579	0.886736	0.174501	0.550173	-0.062583	0.83873	0.100206	0.972471	-0.0473159	0.979803	6.18889	6.40126	6.23254	6.23064	6.19371	6.40917	6.44334	6.30058	6.37044	6.21334	5.97625	6.03883	6.15311	6.0529	6.33602	6.38333
ENSMUSG00000026829	Gbgt1	NA	NA	NA	5.13219	-0.250954	0.837889	-0.209006	0.703795	-0.0445374	1	-0.197906	0.77953	-0.213021	0.735398	-0.302834	0.507867	-0.555434	0.128255	-0.206985	0.959362	-0.034699	0.990403	5.04253	5.29349	5.13373	5.2982	5.34273	4.97078	5.16868	5.05466	5.26768	4.92554	4.67294	5.22837	5.09628	5.30326	4.95698	4.99168
ENSMUSG00000026832	Cytip	NA	NA	NA	7.84413	-0.568233	0.431145	-0.999387	0.00693308	0.0898812	1	-0.534666	0.299902	-0.617182	0.197839	-0.881269	0.0221491	-0.308271	0.519947	-0.408763	0.832465	-0.702138	0.140862	7.53529	8.10352	6.99227	8.08153	7.99165	7.20316	7.73782	7.25609	7.87327	7.45189	8.02489	8.33316	8.20573	8.6145	7.11293	7.81507
ENSMUSG00000026833	Olfm1	NA	NA	NA	5.71247	-0.40346	0.391261	-0.759556	0.00137128	-0.0486888	1	-0.924955	8.3e-05	-0.978811	3.76e-05	-0.443705	0.130543	0.00959556	0.982657	-0.408238	0.568705	-0.677603	0.0115215	5.54102	5.94448	5.29447	6.00534	6.05403	5.08599	6.01094	5.04145	6.02026	5.42362	5.87692	5.86733	5.61327	6.0215	5.02712	5.70472
ENSMUSG00000026834	Acvr1c	NA	NA	NA	0.749131	0.234799	0.97589	-2.63972	0.00368879	-1.38675	1	0.0901297	0.974133	0.473946	0.823002	-1.23274	0.307328	-0.699873	0.544236	-0.0115791	0.999969	-0.503915	0.9055	0.197138	-0.0376607	-0.668725	0.584242	1.97099	0.277307	0.187177	0.226034	-0.247912	-0.171249	0.361619	1.06149	0.640641	0.65222	0.108612	0.612527
ENSMUSG00000026836	Acvr1	NA	NA	NA	4.44261	-0.371217	0.432548	0.179123	0.617724	0.12431	1	-0.266046	0.434939	-0.213384	0.585861	-0.116675	0.767524	-0.102595	0.75373	-0.17012	0.941283	0.0291625	0.990105	4.30401	4.67522	4.52195	4.46714	4.34283	4.26026	4.52631	4.26532	4.4787	4.40783	4.42191	4.52451	4.40175	4.57187	4.25878	4.22961
ENSMUSG00000026839	Upp2	NA	NA	NA	1.79794	-0.809826	0.581332	-0.196946	0.876371	0.306358	1	-0.166159	0.924468	0.0217079	0.990341	0.0231258	0.986657	0.508024	0.493368	-0.242799	0.975626	0.0252323	0.996551	1.35225	2.16207	1.50942	2.01272	1.70637	1.26841	1.43457	1.71465	1.69295	1.66447	2.14937	1.64134	1.59401	1.83681	1.47151	1.44628
ENSMUSG00000026842	Abl1	NA	NA	NA	5.89363	-0.0496009	0.977312	-0.110875	0.788333	-0.119756	1	-0.264516	0.42901	0.106328	0.827562	-0.20209	0.52005	-0.147295	0.6178	-0.230858	0.863375	0.0014824	0.999657	5.84439	5.89399	5.89142	5.88254	6.0023	5.61355	5.87806	5.91717	5.81084	5.84104	5.89584	6.04313	5.93891	6.16977	5.74639	5.74491
ENSMUSG00000026843	Fubp3	NA	NA	NA	5.06389	-0.09679	0.955015	0.0778858	0.88296	-0.0214767	1	0.0700711	0.922888	0.162926	0.748614	0.194178	0.624578	0.348699	0.243006	-0.0822817	0.979809	-0.126708	0.918938	4.85808	4.95487	5.15915	5.05979	5.08127	5.21607	5.146	5.10219	4.93927	5.03412	5.18865	4.83995	4.99842	5.0807	4.99232	5.11902
ENSMUSG00000026848	Tor1b	NA	NA	NA	5.46845	0.0212114	0.991921	-0.221557	0.412362	0.0237114	1	0.166089	0.641241	-0.156036	0.666063	-0.0816334	0.815293	-0.0833808	0.768347	0.0625528	0.979809	-0.198511	0.64785	5.35537	5.33416	5.25133	5.4966	5.47289	5.49129	5.3252	5.31024	5.46628	5.46128	5.45954	5.54292	5.6752	5.61265	5.42264	5.62116
ENSMUSG00000026849	Tor1a	NA	NA	NA	5.18313	0.0721113	0.956906	0.3784	0.0844013	0.102331	1	0.064839	0.904514	0.136169	0.732459	0.332294	0.162364	-0.0584684	0.849331	-0.182155	0.919094	0.359012	0.182002	5.14789	5.07578	5.42538	5.14931	5.04698	5.19621	5.13137	5.07806	4.94189	5.5079	5.11714	5.17561	5.04144	5.22359	5.38973	5.03072
ENSMUSG00000026851	BC005624	NA	NA	NA	5.39597	0.096009	0.944116	0.0549241	0.909448	-0.142563	1	-0.242297	0.490362	0.00249966	0.997758	-0.105571	0.787828	-0.174792	0.547795	-0.00734447	0.998553	0.0927849	0.947379	5.38086	5.28486	5.56202	5.36453	5.50709	5.19354	5.43584	5.37428	5.37178	5.3284	5.25918	5.43397	5.47311	5.48045	5.38776	5.29497
ENSMUSG00000026853	Crat	NA	NA	NA	6.23991	0.347377	0.403173	0.435334	0.0632421	0.0455709	1	0.401092	0.118096	0.256804	0.43302	0.385104	0.119554	-0.154212	0.593545	0.138834	0.959362	0.360406	0.232808	6.32702	5.97964	6.45811	6.06835	6.02278	6.48605	6.08496	6.33867	6.08187	6.541	6.00168	6.15589	6.30308	6.16424	6.46643	6.10602
ENSMUSG00000026854	Usp20	NA	NA	NA	3.29048	0.176045	0.938896	0.30061	0.619164	-0.016581	1	-0.123289	0.902424	0.655597	0.184506	0.219682	0.727298	0.229866	0.654401	-0.0188438	0.997069	0.364344	0.696087	3.23391	3.05786	3.31279	2.9956	3.01218	3.25841	3.3817	3.39212	2.73653	3.46935	3.47954	3.24967	3.49228	3.51112	3.31173	2.94739
ENSMUSG00000026856	Dolpp1	NA	NA	NA	4.14949	0.276514	0.797697	-0.155423	0.781108	0.00137124	1	0.152339	0.827941	0.041804	0.964921	0.451156	0.229067	0.096754	0.83349	-0.0439389	0.993972	0.324483	0.609924	4.21689	3.94038	4.0616	4.2184	4.21703	4.28012	4.12778	4.09798	4.05618	4.37949	4.02509	3.92834	4.04082	4.08476	4.31494	3.99045
ENSMUSG00000026857	Ntmt1	NA	NA	1	3.1536	0.16394	0.956141	0.295179	0.691721	-0.133441	1	-0.0400476	0.97624	-0.108474	0.935388	0.0171391	0.986234	0.105	0.877585	-0.297351	0.959362	-0.385784	0.762518	3.1643	3.00036	3.3722	2.94358	3.07702	2.89789	2.93794	2.77568	2.88415	3.40764	3.4955	3.39051	3.00217	3.29952	2.7164	3.10219
ENSMUSG00000026858	Fam73b	NA	NA	NA	3.36283	-0.496331	0.612951	-0.235181	0.723394	-0.335406	1	-0.651092	0.173434	-0.263163	0.726656	-0.244892	0.701248	-0.0977465	0.869891	-0.149884	0.975626	-0.175412	0.94172	3.04739	3.54372	3.37687	3.27664	3.61205	2.88909	3.54018	3.13483	3.39799	3.18199	3.32913	3.42688	3.49121	3.6411	2.88359	3.059
ENSMUSG00000026860	Sh3glb2	NA	NA	NA	4.96977	-0.0131889	0.997129	0.180175	0.711581	0.129622	1	0.00361708	0.996824	0.0297784	0.972409	-0.264513	0.505633	-0.153856	0.693876	-0.24845	0.923238	0.0454663	0.988194	4.65157	4.66476	5.06773	5.01717	4.88755	4.88935	4.88574	4.98735	4.95757	4.90219	5.01285	5.1667	5.01687	5.26532	4.92152	4.87606
ENSMUSG00000026864	Hspa5	NA	NA	NA	9.61494	0.237182	0.81222	-0.130917	0.813021	-0.13415	1	0.0612417	0.943157	0.361556	0.395102	0.391502	0.268327	0.341825	0.32507	0.150116	0.968063	0.227313	0.797639	10.0278	9.79059	9.61275	9.60951	9.74366	9.42501	9.36377	9.48522	9.12366	9.76069	9.71102	9.36919	9.94341	9.7933	9.4897	9.26238
ENSMUSG00000026866	Kynu	NA	NA	NA	6.29571	0.260889	0.884745	0.389674	0.532237	-0.0563861	1	0.503933	0.431978	0.25584	0.761083	0.576592	0.26568	0.101227	0.879198	0.44817	0.846496	0.376465	0.724443	6.5401	6.27922	6.57952	6.13346	6.18985	6.6394	6.13547	6.47648	6.22064	6.24836	5.773	5.67177	6.44105	5.99288	6.65559	6.27913
ENSMUSG00000026867	Gapvd1	NA	NA	NA	7.75233	-0.0259397	0.980879	-0.0427887	0.883362	0.0793184	1	0.0504508	0.892493	0.0495903	0.884201	0.0536851	0.829891	0.0753437	0.70073	0.0531609	0.975626	0.0889938	0.868131	7.88648	7.91242	7.63737	7.75947	7.68015	7.80529	7.75484	7.81584	7.76625	7.59018	7.61184	7.53649	7.78758	7.73442	7.87905	7.79005
ENSMUSG00000026869	Psmd5	1	NA	NA	4.7879	0.252142	0.752734	-0.148915	0.734451	-0.150852	1	0.0958624	0.877509	0.290345	0.441534	0.33756	0.279195	0.193337	0.548718	-0.0463156	0.9904	0.170251	0.850985	4.76755	4.51541	4.64187	4.63993	4.79078	5.03975	4.94389	4.96429	4.67394	5.06524	4.92101	4.72768	4.58549	4.6318	4.76704	4.59679
ENSMUSG00000026872	Zeb2	NA	NA	NA	9.65016	0.042318	0.965276	0.020739	0.955947	-0.0426753	1	0.0781631	0.822042	0.155351	0.509071	0.243562	0.154528	0.129053	0.490875	0.0795251	0.965324	0.0576101	0.9509	9.77675	9.73443	9.73053	9.66711	9.70979	9.71307	9.6349	9.72417	9.56882	9.71064	9.59613	9.46708	9.48731	9.40778	9.7321	9.67449
ENSMUSG00000026873	Phf19	NA	NA	NA	1.59329	-0.0664682	0.994154	-0.215388	0.902432	0.186531	1	0.0668579	0.97817	-0.949425	0.460252	-0.264086	0.863907	1.19823	0.19067	0.0024361	1	-0.665234	0.797944	1.4016	1.46807	1.23382	1.63573	1.4492	0.818618	0.75176	0.961074	1.9105	1.26886	2.73117	1.53295	1.40282	1.40038	0.826169	1.4914
ENSMUSG00000026878	Rab14	NA	NA	NA	7.99193	-0.0835518	0.933754	0.160778	0.560587	0.0204095	1	-0.132005	0.715032	0.103241	0.784383	-0.0517648	0.876576	0.106635	0.672969	0.0611322	0.979629	0.160956	0.735855	7.95089	8.03444	8.09708	7.95672	7.93631	7.9732	8.10521	8.09568	7.99244	7.92043	8.07883	7.9722	7.82924	7.76811	8.12756	7.96661
ENSMUSG00000026879	Gsn	NA	NA	NA	7.15443	0.42795	0.626446	0.527001	0.241507	-0.035956	1	0.772024	0.0558769	0.503543	0.308873	0.161777	0.792124	0.711497	0.0703422	0.166673	0.975626	0.608035	0.214265	7.15079	6.72284	7.40287	6.83991	6.87587	7.35924	6.58721	7.21157	6.70802	7.30617	7.85589	7.14439	7.27853	7.11185	7.4483	6.84026
ENSMUSG00000026880	Stom	NA	NA	NA	7.25786	0.1374	0.857853	0.0929617	0.801574	0.00855924	1	0.133839	0.73656	0.147836	0.684152	0.173426	0.532116	-0.134102	0.608371	0.0140646	0.99624	0.125272	0.86617	7.39445	7.25705	7.24024	7.15584	7.14728	7.29563	7.16179	7.325	7.17716	7.44151	7.13398	7.26808	7.4028	7.38873	7.17874	7.05347
ENSMUSG00000026887	Mrrf	NA	NA	NA	3.72808	-0.0406815	0.989795	-0.0154359	0.983275	-0.278063	1	-0.0255505	0.977214	0.552746	0.154783	0.518107	0.188142	0.476393	0.196636	0.22924	0.948641	0.248678	0.791835	3.72793	3.76861	3.89114	3.62851	3.90657	3.8112	3.83675	3.99312	3.44037	3.70349	3.66177	3.18538	3.39747	3.16823	4.02562	3.77694
ENSMUSG00000026889	Rbm18	NA	NA	NA	4.21565	0.0578846	0.981996	-0.0124347	0.987044	0.106714	1	0.101569	0.909849	-0.429001	0.364239	-0.0341761	0.961858	0.251241	0.554055	0.254231	0.935656	0.198362	0.882083	4.33215	4.27426	4.20407	4.32322	4.21651	4.30521	4.20364	3.83553	4.26453	3.96414	4.24956	3.99832	4.20143	3.9472	4.44049	4.24213
ENSMUSG00000026893	Gca	NA	NA	NA	4.48916	0.357259	0.657972	0.199125	0.706632	-0.13434	1	0.663373	0.0522774	0.391824	0.388285	0.620137	0.0699474	0.0776939	0.874487	0.438652	0.687915	0.624129	0.100897	4.8911	4.53384	4.55781	4.22434	4.35868	4.81911	4.15573	4.62444	4.23262	4.80483	4.26239	4.1847	4.6116	4.17294	4.75016	4.12603
ENSMUSG00000026895	Ndufa8	NA	NA	NA	5.07754	0.252737	0.799368	0.234279	0.585576	-0.195895	1	0.33953	0.408694	0.281041	0.531751	-0.0928866	0.853134	-0.0200266	0.967028	-0.0747339	0.985196	0.19756	0.839926	4.89875	4.64602	5.16701	4.73684	4.93273	5.27689	4.93736	5.20485	4.92381	5.15349	5.22635	5.24638	5.1457	5.22043	5.1657	4.96814
ENSMUSG00000026896	Ifih1	NA	NA	NA	5.89456	0.118789	0.928999	-0.0883047	0.862393	0.0281672	1	0.085475	0.897382	-0.136199	0.7957	0.0464652	0.926886	-0.273564	0.370998	0.0844568	0.979629	-0.0419852	0.987964	6.08242	5.96363	5.78388	5.90035	5.87219	6.01166	5.92618	5.90665	6.04285	5.81	5.48997	5.76353	5.80821	5.72375	5.98941	6.0314
ENSMUSG00000026914	Psmd14	NA	NA	NA	6.24721	0.353907	0.399202	0.159691	0.662007	-0.0168381	1	0.34575	0.220359	0.390005	0.150926	0.570563	0.0121749	0.355089	0.165087	0.211979	0.900068	0.394136	0.175783	6.36006	6.00615	6.21682	6.04029	6.05713	6.74779	6.40204	6.63401	6.24401	6.29917	6.08369	5.7286	6.0976	5.88562	6.54365	6.14951
ENSMUSG00000026915	Strbp	NA	NA	NA	3.02352	0.608048	0.565323	-0.271029	0.742657	0.0867934	1	-0.15786	0.89634	-0.00780997	0.996198	-0.47752	0.463585	-0.275437	0.660744	0.502269	0.832678	-0.314317	0.849108	3.40581	2.79776	2.63683	2.99465	2.90786	2.78016	2.93802	3.00474	3.01255	2.62279	2.82487	3.10031	3.49349	2.99123	2.82016	3.13448
ENSMUSG00000026917	Wdr5	NA	NA	NA	5.05425	0.177567	0.841981	0.121467	0.771398	0.159941	1	-0.119483	0.817354	0.230342	0.523653	-0.0675443	0.87187	0.00516176	0.989626	0.144832	0.959362	0.129611	0.896593	5.03754	4.85997	4.93769	4.97616	4.81622	5.04113	5.16061	5.23799	5.00765	5.10034	5.17304	5.16788	5.08762	4.94279	5.10589	4.97628
ENSMUSG00000026918	Brd3	NA	NA	1	5.85795	-0.0839629	0.956141	0.0590045	0.908029	0.171613	1	-0.0389065	0.954961	0.196969	0.634732	-0.164901	0.6484	-0.0136856	0.974005	-0.376509	0.583462	-0.0145042	0.994828	5.78991	5.87387	5.77565	5.88826	5.71664	5.69701	5.73592	5.90686	5.7099	5.98076	6.13197	6.14566	5.60749	5.984	5.77555	5.79006
ENSMUSG00000026922	Agpat2	NA	NA	NA	3.02342	-0.152096	0.964075	-0.420655	0.576371	-0.329105	1	0.132561	0.923086	-0.433168	0.605188	-0.387714	0.600584	0.437844	0.459333	-0.320278	0.959362	-0.249089	0.91722	2.87509	3.02719	2.6136	2.70515	3.03426	3.10771	2.97515	2.88705	3.32021	2.80345	3.62901	3.19117	2.47263	2.79291	2.66842	2.91751
ENSMUSG00000026923	Notch1	NA	NA	NA	6.75229	-0.00035277	1	-0.0679108	0.897495	0.0460732	1	-0.136184	0.81167	0.0388092	0.958466	-0.481704	0.0761405	-0.248613	0.405456	-0.0336038	0.994014	0.0237831	0.991739	6.81124	6.81159	6.74664	6.86063	6.81455	6.49514	6.63132	6.59617	6.55736	6.45031	6.6834	6.93201	7.12749	7.1611	6.53192	6.50814
ENSMUSG00000026924	Sec16a	NA	NA	NA	7.21485	0.0347674	0.979971	0.0956034	0.743579	-0.047469	1	0.130393	0.678556	0.0442894	0.922678	0.156854	0.494885	-0.0952658	0.677854	0.00359507	0.99956	0.0110103	0.994522	7.32177	7.287	7.33321	7.19014	7.23761	7.18996	7.05957	7.24316	7.19887	7.30444	7.05232	7.14759	7.2215	7.2179	7.18952	7.1785
ENSMUSG00000026925	Inpp5e	NA	NA	NA	4.48923	0.160682	0.907997	-0.0642335	0.917441	-0.0784006	1	-0.318291	0.47559	-0.0459151	0.958387	0.0423264	0.945558	0.0344828	0.944428	-0.0987648	0.979629	-0.00468956	0.998585	4.75951	4.59882	4.65368	4.63951	4.71791	4.23837	4.55666	4.40375	4.44966	4.30226	4.29441	4.25993	4.26833	4.36709	4.44704	4.45173
ENSMUSG00000026926	Pmpca	NA	NA	NA	5.62873	-0.0939128	0.939377	-0.177399	0.588583	0.0590309	1	0.0280753	0.965816	0.0594059	0.917237	0.173805	0.585817	0.291627	0.236919	-0.0408512	0.989735	0.0543312	0.978266	5.55747	5.65138	5.43447	5.6709	5.61187	5.63649	5.60842	5.73527	5.67586	5.68899	5.80681	5.51518	5.54213	5.58298	5.6215	5.56717
ENSMUSG00000026927	Sdccag3	NA	NA	NA	6.04087	-0.0106053	0.996437	-0.251304	0.388392	0.02074	1	0.0756607	0.893716	-0.0759489	0.884402	0.114965	0.752774	0.0393707	0.911097	-0.126059	0.963625	-0.0663067	0.969147	6.28138	6.29199	5.94242	6.21446	6.19372	6.08298	6.00732	6.10884	6.18479	5.8472	5.7716	5.73223	5.62071	5.74677	6.12474	6.19104
ENSMUSG00000026928	Card9	NA	NA	NA	6.65218	-0.0249531	0.991921	-0.125299	0.799704	-0.0480348	1	-0.28209	0.497899	-0.431888	0.197679	-0.44036	0.147393	-0.509968	0.0740794	-0.304352	0.798194	-0.149618	0.89558	6.56689	6.59184	6.53147	6.60874	6.65677	6.38888	6.67097	6.38953	6.82142	6.50776	6.43815	6.94812	6.81645	7.1208	6.45982	6.60944
ENSMUSG00000026930	Gpsm1	NA	NA	NA	2.54848	0.455743	0.823221	0.480036	0.530075	0.0630673	1	0.180224	0.893664	0.487596	0.582295	0.285431	0.744118	0.0965016	0.908413	-0.0664175	0.994061	0.430793	0.784345	2.3999	1.94416	2.84179	2.42483	2.36176	2.69099	2.51076	2.65657	2.16898	2.69978	2.51085	2.41435	2.46782	2.53424	2.63084	2.20005
ENSMUSG00000026932	Nacc2	NA	NA	NA	3.61118	0.109303	0.97348	-0.0014222	0.998986	-0.128664	1	-0.0362955	0.97685	-0.41976	0.552383	-0.255043	0.717374	0.174839	0.775138	-0.0996657	0.986637	-0.185293	0.945089	3.57186	3.46256	3.58665	3.45941	3.58807	3.4247	3.461	3.31226	3.73202	3.53026	3.96014	3.7853	3.69673	3.79639	3.25993	3.44522
ENSMUSG00000026933	Camsap1	NA	NA	NA	4.6062	-0.0536571	0.975873	0.263615	0.360533	0.21177	1	0.151703	0.725891	0.290371	0.344211	-0.248924	0.424598	0.125367	0.676047	0.183712	0.928028	0.0123957	0.995211	4.6267	4.68036	4.78639	4.73455	4.52278	4.58232	4.43062	4.81606	4.52569	4.29804	4.67233	4.54696	4.68361	4.49989	4.46298	4.45059
ENSMUSG00000026939	Tmem141	NA	NA	NA	3.28523	-0.391504	0.814572	0.181068	0.842282	0.080011	1	0.0823979	0.951369	0.102763	0.940318	-0.24431	0.744636	0.0938347	0.894241	-0.55997	0.792433	0.172857	0.95482	2.95941	3.35091	3.1354	3.03435	2.95434	3.43989	3.35749	3.07116	2.9684	3.35269	3.69083	3.597	2.79083	3.3508	3.31504	3.14218
ENSMUSG00000026941	Mamdc4	NA	NA	NA	0.0213269	1.82264	0.557286	-0.424838	0.855258	-0.984643	1	0.433284	0.899423	-2.70252	0.0975408	0.15137	0.948648	-2.75847	0.0536467	0.116088	0.994665	1.04595	0.756247	-0.200489	-2.02313	-0.4523	-1.0121	-0.0274618	-1.0382	-1.47148	-2.42688	0.275635	0.558337	-2.35151	0.406967	0.274483	0.158395	-0.0368601	-1.08281
ENSMUSG00000026942	Traf2	NA	NA	NA	4.21275	0.287228	0.839264	0.450272	0.368094	0.201258	1	0.315955	0.641735	0.188075	0.817638	0.233205	0.694162	-3.5e-05	1	-0.0912634	0.985595	0.252402	0.850606	4.32505	4.03782	4.24401	3.995	3.79374	4.36218	4.04623	4.16173	3.97365	4.57821	4.34497	4.345	4.25188	4.34315	4.191	3.9386
ENSMUSG00000026944	Abca2	NA	NA	NA	7.17775	-0.151277	0.866077	-0.301993	0.29146	0.0507889	1	-0.40391	0.13229	-0.321289	0.289029	-0.664789	0.00199015	-0.485595	0.0420642	-0.282396	0.757607	-0.239832	0.601769	7.11558	7.26685	7.03838	7.39117	7.34038	6.88057	7.28448	6.94085	7.26214	6.81947	6.99866	7.48426	7.15594	7.43834	6.96022	7.20005
ENSMUSG00000026946	Nmi	NA	NA	NA	4.84295	0.2211	0.806227	0.107765	0.823476	-0.231843	1	0.340566	0.330575	0.202175	0.660844	0.255848	0.480666	0.181721	0.591656	0.394181	0.613476	0.304528	0.511405	4.97163	4.75053	5.0043	4.66469	4.89653	5.05331	4.71275	4.89547	4.69329	4.77865	4.70452	4.5228	5.01347	4.61929	5.09129	4.78676
ENSMUSG00000026950	Neb	NA	NA	NA	0.975123	2.14749	0.22732	-1.02447	0.540822	0.0148144	1	-0.898578	0.673196	-1.32721	0.460508	2.28917	0.0595891	0.271207	0.877742	0.987296	0.900068	0.365593	0.964661	2.1235	-0.0239839	-0.389162	0.650117	0.635303	-0.442343	0.456236	-0.521412	0.805794	2.13221	0.114251	-0.156956	2.45579	1.46849	0.525758	0.160165
ENSMUSG00000026955	Sapcd2	NA	NA	NA	0.806258	-0.506657	0.933485	-0.733657	0.659307	-0.496608	1	-1.11371	0.490707	-0.339283	0.895743	0.0576321	0.980061	2.25581	0.0376704	0.47683	0.975626	-2.18219	0.101806	-0.00978478	0.496872	0.0435083	0.280557	0.777165	-0.41787	0.695841	0.0261319	0.365415	-0.126087	2.07209	-0.183719	1.22365	0.74682	-0.926967	1.25523
ENSMUSG00000026956	Uap1l1	NA	NA	NA	6.02921	0.395383	0.506014	0.533544	0.0778277	-0.104352	1	0.500734	0.13229	0.206814	0.688247	0.0837655	0.867263	0.213889	0.550634	0.136267	0.972471	0.545735	0.106441	5.96419	5.5688	6.35614	5.71824	5.82259	6.194	5.69327	6.05851	5.8517	6.142	6.27212	6.05823	6.23494	6.09867	6.2937	5.74796
ENSMUSG00000026958	Dpp7	NA	NA	NA	6.04652	0.519571	0.157469	0.835313	0.000178626	-0.0869957	1	0.602084	0.0183002	0.778812	0.00123629	0.689914	0.00378432	-0.128188	0.710476	0.337774	0.698907	0.738708	0.00259482	6.13947	5.6199	6.6357	5.71339	5.80039	6.44479	5.84271	6.43763	5.65882	6.49497	5.67686	5.80505	6.1461	5.80832	6.26054	5.52183
ENSMUSG00000026960	Arl6ip6	NA	NA	NA	3.5399	-0.162354	0.944592	0.00274544	0.997484	0.148615	1	-0.245393	0.747936	0.296364	0.666475	-0.120758	0.862404	0.0764004	0.896798	-0.101057	0.985196	-0.37689	0.663854	3.26927	3.43163	3.48025	3.62612	3.4775	3.42836	3.67375	3.59105	3.29469	3.37682	3.57398	3.49757	3.66344	3.7645	3.20581	3.5827
ENSMUSG00000026965	Anapc2	NA	NA	NA	6.76733	-0.105126	0.879318	0.0784019	0.796938	-0.0313907	1	0.00223008	0.996797	-0.0646039	0.864998	-0.0882192	0.741277	-0.161742	0.41371	-0.184839	0.815336	0.00863514	0.995248	6.73595	6.84107	6.88718	6.77739	6.80878	6.58069	6.57846	6.65802	6.72262	6.82722	6.7537	6.91544	6.73845	6.92328	6.71726	6.70863
ENSMUSG00000026966	Ssna1	NA	NA	NA	4.80237	-0.142117	0.930749	-0.128495	0.81684	-0.223755	1	-0.124113	0.862444	-0.246735	0.631673	-0.15705	0.741076	-0.0634504	0.887441	-0.372493	0.764465	-0.0719219	0.978385	4.41339	4.5555	4.7359	4.64064	4.86439	4.70168	4.82579	4.645	4.89173	4.95712	5.05072	5.11417	4.50676	4.87926	4.76215	4.83408
ENSMUSG00000026970	Rbms1	NA	NA	NA	7.55861	-0.151987	0.818523	0.0780278	0.829933	0.052724	1	-0.0132963	0.980356	-0.064531	0.886395	0.016529	0.966368	0.269843	0.208612	-0.0362545	0.989695	-0.0770301	0.947379	7.45745	7.60943	7.53264	7.50734	7.45461	7.72488	7.73818	7.67307	7.7376	7.50586	7.75918	7.48934	7.2329	7.26916	7.51038	7.58741
ENSMUSG00000026972	Arrdc1	NA	NA	NA	4.80088	0.0129423	0.997129	-0.190567	0.684496	0.1977	1	0.0890568	0.905885	-0.234334	0.62597	0.00967015	0.987445	-0.25552	0.45756	-0.254656	0.909926	-0.0480441	0.987964	4.63036	4.61742	4.48694	4.87521	4.67751	4.82591	4.73685	4.86067	5.09501	4.91051	4.64532	4.90084	4.71144	4.96609	4.73428	4.78232
ENSMUSG00000026974	Zmynd19	NA	NA	NA	3.98333	0.0164809	0.997129	-0.281967	0.598604	-0.16254	1	-0.229455	0.749716	0.107005	0.907111	0.266231	0.618109	0.740122	0.0456399	-0.137421	0.975626	-0.229235	0.859185	3.92079	3.90431	4.02029	4.13971	4.30225	3.76061	3.99006	3.75406	3.64705	4.023	4.49689	3.75677	3.64629	3.78371	3.83052	4.05975
ENSMUSG00000026975	Dph7	NA	NA	NA	2.22263	-0.307568	0.875902	-0.382991	0.587732	-0.382004	1	-0.103332	0.939294	-0.529556	0.547017	-0.078608	0.938971	0.265199	0.679068	0.0379294	0.99624	-0.0512608	0.990403	2.52642	2.83399	2.1383	2.13928	2.52129	2.02399	2.12732	1.11653	1.64609	2.02794	2.37175	2.10655	1.9978	1.95987	2.03624	2.0875
ENSMUSG00000026977	March7	NA	NA	NA	6.5625	0.00543174	0.998118	-0.103718	0.812216	0.0217245	1	-0.00591773	0.992698	0.143534	0.749192	0.317401	0.262803	0.210253	0.463509	0.119259	0.968063	-0.0877042	0.951701	6.58958	6.58414	6.34004	6.46549	6.44376	6.78845	6.79437	6.78667	6.64313	6.4923	6.38516	6.1749	6.60847	6.48921	6.56132	6.64902
ENSMUSG00000026979	Psd4	NA	NA	NA	6.40106	-0.141788	0.827122	-0.203793	0.386802	0.00466782	1	-0.0507675	0.919073	-0.179714	0.522277	-0.346974	0.0765646	-0.138521	0.53722	-0.231989	0.73416	-0.324627	0.15596	6.37152	6.5133	6.27859	6.48705	6.48239	6.29553	6.3463	6.31482	6.49454	6.20413	6.41259	6.55111	6.38934	6.62132	6.07687	6.40149
ENSMUSG00000026980	Ly75	NA	NA	NA	9.28528	-0.134345	0.949352	0.0301079	0.969425	-0.00159562	1	-0.0255304	0.979227	0.0948998	0.918882	0.424602	0.325135	-0.16313	0.741044	0.043294	0.994061	-0.0039803	0.999657	9.27482	9.40917	9.35925	9.32754	9.32914	9.22674	9.25227	9.34911	9.25421	9.535	8.94727	9.1104	9.27702	9.23373	9.29241	9.29639
ENSMUSG00000026981	Il1rn	NA	NA	NA	7.53963	-0.433697	0.528485	-0.245728	0.632129	-0.119923	1	-0.621365	0.100819	-0.383668	0.425649	-0.0786938	0.895919	-0.204701	0.637869	-0.292757	0.911406	-0.51054	0.266839	7.31203	7.74573	7.5927	7.71851	7.83843	7.00796	7.62932	7.16175	7.54542	7.70276	7.57675	7.78146	7.05971	7.35246	7.34261	7.85315
ENSMUSG00000026986	Hnmt	NA	NA	NA	0.618654	0.421681	0.958527	-0.2252	0.938952	0.499588	1	-0.469237	0.882528	-1.29707	0.527663	2.19715	0.208175	4.45201	0.00129425	0.0581199	0.997069	0.175721	0.98924	0.409861	-0.01182	-0.178269	0.546519	0.0469312	-0.281683	0.187555	-0.763321	0.533751	0.148184	2.40305	-2.04897	-0.225218	-0.283338	0.410698	0.234977
ENSMUSG00000026987	Baz2b	NA	NA	NA	8.20014	0.0112536	0.996437	-0.212472	0.496505	0.00144512	1	0.103728	0.84394	-0.0547829	0.929068	-0.0205318	0.96478	-0.183398	0.504442	0.0920847	0.975626	-0.0563284	0.97672	8.30091	8.28965	8.06476	8.27868	8.27723	8.34689	8.24317	8.3216	8.37638	8.00381	7.84094	8.02434	8.03378	7.9417	8.31601	8.37234
ENSMUSG00000026988	Wdsub1	NA	NA	NA	3.89711	0.220827	0.876878	0.180333	0.756721	6.11e-05	1	0.19736	0.771236	0.249503	0.667642	0.331816	0.463802	-0.0999077	0.840952	0.0160715	0.997069	0.452721	0.384042	3.91534	3.69452	3.88036	3.70009	3.70003	4.19508	3.99772	4.18166	3.93215	3.9997	3.56797	3.66788	3.69721	3.68113	4.1992	3.74648
ENSMUSG00000026991	Pkp4	NA	NA	NA	5.11152	0.254101	0.748973	0.470099	0.0987683	0.0181905	1	0.336298	0.350422	0.120679	0.831248	0.265282	0.461477	0.310926	0.309225	0.400136	0.608997	0.438958	0.208471	5.25232	4.99822	5.40818	4.95627	4.93808	5.28905	4.95275	5.15077	5.03009	5.08257	5.12821	4.81729	5.31409	4.91395	5.33435	4.8954
ENSMUSG00000026994	Galnt3	NA	NA	NA	6.25905	0.12416	0.953527	-0.256087	0.620796	-0.025416	1	-0.143534	0.86042	-0.097737	0.907111	-0.139381	0.805967	-0.34086	0.391708	-0.0723463	0.986637	-0.141626	0.941526	6.36758	6.24342	6.04936	6.28003	6.30545	6.35494	6.49848	6.35482	6.45256	6.02704	5.82556	6.16642	6.14698	6.21933	6.23627	6.37789
ENSMUSG00000026999	Nup35	NA	NA	NA	2.59187	0.357546	0.839043	0.59124	0.290671	0.0676096	1	0.823886	0.0994308	-0.0779319	0.952971	0.498021	0.447563	0.388826	0.510644	0.131105	0.983414	0.43802	0.662035	2.75087	2.39332	2.9289	2.40527	2.33766	3.1563	2.33242	2.53797	2.6159	2.37676	2.26756	1.87874	2.42711	2.29601	2.86168	2.42366
ENSMUSG00000027001	Dusp19	NA	NA	NA	1.97543	-0.142417	0.97589	-0.669659	0.430387	-0.074207	1	0.437904	0.695999	0.210166	0.882108	0.144235	0.90703	0.511088	0.509537	-0.351845	0.963625	0.356612	0.896046	1.88816	2.03057	1.31967	1.91512	1.98933	2.24556	1.80765	2.29969	2.08953	1.58657	1.95342	1.44233	1.72682	2.07867	1.76611	1.4095
ENSMUSG00000027002	Nckap1	NA	NA	1	2.90475	-0.68662	0.449635	-0.303178	0.676559	0.111531	1	-0.133417	0.908227	-0.0331538	0.980567	0.278401	0.684172	0.356519	0.504167	0.0456151	0.994665	0.271202	0.873375	2.41774	3.10436	2.49057	2.90528	2.79375	2.8228	2.95621	2.99412	3.02727	3.1134	3.19152	2.835	2.52698	2.48137	2.9889	2.7177
ENSMUSG00000027006	Dnajc10	NA	NA	NA	5.9194	-0.10181	0.952823	0.0355	0.957589	0.0112329	1	0.071857	0.923252	-0.102944	0.866387	0.0176353	0.975892	0.438387	0.135124	-0.0751914	0.983347	-0.111815	0.943965	5.90978	6.01159	5.96017	5.9359	5.92467	5.85445	5.78259	5.82637	5.92932	5.83076	6.25151	5.81312	5.69047	5.76567	5.962	6.07382
ENSMUSG00000027007	Ssfa2	NA	NA	NA	7.44744	0.0383689	0.972981	0.260896	0.131698	0.0156406	1	0.218286	0.28411	0.240936	0.217831	0.177388	0.370101	0.0978926	0.629738	0.0307139	0.988518	0.312001	0.082846	7.48186	7.44349	7.58336	7.3381	7.32246	7.44871	7.23043	7.50888	7.26794	7.56557	7.48607	7.38818	7.65177	7.62106	7.49536	7.18336
ENSMUSG00000027009	Itga4	NA	NA	NA	7.93986	-0.125265	0.88934	-0.234583	0.404294	-0.16946	1	-0.144042	0.728813	-0.255735	0.399803	-0.36215	0.125423	0.143745	0.600607	0.0269898	0.994061	-0.048358	0.979803	7.99413	8.1194	7.9314	7.99652	8.16598	7.81866	7.9627	7.78191	8.03765	7.50696	8.01285	7.86911	7.89968	7.87269	7.93823	7.98659
ENSMUSG00000027010	Slc25a12	NA	NA	NA	5.71707	0.58108	0.00843911	0.704171	2.53e-05	0.149404	1	0.561358	0.00182831	0.392815	0.0703925	0.484787	0.0134787	0.18572	0.433503	0.559717	0.0310222	0.645159	0.000258163	6.01255	5.43147	6.12322	5.56845	5.41905	6.19882	5.63746	5.80198	5.40917	5.76567	5.46661	5.28089	5.7271	5.16738	6.24585	5.6007
ENSMUSG00000027011	Ube2e3	NA	NA	NA	4.79203	-0.334395	0.706656	0.237135	0.624264	0.0356269	1	-0.204043	0.754824	-0.0755553	0.933745	-0.333649	0.431634	0.194622	0.638321	-0.0218477	0.996246	-0.143819	0.929758	4.50503	4.83943	5.18284	4.98133	4.94571	4.48148	4.68553	4.64364	4.71919	4.55962	5.08789	4.89327	4.39569	4.41754	4.81326	4.95708
ENSMUSG00000027012	Dync1i2	NA	NA	NA	7.54346	-0.021139	0.991921	-0.0998379	0.810649	-0.0847082	1	0.065486	0.916337	-0.00771827	0.990341	0.0225137	0.960775	0.246548	0.345988	0.109995	0.972404	0.0620783	0.971229	7.536	7.55713	7.50481	7.51994	7.60464	7.53711	7.47162	7.50676	7.51448	7.55482	7.77885	7.5323	7.29177	7.18178	7.76381	7.70173
ENSMUSG00000027014	Cwc22	NA	NA	NA	5.48901	-0.110852	0.920021	-0.283392	0.299662	-0.0253035	1	-0.425199	0.0751616	0.0551582	0.927178	-0.059311	0.884077	0.188602	0.479495	0.00899859	0.997102	-0.301959	0.369333	5.44088	5.55173	5.27285	5.53094	5.55624	5.32834	5.75354	5.50159	5.44644	5.28475	5.53267	5.34406	5.46568	5.45668	5.41383	5.71579
ENSMUSG00000027018	Hat1	NA	NA	NA	5.50014	0.0808727	0.964499	0.173058	0.707016	0.0188162	1	-0.186738	0.730491	-0.106248	0.866387	0.266005	0.481584	0.689689	0.0138839	0.183948	0.952175	0.103505	0.952956	5.51044	5.42957	5.65011	5.49587	5.47705	5.35251	5.53925	5.40121	5.50745	5.48204	5.90573	5.21604	5.40484	5.22089	5.6286	5.52509
ENSMUSG00000027030	Stk39	NA	NA	NA	2.27179	1.15356	0.29248	0.00639405	0.996172	0.318745	1	-0.875549	0.301175	-0.123249	0.947169	-0.862193	0.272062	-0.554321	0.4731	-0.303329	0.973228	-0.146675	0.979923	2.70518	1.55162	2.12839	2.44075	2.122	1.64989	2.52544	2.23132	2.35457	1.61536	1.92323	2.47755	2.0535	2.35683	2.03077	2.17744
ENSMUSG00000027035	Cers6	NA	NA	NA	6.47832	-0.13722	0.873595	-0.236497	0.410471	0.0384583	1	-0.0773291	0.886592	-0.12238	0.770127	0.158283	0.619821	0.152235	0.579894	0.0853446	0.975626	-0.0606976	0.971229	6.58211	6.71933	6.19159	6.46655	6.42809	6.47281	6.55014	6.40396	6.52634	6.44474	6.43869	6.28646	6.70021	6.61487	6.29395	6.35465
ENSMUSG00000027067	Ssrp1	NA	NA	NA	7.03513	-0.145702	0.787527	-0.202814	0.3356	-0.0224231	1	-0.218119	0.333372	-0.250918	0.235596	-0.197078	0.342794	0.0942776	0.664837	-0.0349848	0.986637	-0.177118	0.582366	6.95777	7.10348	6.92329	7.10368	7.12611	6.75041	6.96853	6.78944	7.04036	7.00322	7.29457	7.2003	7.01555	7.05054	6.9539	7.13102
ENSMUSG00000027074	Slc43a3	NA	NA	NA	3.11313	0.233308	0.943856	0.116146	0.924195	0.313857	1	-0.663452	0.422546	-0.461014	0.642506	-0.23735	0.802584	0.409246	0.555674	0.426734	0.935656	-0.535791	0.676427	3.07848	2.84517	2.96036	3.15807	2.84421	2.51175	3.1752	2.59675	3.05777	3.08635	3.73294	3.3237	3.41113	2.9844	2.65255	3.18834
ENSMUSG00000027076	Timm10	NA	NA	NA	3.30641	0.149228	0.965276	0.119806	0.911929	0.111378	1	-0.392869	0.666873	0.598078	0.398037	0.38348	0.595897	0.146135	0.843403	-0.232269	0.975626	-0.113983	0.981155	2.97688	2.82765	3.22578	3.21735	3.10597	3.12947	3.52234	3.98901	3.39093	3.66683	3.42949	3.28335	2.60132	2.83359	3.16045	3.27444
ENSMUSG00000027078	Ube2l6	NA	NA	NA	3.91566	0.522105	0.415217	0.343987	0.442994	-0.120475	1	0.110804	0.896606	-0.0570038	0.953279	-0.0101899	0.989215	0.321093	0.423425	0.107591	0.979669	0.0968442	0.971229	4.27785	3.75575	4.30039	3.83593	3.9564	3.90579	3.79498	3.74758	3.80459	3.73055	4.06183	3.74074	3.8229	3.71531	3.85936	3.76252
ENSMUSG00000027079	Clp1	NA	NA	NA	3.20517	0.182241	0.942051	-0.359244	0.555026	-0.312049	1	-0.0803414	0.946586	-0.0873675	0.943591	-0.219262	0.743535	-0.31541	0.543255	-0.204826	0.971937	-0.148043	0.959623	3.1255	2.94326	2.96515	3.01234	3.32439	2.83252	2.91286	3.00838	3.09574	3.2861	3.18995	3.50536	3.43571	3.64054	2.94846	3.09651
ENSMUSG00000027080	Med19	NA	NA	NA	4.26458	0.0381592	0.991921	0.0430866	0.957959	0.0828286	1	-0.178931	0.812754	0.169429	0.808921	-0.201822	0.708161	0.103935	0.83136	-0.0165811	0.997069	0.0563268	0.987964	4.39355	4.35539	4.22518	4.26493	4.1821	4.03073	4.20966	4.35679	4.18736	4.09751	4.40327	4.29933	3.93089	3.94747	4.48491	4.42859
ENSMUSG00000027082	Tfpi	NA	NA	NA	3.86838	0.213405	0.920021	0.481631	0.387252	0.00388879	1	0.710332	0.170001	0.229845	0.790966	0.386745	0.512085	0.219071	0.706381	0.193068	0.975626	0.405365	0.676427	3.91522	3.70181	4.25801	3.78027	3.77638	4.15238	3.44205	3.97229	3.74244	4.02213	3.85445	3.63538	3.84303	3.64996	3.97664	3.57128
ENSMUSG00000027086	Fastkd1	NA	NA	NA	3.29869	-0.234819	0.866077	-0.940964	0.00371934	-0.0655957	1	-0.0637365	0.946967	0.0243729	0.982613	-0.577345	0.181434	0.0994938	0.841844	-0.0519979	0.992048	-0.124752	0.956073	3.32482	3.55964	2.65436	3.52973	3.59533	3.11958	3.18332	3.12206	3.09769	2.64866	3.3255	3.226	3.37955	3.43155	3.21038	3.33513
ENSMUSG00000027087	Itgav	NA	NA	NA	6.33268	-0.0400677	0.984059	0.172116	0.68141	0.0395373	1	-0.0370956	0.960907	-0.14805	0.769497	0.0484193	0.921696	0.445114	0.110263	0.109845	0.975626	0.0521354	0.984999	6.32705	6.36712	6.44032	6.30774	6.2682	6.33066	6.36775	6.12971	6.27776	6.17393	6.57063	6.12551	6.3822	6.27235	6.44157	6.38943
ENSMUSG00000027088	Phospho2	NA	NA	1	4.35638	0.0265031	0.993989	-0.0578402	0.935519	-0.13313	1	0.32998	0.485382	-0.252898	0.634435	-0.24899	0.588809	-0.279082	0.46116	0.0733932	0.985595	-0.0850044	0.975116	4.28565	4.25915	4.28109	4.2058	4.33893	4.52219	4.19221	4.46925	4.72215	4.1523	4.12221	4.40129	4.34301	4.26962	4.30713	4.39214
ENSMUSG00000027091	Zc3h15	NA	NA	NA	6.30722	-0.0190436	0.991921	-0.00401579	0.992552	0.0850779	1	-0.0843368	0.84394	-0.029852	0.954886	0.038893	0.910966	0.108046	0.655442	0.0209489	0.994195	-0.0299134	0.987964	6.32187	6.34091	6.2511	6.3402	6.25512	6.32054	6.40487	6.40036	6.43022	6.27014	6.33929	6.23125	6.1331	6.11215	6.31355	6.34346
ENSMUSG00000027099	Mtx2	NA	NA	NA	4.15499	0.192217	0.890223	-0.143012	0.803122	-0.0466927	1	-0.00325215	0.997339	-0.0857839	0.919118	0.0120331	0.986298	-0.014607	0.978165	0.138821	0.975626	0.155404	0.916328	4.19058	3.99836	4.03129	4.12761	4.1743	4.32897	4.33222	3.91407	3.99986	4.14146	4.11482	4.12942	4.25637	4.11754	4.18524	4.02983
ENSMUSG00000027104	Atf2	NA	1	NA	5.50627	0.111435	0.938896	0.126149	0.792004	0.229209	1	0.23751	0.585211	0.0245471	0.975201	0.129098	0.765183	0.118965	0.745652	0.203135	0.92861	0.0214796	0.993036	5.59195	5.48051	5.43856	5.54162	5.31241	5.79197	5.55445	5.53795	5.5134	5.34664	5.33651	5.21755	5.56354	5.3604	5.64462	5.62314
ENSMUSG00000027108	Ola1	NA	NA	NA	5.85137	0.0592825	0.965276	-0.228773	0.416246	-0.0415824	1	0.0629067	0.910635	-0.118268	0.771389	0.150493	0.639505	0.284246	0.231896	0.118829	0.963625	0.140157	0.843236	5.92146	5.86218	5.57734	5.76453	5.80612	6.04543	5.98252	5.898	6.01627	5.72909	5.86284	5.57859	5.71281	5.59398	6.09001	5.94985
ENSMUSG00000027109	Sp3	1	NA	1	6.46907	0.0391146	0.985056	-0.00486928	0.993919	0.116372	1	0.0785324	0.915138	-0.113772	0.845916	-0.133959	0.754121	0.138377	0.699666	0.166495	0.959362	-0.0732511	0.972801	6.63918	6.60006	6.36824	6.48949	6.37311	6.52925	6.45072	6.46325	6.57702	6.23581	6.50814	6.36977	6.44825	6.28175	6.48705	6.5603
ENSMUSG00000027111	Itga6	NA	NA	1	5.31751	-0.429064	0.847011	-0.449323	0.633982	0.151044	1	-0.454815	0.687171	-0.640808	0.486111	-0.341125	0.718894	1.81884	0.00219896	-0.1716	0.982131	-0.842014	0.363955	4.96856	5.39762	4.72908	5.32945	5.17841	4.72317	5.17798	4.76873	5.40954	4.80187	6.96183	5.143	4.92776	5.09936	4.66322	5.50523
ENSMUSG00000027115	Kif18a	NA	NA	NA	2.93366	-0.326168	0.883963	0.0331893	0.978559	-0.338281	1	-0.186787	0.884012	0.0864338	0.953275	-0.0900384	0.933801	0.378601	0.569226	0.542762	0.844291	-0.402041	0.793025	2.78684	3.113	2.70234	2.33087	2.66915	2.89934	3.08613	3.13017	3.04374	2.52095	2.98959	2.61099	3.26667	2.72391	2.81245	3.2145
ENSMUSG00000027122	Arl14ep	NA	NA	NA	4.82642	0.126694	0.936833	-0.00953673	0.988753	-0.0636452	1	0.0402903	0.961067	-0.145901	0.805021	-0.0893073	0.862769	0.325373	0.327788	0.152649	0.965324	-0.201616	0.833503	4.90552	4.77882	4.75195	4.69785	4.76149	4.90814	4.86785	4.86276	5.00866	4.58172	4.9964	4.67103	4.79142	4.63877	4.74917	4.95079
ENSMUSG00000027130	Slc12a6	NA	NA	NA	6.48725	0.0248296	0.989878	-0.00115003	0.997983	-0.00189043	1	-0.0485229	0.93322	0.0644853	0.898961	0.0509633	0.896956	0.264385	0.269366	0.212881	0.864658	0.0184035	0.992249	6.70704	6.68221	6.59865	6.59791	6.5998	6.56541	6.61394	6.53425	6.46976	6.14852	6.36194	6.09756	6.23525	6.02237	6.64134	6.62293
ENSMUSG00000027131	Emc4	NA	NA	NA	3.951	0.0218039	0.994747	0.171304	0.790701	-0.248462	1	0.362269	0.51577	0.589713	0.188621	0.197094	0.74408	0.396088	0.352413	-0.0027214	0.999969	-0.13568	0.953304	4.03508	4.01328	4.31104	3.89128	4.13974	4.17262	3.81035	4.19468	3.60497	3.76543	3.96442	3.56834	3.64486	3.64758	3.82949	3.96517
ENSMUSG00000027132	Katnbl1	NA	NA	NA	3.59062	0.457364	0.7556	0.104921	0.91976	0.198536	1	0.0477902	0.972975	0.0755943	0.956696	0.126171	0.889111	0.679535	0.207351	0.276134	0.962353	0.217033	0.929558	3.60346	3.1461	3.38802	3.48163	3.2831	3.91269	3.8649	3.78357	3.70797	3.2512	3.80457	3.12503	3.62692	3.35079	3.72633	3.5093
ENSMUSG00000027133	Nop10	NA	NA	NA	4.08535	-0.139488	0.952104	-0.0723296	0.923171	0.0305946	1	-0.339157	0.497278	-0.0796549	0.932483	0.251603	0.606386	0.00474298	0.992937	0.186791	0.966036	0.0761016	0.979923	3.47121	3.6107	3.74182	3.84474	3.81415	4.39862	4.73777	4.19225	4.2719	4.39772	4.15086	4.14612	3.53375	3.34696	4.29146	4.21536
ENSMUSG00000027134	Lpcat4	NA	NA	NA	2.5318	-0.0487266	0.99286	-0.0623743	0.961299	-0.25518	1	-0.694215	0.34	-0.747376	0.329331	-0.788465	0.232185	-0.366935	0.584619	-0.188408	0.977244	-0.790801	0.357665	2.417	2.46573	2.50657	2.31376	2.56894	2.11055	2.80477	1.70984	2.45721	2.18012	2.60165	2.96859	2.55154	2.73994	1.7673	2.5581
ENSMUSG00000027160	Ccdc34	NA	NA	NA	4.76371	-0.144292	0.943856	0.161111	0.801574	0.153753	1	0.1561	0.85431	0.0223214	0.983156	0.0883341	0.891738	0.673712	0.0686256	0.156232	0.975626	-0.136637	0.948697	4.68142	4.82571	4.83587	4.82851	4.67476	4.71076	4.55466	4.55946	4.53714	4.65487	5.24025	4.56653	4.70448	4.54825	4.87182	5.00846
ENSMUSG00000027162	Lin7c	NA	NA	NA	5.79704	-0.0905091	0.960581	-0.328865	0.400872	-0.23687	1	-0.0476847	0.954935	-0.100147	0.885481	0.139556	0.776793	0.52924	0.0964009	0.0894899	0.980663	-0.098886	0.960274	5.75725	5.84776	5.55127	5.64326	5.88013	5.89088	5.93856	5.89718	5.99733	5.62093	6.01062	5.48138	5.69129	5.6018	5.79084	5.88972
ENSMUSG00000027163	Commd9	NA	NA	NA	3.85448	0.363937	0.637732	0.0448068	0.949346	-0.11648	1	0.345094	0.412762	0.337573	0.436683	0.34282	0.390432	0.358423	0.298502	-0.043881	0.993972	-0.145045	0.91722	3.97788	3.61395	3.87616	3.71487	3.83135	4.11266	3.76756	4.139	3.80143	3.94993	3.96553	3.60711	3.39947	3.44335	3.84106	3.98611
ENSMUSG00000027164	Traf6	NA	NA	NA	4.91332	0.150735	0.879318	-0.145875	0.716374	0.00970254	1	-0.251122	0.477976	0.49032	0.0581939	0.327958	0.254117	0.100942	0.762746	0.0400603	0.991503	-0.110757	0.926045	5.07818	4.92745	4.6566	4.81218	4.80248	4.77218	5.0233	5.17179	4.68147	5.03308	4.80607	4.70512	5.08248	5.04241	4.81876	4.92951
ENSMUSG00000027165	B230118H07Rik	NA	NA	NA	2.7852	0.0275195	0.995884	0.407488	0.550271	-0.13165	1	-0.497174	0.485382	0.326086	0.6994	0.321445	0.657294	0.560736	0.297229	-0.0830239	0.992048	0.596282	0.443039	2.75796	2.73044	2.92895	2.38981	2.52146	2.43142	2.9286	3.13561	2.80952	2.83675	3.07604	2.5153	2.04538	2.1284	3.25206	2.65578
ENSMUSG00000027166	Dnajc24	NA	NA	NA	3.33668	0.22803	0.912716	0.235286	0.756206	0.0461755	1	0.0880155	0.942566	-0.332149	0.674657	0.21776	0.768824	0.514376	0.306732	-0.0521946	0.994061	0.0275572	0.994522	3.62959	3.40156	3.37386	3.18475	3.13858	3.46293	3.37491	2.92882	3.26096	3.16306	3.45967	2.9453	3.35923	3.41142	3.28053	3.25297
ENSMUSG00000027167	Elp4	NA	NA	NA	2.83664	0.0705372	0.987128	-0.105495	0.921598	-0.00151818	1	-0.581984	0.40905	0.22093	0.83673	0.079104	0.942741	0.357471	0.583086	-0.154473	0.979669	0.118029	0.978385	2.62746	2.55692	2.73951	2.84348	2.845	2.58059	3.16257	2.92831	2.70738	2.39659	2.67496	2.31749	2.95263	3.1071	2.90316	2.78513
ENSMUSG00000027170	Eif3m	NA	NA	NA	5.12894	0.180137	0.839264	0.0176121	0.973615	0.109952	1	-0.0755474	0.901865	-0.0840914	0.878358	-0.116512	0.770151	0.169464	0.573003	-0.136405	0.961396	0.0471704	0.986196	5.1511	4.97096	4.99962	5.09196	4.982	5.06393	5.13947	5.17412	5.25821	4.90556	5.19154	5.02207	5.17154	5.30795	5.2067	5.15953
ENSMUSG00000027175	Tcp11l1	NA	NA	NA	4.49014	1.13149	0.171384	1.96587	0.000119098	0.342264	1	1.30475	0.0256953	1.49741	0.00914761	1.83432	0.000493032	1.27173	0.0337893	1.25841	0.181226	1.70984	0.00169143	4.84554	3.71404	5.284	3.66039	3.31813	5.39881	4.09405	5.1735	3.67609	4.78757	4.22498	2.95325	4.92034	3.66194	5.22989	3.52006
ENSMUSG00000027176	Cstf3	NA	NA	NA	5.05906	-0.164032	0.879318	-0.412951	0.175983	-0.0946033	1	-0.0842695	0.903608	-0.266384	0.520481	0.261104	0.478127	0.592594	0.0304575	0.00134012	1	-0.250809	0.667587	5.30362	5.46765	4.81891	5.13726	5.23186	4.80197	4.88624	4.83626	5.10264	4.88444	5.21593	4.62333	4.95175	4.95041	5.02756	5.27837
ENSMUSG00000027177	Hipk3	NA	NA	NA	7.22043	-0.00459858	0.997593	-0.0343193	0.928342	-0.032079	1	-0.00217512	0.996824	-0.0467534	0.919486	0.165085	0.4872	0.240488	0.224647	0.107337	0.959362	0.0923209	0.903787	7.25926	7.26386	7.21587	7.21811	7.25019	7.28771	7.28988	7.20343	7.25018	7.13413	7.20953	6.96905	7.35456	7.24722	7.1897	7.09738
ENSMUSG00000027180	Fbxo3	NA	NA	NA	5.51623	-0.0566394	0.974414	-0.212456	0.528456	-0.0334812	1	-0.0301391	0.965816	-0.0199081	0.979367	0.00819683	0.987164	0.21151	0.451612	0.187259	0.928028	-0.238406	0.629251	5.5663	5.62294	5.32406	5.50303	5.53651	5.4453	5.47544	5.35473	5.37463	5.51811	5.72143	5.50992	5.70908	5.52182	5.31057	5.54897
ENSMUSG00000027184	Caprin1	NA	NA	NA	8.73875	0.107798	0.911337	-0.0574329	0.892071	-0.0444928	1	0.0458505	0.938033	0.0938469	0.831248	0.201598	0.458164	0.23661	0.321946	0.132821	0.953451	0.0684902	0.960319	8.89405	8.78625	8.66694	8.67989	8.72438	8.82998	8.78413	8.81562	8.72178	8.68982	8.72483	8.48822	8.78765	8.65483	8.79032	8.72183
ENSMUSG00000027185	Nat10	NA	NA	NA	5.10527	-0.0962762	0.934093	-0.346838	0.135727	-0.0331054	1	-0.00134058	0.998514	-0.241577	0.425676	-0.0231402	0.958499	0.157917	0.534655	-0.0949492	0.975626	-0.183043	0.725242	4.99944	5.09572	4.79621	5.10994	5.14305	5.01231	5.01365	4.90682	5.14839	5.09957	5.28063	5.12271	5.26669	5.36164	4.93657	5.11961
ENSMUSG00000027187	Cat	1	1	NA	8.67209	1.04391	5.17e-05	1.51855	3.65e-12	0.196761	1	1.20677	1.55e-07	1.23248	9.16e-08	1.14485	4.7e-07	0.159132	0.649653	0.921806	0.00170227	1.40338	4.02e-10	9.12427	8.08036	9.36946	8.04767	7.85091	9.55336	8.3466	9.28881	8.05633	8.93877	7.95305	7.79392	8.65999	7.73818	9.49296	8.08959
ENSMUSG00000027189	Trim44	NA	NA	NA	6.38132	-0.022992	0.990352	0.0529133	0.894575	-0.0143401	1	0.0473138	0.929803	0.0897197	0.829455	-0.158692	0.561508	-0.0826225	0.760144	-0.030543	0.992048	0.109617	0.890064	6.29661	6.31961	6.46423	6.39697	6.41131	6.31435	6.26704	6.32264	6.23293	6.4072	6.48327	6.56589	6.31692	6.34747	6.48224	6.37262
ENSMUSG00000027193	Api5	NA	NA	NA	6.72459	-0.170701	0.878711	-0.0101776	0.987044	0.01563	1	-0.0636835	0.934678	-0.148267	0.789596	-0.208125	0.599443	0.0115497	0.980654	0.095317	0.977244	-0.0156682	0.99496	6.60084	6.77154	6.67984	6.70565	6.69002	6.75175	6.81544	6.61999	6.76825	6.62277	6.84244	6.83089	6.74243	6.64711	6.70238	6.71805
ENSMUSG00000027194	Ttc17	NA	NA	NA	5.92747	0.0345185	0.981111	-0.0678226	0.859981	-0.03858	1	0.128446	0.737244	-0.0133579	0.982675	0.189073	0.481584	0.0632759	0.82648	0.100319	0.96972	-0.0331107	0.987964	5.91134	5.87682	5.93551	5.96475	6.00333	6.06421	5.93577	6.10657	6.11993	5.92542	5.79963	5.73635	5.83278	5.73246	5.8574	5.89051
ENSMUSG00000027195	Hsd17b12	NA	NA	NA	6.41473	0.0458599	0.980879	-0.147615	0.710994	-0.138218	1	0.0249993	0.97214	0.0180434	0.980567	0.43981	0.0911695	0.63218	0.00774366	0.217119	0.904692	0.131597	0.896046	6.4428	6.39694	6.33128	6.34067	6.47889	6.55273	6.52773	6.50274	6.4847	6.41633	6.6087	5.97652	6.33733	6.12021	6.53291	6.40131
ENSMUSG00000027198	Ext2	NA	NA	NA	5.66895	0.0608927	0.974398	-0.0998395	0.832795	0.0153662	1	-0.0282166	0.969676	-0.176046	0.705696	-0.203971	0.569784	-0.153199	0.64258	-0.319394	0.742188	-0.120566	0.918314	5.71303	5.65214	5.66501	5.78022	5.76485	5.64012	5.66834	5.40912	5.58516	5.55772	5.60849	5.76169	5.52427	5.84367	5.61021	5.73077
ENSMUSG00000027199	Gatm	NA	NA	NA	1.88286	0.0505074	0.996272	-0.616228	0.659307	-0.372906	1	-0.803157	0.585742	-0.114908	0.965009	-0.28258	0.856106	2.73942	0.000966722	0.00933194	0.999969	0.0842171	0.991682	0.88615	0.835643	1.01997	1.2633	1.6362	0.847058	1.65021	1.5627	1.67761	1.05615	4.07815	1.33873	1.48532	1.47599	1.49626	1.41204
ENSMUSG00000027200	Sema6d	NA	NA	1	5.3648	-0.457066	0.527153	-0.832897	0.0128646	-0.10082	1	-0.770651	0.0352922	-0.485263	0.283086	-1.30185	2.82e-05	-0.732152	0.0399565	-0.402225	0.791161	-0.666238	0.103894	5.25608	5.71314	4.98136	5.71343	5.81425	4.63511	5.40576	5.06784	5.5531	4.54122	5.11092	5.84307	5.18571	5.58793	4.85606	5.52229
ENSMUSG00000027201	Myef2	NA	NA	NA	4.20458	-0.0117296	0.997168	0.0924427	0.897269	0.0305418	1	0.0178775	0.984574	-0.150714	0.83673	0.169765	0.765261	0.569732	0.123458	0.231372	0.949078	0.0982489	0.970981	4.16193	4.17366	4.11301	4.0511	4.02056	4.43147	4.41359	4.231	4.38172	4.08777	4.48774	3.91801	4.06074	3.82936	4.24542	4.14717
ENSMUSG00000027203	Dut	NA	NA	NA	3.75971	-0.296479	0.862873	-0.389145	0.52645	0.0545018	1	-0.47425	0.455848	-0.439031	0.522366	-0.00390308	0.998628	0.893968	0.0416285	0.0664881	0.992048	-0.462663	0.578287	3.42446	3.72094	3.37805	3.8217	3.76719	3.46322	3.93747	3.09181	3.53084	3.59766	4.49553	3.60156	3.92393	3.85745	3.51225	3.97491
ENSMUSG00000027206	Cops2	NA	NA	NA	6.03009	0.0428776	0.987713	-0.406489	0.331945	0.0565327	1	0.290221	0.606737	0.0163532	0.986957	0.495513	0.194357	0.479554	0.192496	0.135366	0.975626	-0.130164	0.947379	6.12008	6.0772	5.65731	6.12033	6.0638	6.33696	6.04674	6.14749	6.13114	6.07601	6.06005	5.5805	5.87208	5.73671	6.02046	6.15062
ENSMUSG00000027207	Galk2	NA	NA	NA	5.79373	0.148103	0.85549	0.383317	0.0851413	0.120964	1	0.290802	0.287992	0.220413	0.486768	0.223565	0.413165	0.0667662	0.826525	0.337235	0.566767	0.279797	0.391949	5.81341	5.66531	6.03866	5.7763	5.65534	5.90345	5.61265	5.92733	5.70692	5.9162	5.7594	5.69263	5.72316	5.38592	6.09501	5.81521
ENSMUSG00000027215	Cd82	NA	NA	NA	6.63027	0.413582	0.374009	0.886938	0.000118759	0.0160123	1	0.500485	0.0883518	0.452506	0.149759	0.529332	0.0496616	-0.025857	0.953452	0.306881	0.786265	0.686597	0.00843485	6.72587	6.31229	7.33689	6.46596	6.44995	6.74859	6.24811	6.59312	6.14061	7.04981	6.49462	6.52047	6.58373	6.27685	7.0952	6.40861
ENSMUSG00000027222	Pex16	NA	NA	NA	4.38392	-0.200892	0.92007	0.459536	0.381629	-0.155496	1	-0.0581517	0.960907	-0.268247	0.729128	0.314468	0.585817	-0.324507	0.520177	-0.242319	0.959528	-0.279322	0.841096	4.15324	4.35413	4.87682	4.26179	4.41728	4.29178	4.34993	4.00555	4.2738	4.83231	4.19333	4.51784	4.12797	4.37029	4.11769	4.39701
ENSMUSG00000027227	Sord	NA	NA	1	4.96373	0.492222	0.309871	0.641383	0.021114	0.0806499	1	0.879387	0.000907989	0.626517	0.0346472	0.65952	0.0223969	0.353656	0.280906	0.459088	0.566767	0.696157	0.0170037	5.06114	4.56892	5.31902	4.75828	4.67763	5.47876	4.59937	5.49429	4.86777	5.12199	4.81612	4.46247	4.83284	4.37375	5.42051	4.72436
ENSMUSG00000027230	Creb3l1	NA	NA	NA	2.27225	0.131828	0.980879	1.65861	0.0129741	0.324986	1	1.12008	0.169962	1.48755	0.0501604	1.63669	0.0182845	1.06013	0.176199	0.55289	0.935656	0.848917	0.456444	2.02377	1.89194	3.14666	1.81303	1.48805	2.86707	1.74699	2.73379	1.24624	2.85673	2.28017	1.22004	1.80391	1.25102	2.79975	1.95083
ENSMUSG00000027236	Eif3j1	NA	NA	NA	4.55777	0.0935067	0.959127	-0.328232	0.38479	-0.121874	1	-0.128228	0.85212	-0.192339	0.723343	-0.0561854	0.919821	-0.00468045	0.99205	-0.176598	0.959362	-0.11564	0.947379	4.62677	4.53327	4.34592	4.55228	4.67415	4.54121	4.66943	4.46774	4.66008	4.44735	4.49886	4.50354	4.31121	4.48781	4.57288	4.68852
ENSMUSG00000027239	Mdk	NA	NA	NA	0.715525	0.369819	0.959893	0.0110147	0.996617	0.511715	1	1.61407	0.317498	-0.930395	0.648667	0.832811	0.618696	0.56391	0.7159	1.26687	0.82406	-1.21494	0.627229	0.527782	0.157963	0.12464	0.625341	0.113625	0.833072	-0.781	-0.108089	0.822305	1.27572	1.00682	0.442909	1.36731	0.100436	-0.444723	0.770215
ENSMUSG00000027242	Wdr76	NA	NA	NA	4.53925	-0.41126	0.64606	0.106319	0.882092	0.255216	1	-0.0655577	0.94858	-0.207949	0.764797	0.0634844	0.928572	0.49723	0.215654	0.0745009	0.988124	-0.105951	0.969147	4.25702	4.66828	4.5745	4.7234	4.46818	4.47237	4.53793	4.36646	4.57441	4.32131	4.75505	4.25782	4.42802	4.35352	4.66411	4.77006
ENSMUSG00000027243	Harbi1	NA	NA	NA	2.31872	-0.213818	0.938237	0.348813	0.628745	-0.140258	1	-0.295552	0.763864	-0.51762	0.530115	0.356039	0.651032	0.315679	0.635725	-0.217992	0.975626	-0.0436606	0.992249	2.40129	2.61511	2.78724	2.29817	2.43842	2.18436	2.47992	1.52342	2.04104	2.08763	2.04727	1.73159	1.90724	2.12523	2.2885	2.33216
ENSMUSG00000027244	Atg13	NA	NA	NA	4.62972	-0.027412	0.992557	0.00662599	0.992599	0.245297	1	0.4347	0.269265	0.239763	0.649541	0.407033	0.279854	0.117132	0.789281	0.110228	0.975626	0.266313	0.730779	4.60715	4.63456	4.45598	4.69465	4.44935	4.90716	4.47246	4.79219	4.55243	4.80233	4.51243	4.3953	4.74443	4.6342	4.67409	4.40778
ENSMUSG00000027245	Hypk	NA	NA	NA	3.30523	-0.460364	0.683747	0.0877769	0.923357	0.0554182	1	-0.530831	0.352816	0.0551147	0.965816	0.267136	0.676641	-0.18309	0.75569	-0.112808	0.985416	-0.109209	0.975361	3.20499	3.66535	3.19685	3.16449	3.10907	2.95593	3.48676	3.25312	3.19801	3.53366	3.08343	3.26652	2.90604	3.01885	3.4562	3.5654
ENSMUSG00000027247	Arhgap1	NA	NA	NA	6.12615	-0.174017	0.802624	0.193722	0.494487	0.0693206	1	-0.116718	0.794572	-0.245915	0.402129	-0.197108	0.474655	-0.050479	0.868849	-0.236587	0.792433	-0.130089	0.858458	6.01247	6.18648	6.3646	6.2402	6.17088	5.88825	6.00497	5.94821	6.19412	6.07781	6.22444	6.27492	5.87022	6.10681	6.07663	6.20672
ENSMUSG00000027248	Pdia3	NA	NA	NA	9.37475	0.165731	0.748973	-0.112932	0.70387	-0.0315248	1	-0.114277	0.75607	-0.0384298	0.939951	0.12243	0.646603	0.110519	0.638921	0.137018	0.93298	0.107288	0.874806	9.68035	9.51462	9.29788	9.37929	9.41082	9.26858	9.38286	9.24467	9.2831	9.29781	9.2859	9.17538	9.38584	9.24883	9.57122	9.46393
ENSMUSG00000027253	Lrp4	NA	NA	NA	6.52796	-0.224049	0.839264	-0.330138	0.421865	-0.0625495	1	-0.213244	0.717542	-0.159068	0.80058	-0.563087	0.0876393	-0.674311	0.0335241	-0.353646	0.792433	-0.198748	0.851626	6.43186	6.65591	6.31699	6.58458	6.64712	6.26779	6.48103	6.33691	6.49598	6.36911	6.25789	6.9322	6.59333	6.94698	6.30373	6.50248
ENSMUSG00000027254	Map1a	NA	NA	NA	0.15059	1.55123	0.665661	0.935487	0.668682	0.341719	1	0.590773	0.848672	1.20478	0.648667	1.28524	0.49774	2.02427	0.181108	1.14302	0.914103	1.61606	0.609812	0.620902	-0.930331	0.00997767	-0.583791	-0.925509	0.297634	-0.293138	-0.866487	-2.07127	0.278462	1.01749	-1.00678	1.00738	-0.135645	-0.561175	-2.17724
ENSMUSG00000027255	Arfgap2	NA	NA	NA	5.0481	-0.0696753	0.973732	-0.078782	0.89338	-0.0257987	1	0.129204	0.848672	0.256054	0.580203	-0.0805908	0.874301	-0.258966	0.448517	-0.186913	0.949631	0.12643	0.932821	5.00146	5.07114	4.85197	4.90495	4.93075	4.96872	4.83952	5.09154	4.83548	5.08062	4.90224	5.16121	5.24522	5.43213	5.12188	4.99545
ENSMUSG00000027257	Pacsin3	NA	NA	NA	0.912018	-0.780833	0.809671	-0.355446	0.832536	0.00140836	1	-1.19836	0.303328	-0.0654157	0.981527	1.10163	0.307751	-0.190661	0.894248	-0.428087	0.975626	-0.997174	0.564352	0.179427	0.96026	0.423305	0.78016	0.778751	0.139668	1.33803	0.585808	0.651224	1.35494	0.0626483	0.25331	0.361113	0.7892	0.188748	1.18592
ENSMUSG00000027259	Adal	NA	NA	NA	3.15962	0.233582	0.887024	-0.302376	0.606662	-0.0530461	1	-0.290877	0.682415	-0.154909	0.863642	0.639727	0.185773	0.889907	0.0327135	0.160432	0.975626	-0.252441	0.861578	3.69612	3.46253	2.96147	3.2108	3.26385	2.89731	3.18819	2.8814	3.03631	2.9823	3.23248	2.34258	3.30012	3.13968	2.8648	3.11724
ENSMUSG00000027263	Tubgcp4	1	NA	NA	5.85125	0.402684	0.398215	0.61031	0.0181948	0.15012	1	0.419284	0.186765	0.345611	0.327083	0.5871	0.0319038	0.25548	0.421922	0.431032	0.532214	0.611983	0.0280493	6.22381	5.82113	6.0989	5.63871	5.48859	6.21629	5.79701	6.07618	5.73057	5.87786	5.54624	5.29076	5.98754	5.55651	6.18132	5.56933
ENSMUSG00000027272	Ubr1	NA	NA	NA	6.25777	-0.188995	0.839246	-0.141716	0.748223	-0.0144484	1	-0.183753	0.701598	-0.223664	0.593864	-0.100703	0.819711	0.0565323	0.885322	0.0208323	0.996031	-0.129937	0.910143	6.17796	6.36695	6.17921	6.30648	6.32092	6.2841	6.46785	6.21528	6.43895	5.94796	6.10519	6.04866	6.21058	6.18975	6.27306	6.403
ENSMUSG00000027274	Mkks	NA	NA	NA	3.94092	0.234003	0.880733	0.129303	0.858917	0.149427	1	0.0308694	0.97629	0.228272	0.738368	-0.0190843	0.980909	0.215835	0.648362	0.175651	0.972471	0.288229	0.786841	3.95461	3.72061	3.69967	3.71979	3.57037	4.1382	4.10733	4.18284	3.95456	3.95382	4.18874	3.9729	3.91204	3.73639	3.98261	3.69438
ENSMUSG00000027276	Jag1	NA	NA	NA	4.2464	-0.33439	0.698701	-0.596233	0.0708607	-0.0355951	1	-0.708502	0.034707	-0.769672	0.0228156	-0.186467	0.704754	0.00725967	0.989187	-0.464502	0.619234	-0.912415	0.00546823	4.12284	4.45723	3.87704	4.43768	4.47327	3.42812	4.13662	3.53766	4.30733	4.33849	4.53221	4.52495	4.30052	4.76502	3.26462	4.17703
ENSMUSG00000027281	Slx4ip	NA	NA	1	4.17412	-0.257267	0.818493	0.0316436	0.96538	-0.0911876	1	0.175528	0.79993	0.0916023	0.909146	0.0239679	0.971888	-0.219247	0.591158	0.0789592	0.985416	0.0117024	0.996551	4.1912	4.44847	4.23459	4.11175	4.20294	4.22799	4.05246	4.19085	4.09925	4.16764	3.92443	4.14368	4.1477	4.06874	4.10856	4.09686
ENSMUSG00000027282	Mtch2	NA	NA	NA	5.53597	-0.0371335	0.980879	0.061242	0.880754	-0.0849571	1	0.018462	0.974556	0.157364	0.654276	0.319671	0.171302	0.0899201	0.749801	0.266779	0.719033	0.0351625	0.987964	5.49376	5.5309	5.47656	5.33036	5.41532	5.63614	5.61767	5.65007	5.4927	5.77188	5.54213	5.45221	5.60709	5.34031	5.55547	5.52031
ENSMUSG00000027284	Cdan1	NA	NA	NA	4.24169	-0.21064	0.844563	0.102778	0.844752	0.235142	1	0.0214751	0.977714	-0.00810661	0.991917	-0.331721	0.339761	-0.24529	0.448285	0.0722932	0.984027	-0.111215	0.947379	4.01403	4.22467	4.18157	4.31394	4.0788	4.0457	4.02422	4.04182	4.04992	4.1862	4.27263	4.51792	4.60134	4.52905	4.08601	4.19722
ENSMUSG00000027285	Haus2	NA	NA	NA	3.53803	-0.252456	0.839059	-0.0626058	0.93437	0.273936	1	0.0846077	0.925133	0.0816556	0.927521	-0.19249	0.716183	0.120272	0.791748	-0.1962	0.959759	-0.140761	0.939578	3.49088	3.74334	3.21532	3.55186	3.27793	3.34277	3.25816	3.5958	3.51414	3.39722	3.70998	3.58971	3.31454	3.51075	3.65926	3.80002
ENSMUSG00000027286	Lrrc57	NA	NA	NA	4.14359	0.0473023	0.986276	0.0377942	0.961521	0.0333923	1	-0.0830815	0.925479	-0.0456141	0.962926	-0.181797	0.731826	0.0145422	0.979262	0.141953	0.975626	-0.00410063	0.999657	4.06743	4.02013	4.11092	4.10652	4.07312	4.14347	4.22655	4.15073	4.19634	4.03327	4.22961	4.21506	4.03753	3.89558	4.195	4.1991
ENSMUSG00000027287	Snap23	NA	NA	NA	7.43884	0.120659	0.91124	0.0823711	0.855151	0.00128248	1	0.125664	0.806172	0.119098	0.800383	0.137606	0.700042	-0.0256804	0.947537	0.254235	0.815054	0.158016	0.837188	7.63892	7.51826	7.5408	7.45971	7.45843	7.64843	7.52277	7.56532	7.44622	7.35144	7.18815	7.21383	7.20152	6.94728	7.62972	7.4717
ENSMUSG00000027288	Zfp106	NA	NA	NA	8.45309	0.028414	0.980879	-0.0352538	0.921335	0.0394251	1	0.0656813	0.872304	0.0582142	0.879551	0.110663	0.655542	0.171754	0.372981	0.0485246	0.980663	0.0171309	0.990403	8.61147	8.58306	8.46789	8.54257	8.50314	8.49167	8.42598	8.49689	8.43867	8.33977	8.40087	8.22911	8.3331	8.28457	8.52271	8.50558
ENSMUSG00000027291	Vps39	NA	NA	NA	6.47015	0.28277	0.339496	0.29164	0.113594	0.108135	1	0.294004	0.129142	0.11403	0.714255	0.07954	0.776793	-0.108637	0.622351	0.121316	0.941272	0.212258	0.450599	6.60819	6.32542	6.61488	6.43138	6.32324	6.65339	6.35938	6.53616	6.42213	6.45661	6.26843	6.37707	6.56804	6.44672	6.60658	6.39432
ENSMUSG00000027293	Ehd4	NA	NA	NA	6.55296	-0.197237	0.914449	-0.178893	0.801574	0.137817	1	-0.0192026	0.986095	-0.0309234	0.980379	0.176292	0.779508	1.18929	0.00132746	-0.0621142	0.992048	0.0499261	0.990053	6.36783	6.56507	6.29742	6.61413	6.47631	6.50462	6.52382	6.54024	6.57116	6.46895	7.48195	6.29266	6.16865	6.23076	6.60046	6.55053
ENSMUSG00000027296	Itpka	NA	NA	NA	1.00186	0.237954	0.963086	0.203838	0.90315	0.522352	1	-1.09848	0.279813	-1.1467	0.259443	-0.122496	0.940578	-0.324515	0.768656	-0.261377	0.978218	-0.767037	0.664354	1.05523	0.817278	0.497057	0.81557	0.293219	0.0804901	1.17897	0.307042	1.45374	0.727012	0.524993	0.849508	0.845361	1.10674	0.340242	1.10728
ENSMUSG00000027300	Ubox5	NA	NA	NA	3.13279	5.58e-05	1	0.257664	0.673251	0.036586	1	-0.131739	0.892422	0.153132	0.863368	-0.50186	0.308324	-0.422604	0.347252	-0.382273	0.901344	-0.00293305	0.999657	3.05959	3.05954	3.43159	3.21051	3.17393	3.15457	3.28631	3.1213	2.96817	2.81648	2.89574	3.31834	2.42319	2.80546	3.15782	3.16075
ENSMUSG00000027303	Ptpra	NA	NA	NA	6.53387	0.195579	0.92938	0.290428	0.680971	-0.0451107	1	0.401147	0.585376	0.035539	0.979511	0.23315	0.731606	1.19813	0.00519442	0.0961264	0.986637	0.11101	0.976422	6.61899	6.42341	6.79654	6.46101	6.50612	6.58604	6.18489	6.44848	6.41294	6.46544	7.43041	6.23229	6.22061	6.12449	6.56268	6.45167
ENSMUSG00000027304	Rtf1	NA	NA	NA	6.46278	-0.100154	0.92463	-0.188679	0.531735	0.0933185	1	-0.150823	0.705084	-0.229907	0.466078	0.052834	0.890152	0.020381	0.954351	0.113227	0.965324	-0.202104	0.658368	6.36592	6.46607	6.30617	6.58817	6.49485	6.26361	6.41443	6.32481	6.55472	6.59234	6.55988	6.5395	6.42576	6.31253	6.43849	6.64059
ENSMUSG00000027305	Ndufaf1	NA	NA	NA	3.0734	-0.279742	0.889407	0.388556	0.557918	0.0757895	1	-0.117366	0.924468	-0.101331	0.939009	0.107174	0.901877	0.0601257	0.936046	-0.0845111	0.9904	0.198679	0.940553	2.99808	3.27782	3.25721	2.94445	2.86866	3.20115	3.31851	2.98056	3.08189	2.95386	2.90681	2.84668	2.72752	2.81203	3.13814	2.93946
ENSMUSG00000027306	Nusap1	NA	NA	NA	4.67241	-0.439146	0.758981	-0.228783	0.794079	0.13518	1	-0.238425	0.827941	-0.590989	0.383955	0.169942	0.834941	0.958139	0.0576061	0.357871	0.936375	-0.592206	0.462355	4.46616	4.9053	4.45173	4.81569	4.68051	4.53247	4.77089	4.23656	4.82755	4.61341	5.40161	4.44347	4.43894	4.08107	4.33584	4.92805
ENSMUSG00000027309	4930402H24Rik	NA	NA	NA	5.91905	0.241386	0.709181	0.56394	0.0134091	0.0548966	1	0.63885	0.00512953	0.476007	0.0692596	0.406958	0.120897	-0.033604	0.930267	0.245308	0.846496	0.398401	0.196965	6.14451	5.90312	6.26796	5.75891	5.70402	6.24707	5.60822	6.13864	5.66263	6.10549	5.66493	5.69854	5.99264	5.74733	6.05071	5.65231
ENSMUSG00000027312	Atrn	NA	NA	NA	6.35269	-0.0585806	0.959127	-0.136911	0.633178	0.118833	1	0.00396776	0.993745	-0.116583	0.738744	-0.117731	0.685644	-0.070353	0.789852	0.00209814	0.999969	-0.106954	0.887481	6.40281	6.4614	6.242	6.49774	6.37891	6.38406	6.3801	6.39255	6.50913	6.1516	6.19897	6.26933	6.29513	6.29303	6.27651	6.38347
ENSMUSG00000027315	Spint1	NA	NA	NA	5.13298	-0.750606	0.305086	-1.43985	0.000393219	-0.198655	1	-1.09381	0.0155752	-0.99326	0.0389645	-1.35416	0.00119378	-0.785714	0.0975086	-0.89789	0.285008	-1.03811	0.0300338	4.80301	5.55362	4.1171	5.3583	5.55695	4.26619	5.36	4.41358	5.40684	4.49357	5.06202	5.84773	4.72009	5.61798	4.31776	5.35587
ENSMUSG00000027318	Adam33	NA	NA	NA	3.88218	0.0852743	0.975873	0.041386	0.961696	0.204746	1	0.310514	0.635848	0.464224	0.369654	-0.228333	0.685753	-0.936799	0.0121423	-0.0750911	0.988518	-0.0694322	0.987964	3.93542	3.85014	3.93311	4.09647	3.89172	3.77385	3.46333	3.96271	3.49848	3.994	3.28554	4.22233	4.07883	4.15393	3.59446	3.66389
ENSMUSG00000027322	Siglec1	NA	NA	NA	8.85493	-0.0137262	0.996437	0.229147	0.603484	0.0485114	1	0.13376	0.848672	0.025155	0.978308	-0.387386	0.258284	-0.573353	0.0626659	-0.124946	0.975626	0.11348	0.948697	8.85822	8.87194	9.09318	8.91254	8.86403	8.72829	8.59453	8.64283	8.61767	8.72239	8.53642	9.10977	9.04811	9.17306	8.90367	8.79019
ENSMUSG00000027323	Rad51	NA	NA	NA	3.70919	0.20384	0.925336	-0.0499084	0.961521	-0.0385607	1	0.0292887	0.980494	0.145455	0.885892	0.147168	0.849899	0.72002	0.125317	0.169543	0.975626	-0.0721131	0.987964	3.93208	3.72824	3.58365	3.59499	3.63355	3.64978	3.62049	3.92516	3.77971	3.52486	4.09771	3.37769	3.68388	3.51433	3.50927	3.58138
ENSMUSG00000027324	Rpusd2	NA	NA	NA	2.37002	-0.571189	0.716084	-0.935594	0.108932	-0.577501	1	-0.687759	0.362367	-0.609665	0.44048	0.532845	0.48621	0.902611	0.124994	-0.207197	0.975626	-0.343717	0.862975	1.96302	2.5342	1.90698	2.26507	2.84257	1.63935	2.32711	2.12508	2.73475	2.28901	2.65878	1.75616	2.21155	2.41875	2.01548	2.3592
ENSMUSG00000027326	Casc5	NA	NA	NA	5.24668	-0.42561	0.725482	-0.396725	0.523152	0.118751	1	-0.478706	0.460993	-0.151718	0.881051	-0.0306266	0.972838	0.767189	0.0991821	0.235041	0.963843	-0.658131	0.283634	5.10077	5.52638	4.70367	5.21914	5.10039	5.10724	5.58594	5.29596	5.44768	4.9065	5.70432	4.93713	5.25843	5.02339	4.87407	5.5322
ENSMUSG00000027327	1700037H04Rik	NA	NA	NA	3.77279	0.0614636	0.985056	0.24807	0.695914	0.135916	1	-0.412486	0.49107	-0.292779	0.679369	-0.472644	0.34577	0.0350295	0.957551	-0.487889	0.779541	-0.130814	0.962749	3.51424	3.45278	4.07378	3.96162	3.82571	3.45855	3.87103	3.57285	3.86563	3.58964	4.09732	4.06229	3.27371	3.7616	3.4566	3.58742
ENSMUSG00000027329	Spef1	NA	NA	NA	4.31113	-0.513482	0.446913	-0.367297	0.431563	0.0729645	1	-0.359958	0.49107	-0.0926854	0.917695	0.080112	0.897174	-0.634152	0.0779054	-0.401511	0.785594	-0.154062	0.939654	4.06534	4.57882	3.86569	4.30596	4.23299	3.92796	4.28792	4.22132	4.314	4.79609	4.08182	4.71598	4.37321	4.77472	3.71193	3.86599
ENSMUSG00000027330	Cdc25b	NA	NA	NA	5.93522	-0.146802	0.85549	0.163361	0.595807	0.0690084	1	0.190152	0.580531	-0.041321	0.945721	-0.37826	0.0965272	-0.260429	0.261958	0.0863624	0.975626	0.0816759	0.947399	5.68542	5.83222	6.07817	5.98381	5.91481	6.00161	5.81146	5.92393	5.96525	5.77561	5.89344	6.15387	6.01616	5.92979	5.95461	5.87293
ENSMUSG00000027331	Knstrn	NA	NA	NA	4.49192	0.109215	0.965276	0.442818	0.381629	0.0323009	1	0.104197	0.922888	0.104752	0.917693	0.0138075	0.986657	0.492814	0.258667	0.151262	0.975626	-0.120838	0.96537	4.64639	4.53718	4.59929	4.18877	4.15647	4.56463	4.46043	4.54267	4.43792	4.41907	4.89808	4.40526	4.37757	4.22631	4.43331	4.55414
ENSMUSG00000027332	Ivd	NA	NA	NA	4.54584	-0.0097717	0.997168	0.879145	0.000337082	0.0987276	1	0.332208	0.380316	0.226055	0.630271	0.207426	0.604033	0.0302159	0.947537	0.250126	0.904692	0.391518	0.344539	4.24271	4.25248	4.98948	4.20906	4.11033	4.78907	4.45686	4.65087	4.42482	4.77168	4.59447	4.56425	4.63933	4.3892	4.7457	4.35418
ENSMUSG00000027333	Smox	NA	NA	NA	3.42023	0.455971	0.60556	-0.164952	0.79711	-0.514523	1	-0.0520558	0.958414	0.139623	0.864998	0.545122	0.198468	0.0422624	0.943359	0.0765008	0.986637	0.146731	0.946499	3.48616	3.03019	3.39451	3.04494	3.55946	3.46547	3.51752	3.3494	3.20978	3.72124	3.21838	3.17612	3.5757	3.4992	3.4609	3.31416
ENSMUSG00000027339	Rassf2	NA	NA	NA	4.87134	-0.0401492	0.991921	0.297545	0.651867	0.221635	1	-0.100493	0.929886	-0.365276	0.594039	-0.510174	0.335314	0.751467	0.0900128	0.156117	0.975626	0.0371426	0.992249	4.81028	4.85043	4.91906	4.84315	4.62151	4.84523	4.94572	4.63739	5.00266	4.2242	5.48584	4.73438	4.91351	4.7574	4.90154	4.8644
ENSMUSG00000027340	Slc23a2	NA	NA	NA	6.95871	0.0748888	0.929491	-0.0803245	0.786388	-0.0463696	1	-0.0909319	0.801938	-0.132331	0.642506	0.196165	0.343045	0.278071	0.115069	0.0521264	0.979669	0.0807907	0.915748	7.1153	7.04041	6.88192	6.91587	6.96224	6.82186	6.91279	6.77173	6.90406	7.04747	7.12937	6.8513	7.04183	6.9897	6.96139	6.8806
ENSMUSG00000027341	Tmem230	NA	NA	NA	3.74764	-0.18424	0.926634	0.242956	0.691071	-0.0701046	1	0.281703	0.682764	0.184481	0.815391	0.313567	0.557719	0.270169	0.567542	0.152325	0.975626	0.0697133	0.987964	3.46675	3.65099	3.87399	3.56093	3.63103	3.80905	3.52735	3.83177	3.64729	3.97241	3.92901	3.65884	3.77678	3.62446	3.77687	3.70716
ENSMUSG00000027342	Pcna	NA	NA	NA	5.80706	0.101617	0.958949	-0.152591	0.794879	0.0391578	1	-0.0673674	0.940369	-0.00245683	0.99815	0.226162	0.63889	0.973943	0.00132746	0.21322	0.948641	-0.148805	0.92324	5.62301	5.52139	5.55353	5.74528	5.70613	5.94173	6.00909	5.89784	5.90029	5.64529	6.39308	5.41913	5.75748	5.54426	5.8332	5.982
ENSMUSG00000027346	Gpcpd1	NA	NA	NA	8.91153	-0.292264	0.756167	-0.397628	0.333347	-0.00691753	1	-0.316221	0.543211	-0.249127	0.656677	-0.337235	0.413165	-0.35711	0.341844	-0.0458182	0.993972	-0.367062	0.526598	8.92477	9.21704	8.63736	9.02807	9.03499	8.78788	9.1041	8.86579	9.11492	8.54137	8.5215	8.87861	8.74786	8.79367	8.87662	9.24368
ENSMUSG00000027347	Rasgrp1	NA	NA	NA	-0.222581	3.12899	0.257742	-2.03675	0.392326	-2.86526	1	2.66103	0.272711	2.1054	0.407133	0.572784	0.846544	0.916767	0.685897	1.63665	0.893078	0.707748	0.960433	1.95813	-1.17086	-2.39603	-3.22454	-0.35928	-0.0702876	-2.73132	-0.129679	-2.23508	-0.452733	-0.10875	-1.02552	-0.0877134	-1.72436	-2.44101	-3.14876
ENSMUSG00000027349	Fam98b	NA	NA	NA	4.25522	0.0656832	0.979272	0.321502	0.440904	0.0717459	1	0.0279308	0.974483	0.0981681	0.894978	0.157508	0.75674	0.494054	0.135319	0.03242	0.994665	0.00688735	0.997045	4.25085	4.18516	4.24926	3.9995	3.92776	4.5789	4.55097	4.26732	4.16915	4.18515	4.5217	4.02764	4.11056	4.07814	4.23597	4.22908
ENSMUSG00000027351	Spred1	NA	NA	NA	4.6096	0.0937218	0.986946	-0.179742	0.901483	-0.165519	1	-0.0046618	0.998514	-0.214434	0.900034	0.65243	0.486747	2.71858	8.9e-05	-0.349319	0.970227	-0.273157	0.948697	4.48287	4.38915	4.17903	4.19325	4.35877	4.29984	4.30451	4.15021	4.36464	4.59652	6.66267	3.94409	4.03536	4.38468	3.78239	4.05554
ENSMUSG00000027353	Mcm8	NA	NA	NA	3.19155	0.887352	0.0984325	0.966101	0.00856352	0.481036	1	0.861199	0.0235934	0.728093	0.0934618	0.393718	0.441263	0.217846	0.66717	0.527356	0.662096	0.776718	0.0783697	3.59348	2.70612	3.44474	2.95967	2.47864	3.65634	2.79515	3.41646	2.68836	3.32756	3.15169	2.93384	3.45589	2.92853	3.56704	2.79033
ENSMUSG00000027357	Crls1	NA	NA	NA	3.8604	-0.370705	0.768788	0.0449532	0.961696	0.153553	1	-0.0686458	0.952965	0.38976	0.53887	0.239547	0.714057	0.836454	0.0468986	0.0781068	0.989735	-0.0724926	0.987964	3.79967	4.17038	3.77034	3.87894	3.72539	4.00623	4.07488	4.02482	3.63506	3.66563	4.26254	3.42608	3.53765	3.45954	3.76458	3.83707
ENSMUSG00000027361	Gabpb1	NA	NA	NA	4.03436	0.213148	0.857853	0.124026	0.826432	-0.0251255	1	0.46252	0.210877	0.113308	0.869708	0.438711	0.247795	0.375761	0.293521	0.0476861	0.992092	-0.0505629	0.987964	4.2927	4.07955	4.18026	4.03111	4.05623	4.3863	3.92378	4.12831	4.015	3.98219	3.91923	3.54347	3.81342	3.76573	3.90592	3.95649
ENSMUSG00000027363	Usp8	NA	NA	NA	8.19037	-0.146456	0.887032	0.162034	0.689441	0.0010769	1	0.0561285	0.936401	0.0709773	0.909457	-0.0182444	0.97142	-0.0599893	0.87372	0.105299	0.975626	0.070608	0.970981	8.1731	8.31956	8.44942	8.28847	8.28739	8.07427	8.01814	8.04811	7.97714	8.21179	8.17005	8.23004	7.9555	7.8502	8.44288	8.37227
ENSMUSG00000027364	Usp50	NA	NA	NA	2.77783	-0.162044	0.977312	-0.162869	0.911929	-0.305763	1	-0.14206	0.943157	0.0642538	0.975488	-0.0147062	0.993239	0.478209	0.595589	-0.16574	0.986637	0.145781	0.984829	1.93004	2.09208	2.9215	2.7786	3.08437	2.98215	3.12421	2.94827	2.88402	2.7579	3.25081	2.7726	1.42893	1.59467	2.70797	2.56219
ENSMUSG00000027365	Trpm7	NA	NA	NA	7.3203	-0.100542	0.920021	-0.141768	0.668682	0.0238761	1	-0.0194768	0.974483	-0.0713013	0.883151	0.0234677	0.957497	0.101666	0.71852	0.0475889	0.985595	-0.0890297	0.939625	7.31112	7.41167	7.22189	7.38754	7.36366	7.44957	7.46904	7.37193	7.44323	7.15834	7.23654	7.13488	7.14478	7.09719	7.36064	7.44967
ENSMUSG00000027366	Sppl2a	NA	NA	NA	7.37005	0.0236416	0.989735	0.10856	0.740398	0.15584	1	0.0357806	0.94738	0.0930895	0.815563	0.1883	0.457179	0.12485	0.614358	0.150312	0.928028	0.0696115	0.954598	7.43091	7.40726	7.28119	7.32847	7.17263	7.50008	7.4643	7.45043	7.35734	7.38453	7.32108	7.19623	7.36267	7.21235	7.51854	7.44893
ENSMUSG00000027367	Stard7	NA	NA	NA	5.34642	-0.297581	0.509733	-0.412183	0.0684333	0.155443	1	-0.349111	0.168036	-0.2373	0.450848	-0.251088	0.368749	0.163722	0.533689	-0.10375	0.972404	-0.351371	0.213914	5.21768	5.51526	4.91302	5.48065	5.3252	5.09145	5.44056	5.2335	5.4708	5.08357	5.49838	5.33466	5.39088	5.49463	5.18451	5.53588
ENSMUSG00000027371	Fahd2a	NA	NA	NA	2.51143	0.110804	0.980879	0.0263572	0.983561	0.176854	1	-0.0425546	0.977841	0.352043	0.7297	-0.180116	0.850592	-0.339635	0.633955	0.297409	0.965324	-0.388433	0.833693	2.35454	2.24374	2.43287	2.58336	2.40651	2.30544	2.348	2.79647	2.44442	2.47254	2.31302	2.65265	2.62067	2.32326	2.17292	2.56135
ENSMUSG00000027374	Mrps5	NA	NA	NA	4.43346	-0.195303	0.881228	-0.0273108	0.968644	-0.0744422	1	0.0387265	0.966572	-0.279037	0.58358	-0.206594	0.67295	0.219548	0.5751	0.13322	0.975626	-0.144797	0.925666	4.40046	4.59577	4.53741	4.49028	4.56472	4.33849	4.29976	4.27102	4.55005	4.1858	4.61194	4.39239	4.29361	4.16039	4.34917	4.49397
ENSMUSG00000027378	Nphp1	NA	NA	NA	2.14371	-0.686694	0.671348	-0.210323	0.848858	-0.126392	1	-0.0719274	0.966042	0.528958	0.577856	-0.0981304	0.928579	0.192432	0.804066	0.396412	0.949078	-0.40451	0.837845	1.45338	2.14007	1.89791	1.98184	2.10823	1.94285	2.01478	2.13138	1.60243	2.43819	2.72875	2.53632	1.94141	1.545	1.73914	2.14365
ENSMUSG00000027379	Bub1	NA	NA	NA	3.82489	-0.0141751	0.997593	0.162633	0.888272	0.0158914	1	0.333393	0.77953	-0.106358	0.948982	-0.0624846	0.958726	1.23314	0.035475	0.299255	0.965324	-0.0645533	0.990105	3.67975	3.69392	3.55415	3.4074	3.39151	4.17706	3.84366	3.82389	3.93025	3.36211	4.65774	3.4246	3.97574	3.67648	3.72521	3.78976
ENSMUSG00000027381	Bcl2l11	NA	NA	NA	6.71497	0.0749163	0.955002	0.00818151	0.98656	0.00943926	1	0.00319108	0.996446	-0.00541434	0.993062	0.0782607	0.828505	-0.225382	0.362091	0.0454856	0.986637	0.0721772	0.959623	6.76696	6.69204	6.7874	6.78866	6.77922	6.66959	6.6664	6.74869	6.7541	6.75001	6.44637	6.67175	6.72316	6.67768	6.75664	6.68446
ENSMUSG00000027384	Ndufaf5	NA	NA	NA	3.21276	0.0480443	0.991921	-0.31102	0.645159	-0.341447	1	-0.454165	0.478923	0.0849254	0.946998	-0.266622	0.707019	0.0994777	0.879331	0.0244215	0.996858	-0.211069	0.91722	3.28103	3.23299	3.08883	3.05841	3.39985	3.15451	3.60868	3.22449	3.13956	2.85626	3.22236	3.12288	2.94754	2.92312	3.02499	3.23606
ENSMUSG00000027387	Zc3h8	NA	NA	NA	2.24094	-0.26174	0.936365	-0.970981	0.180022	-0.0445932	1	0.158464	0.920603	-0.683429	0.428209	0.624874	0.417121	0.0492222	0.961404	-0.387235	0.959362	0.0718343	0.990105	2.16884	2.43058	1.07155	1.99794	2.04254	2.43912	2.28065	1.92734	2.61077	2.62371	2.04806	1.99883	1.72788	2.11512	2.27245	2.20062
ENSMUSG00000027394	Ttl	NA	NA	NA	4.15594	-0.0890398	0.965276	-0.132423	0.811322	0.0405795	1	-0.0220452	0.978644	-0.450766	0.248067	0.14636	0.766277	0.429476	0.190894	0.141575	0.973228	-0.237061	0.789158	4.02988	4.11892	3.99744	4.17044	4.12986	3.85691	3.87895	3.82591	4.27668	4.29056	4.57368	4.1442	4.32022	4.17864	3.9798	4.21686
ENSMUSG00000027395	Polr1b	NA	NA	NA	3.8157	-0.2832	0.815479	-0.306405	0.531735	-0.0927068	1	0.0786682	0.937142	-0.19897	0.771842	-0.281627	0.562804	-0.410763	0.285832	-0.335302	0.882173	-0.550325	0.266571	3.74189	4.02509	3.68077	3.89447	3.98718	3.36873	3.29006	3.49494	3.69391	3.96175	3.83262	4.24338	3.75542	4.09072	3.29054	3.84086
ENSMUSG00000027397	Slc20a1	NA	NA	NA	5.28299	0.234387	0.818536	0.360894	0.334245	0.232787	1	0.242356	0.635969	0.454823	0.212206	0.63149	0.0360727	0.542223	0.0801131	0.0510595	0.9904	0.146728	0.911511	5.34244	5.10806	5.26694	5.13883	4.90604	5.4858	5.24344	5.52757	5.07274	5.6216	5.53233	4.99011	5.31569	5.26463	5.26683	5.12011
ENSMUSG00000027398	Il1b	NA	1	NA	3.96577	-0.241993	0.956141	-1.24139	0.119623	-1.04171	1	-0.961198	0.330734	-0.157434	0.939609	0.382401	0.733184	0.308863	0.756892	-1.07154	0.629082	-0.365548	0.911408	3.98504	4.22704	3.61542	3.81511	4.85681	3.04259	4.00378	3.36941	3.52685	4.57104	4.4975	4.18864	2.99363	4.06516	3.22961	3.59516
ENSMUSG00000027399	Il1a	NA	NA	NA	5.38161	0.687446	0.543772	0.286742	0.758309	-0.295481	1	0.280808	0.816462	0.64154	0.400731	1.75074	0.000406048	0.763817	0.210732	0.329685	0.959362	0.429171	0.768992	5.86159	5.17415	5.50496	4.92274	5.21822	5.72869	5.44788	5.90927	5.26773	5.96107	4.97415	4.21033	5.01529	4.6856	5.73312	5.30395
ENSMUSG00000027404	Snrpb	NA	NA	NA	6.60591	-0.143769	0.841981	0.0746561	0.840545	-0.0440536	1	-0.167352	0.624539	0.00581957	0.991649	-0.00623805	0.987982	0.182331	0.429973	-0.141038	0.941272	-0.200181	0.6142	6.41847	6.56224	6.66908	6.55037	6.59443	6.35308	6.52043	6.46501	6.45919	6.81592	7.00449	6.82216	6.46957	6.61061	6.48785	6.68803
ENSMUSG00000027405	Nop56	NA	NA	NA	5.33379	0.0500533	0.980879	-0.218364	0.621238	0.211057	1	0.242369	0.626895	-0.147979	0.801395	-0.0219966	0.970886	0.0913059	0.82648	0.00786183	0.998553	0.0250735	0.992261	5.24728	5.19722	5.01175	5.44117	5.23011	5.54096	5.29859	5.24851	5.39649	5.28095	5.39426	5.30295	5.47385	5.46598	5.28586	5.26078
ENSMUSG00000027406	Idh3b	NA	NA	NA	6.34046	0.15122	0.795453	0.18583	0.415433	-0.0637235	1	0.0474952	0.919073	0.322045	0.0979174	0.363297	0.0469464	0.254123	0.188012	0.105419	0.959362	0.263853	0.276489	6.33474	6.18352	6.47206	6.22251	6.28623	6.48827	6.44077	6.62621	6.30416	6.39103	6.28185	6.02773	6.30158	6.19617	6.48255	6.2187
ENSMUSG00000027411	Vps16	NA	NA	NA	5.63442	0.210297	0.748293	0.0793988	0.847213	-0.0655676	1	0.238309	0.449568	0.204612	0.540424	-0.185154	0.534579	-0.309525	0.191211	0.109502	0.968063	0.0727394	0.959661	5.57496	5.36466	5.62802	5.48305	5.54862	5.75185	5.51354	5.81249	5.60788	5.65836	5.53399	5.84351	5.74006	5.63055	5.6539	5.58116
ENSMUSG00000027420	Bfsp1	NA	NA	NA	3.90927	-0.00436066	0.999777	-0.394863	0.510883	-0.336564	1	-0.319276	0.688608	-0.163823	0.867009	-0.673656	0.179977	-0.497455	0.309205	0.00348582	0.999969	-0.217355	0.910191	3.88555	3.88991	3.86602	3.92432	4.26089	3.44221	3.76149	3.61314	3.77696	3.52426	3.70046	4.19792	4.06367	4.06019	3.82373	4.04109
ENSMUSG00000027422	Rrbp1	NA	NA	NA	9.22308	0.111177	0.864141	0.0521138	0.878637	0.0276488	1	0.0434533	0.925479	0.121504	0.69187	-0.00449571	0.990174	-0.130745	0.539079	-0.0607154	0.975626	0.092904	0.896046	9.33516	9.22399	9.30865	9.28419	9.25654	9.19621	9.15276	9.18842	9.06691	9.24404	9.11779	9.24853	9.1474	9.20811	9.32283	9.22993
ENSMUSG00000027423	Snx5	NA	NA	NA	8.02173	0.182513	0.776063	0.342615	0.13986	0.152539	1	0.221964	0.481761	0.100763	0.815429	0.307129	0.199263	0.632055	0.00126837	0.24908	0.76788	0.178928	0.724292	8.12476	7.94225	8.14857	7.95849	7.80595	8.16503	7.94306	8.12079	8.02003	7.95852	8.28345	7.6514	8.05975	7.81067	8.18757	8.00864
ENSMUSG00000027424	Mgme1	NA	NA	NA	4.2137	0.0358701	0.991823	-0.428592	0.266873	-0.0753928	1	0.433123	0.299902	-0.159551	0.810459	0.148463	0.781597	0.036212	0.945406	-0.118334	0.975626	0.236554	0.810285	4.39692	4.36105	4.00467	4.35787	4.43327	4.25348	3.82035	3.96258	4.12213	4.18834	4.07609	4.03988	4.27687	4.3952	4.23834	4.00179
ENSMUSG00000027425	Csrp2bp	NA	NA	NA	5.99319	-0.0687429	0.956487	0.000672632	0.998986	-0.0269276	1	-0.161666	0.658305	-0.0765566	0.868356	-0.20382	0.450527	-0.28989	0.198176	-0.149699	0.940664	-0.0317914	0.988019	5.99475	6.06349	6.1113	6.0837	6.11063	5.8496	6.01127	5.91617	5.99272	5.99492	5.90885	6.19874	5.71444	5.86414	5.95123	5.98302
ENSMUSG00000027427	Polr3f	NA	NA	NA	4.32944	0.0429716	0.989102	-0.0225363	0.976153	-0.0540455	1	0.0748285	0.93575	-0.115192	0.884201	0.145106	0.801014	0.177003	0.693876	-0.192797	0.963625	0.0274882	0.993036	4.4965	4.45353	4.33062	4.29911	4.35316	4.52024	4.44541	4.17169	4.28688	4.26368	4.29558	4.11858	3.91851	4.11131	4.4049	4.37741
ENSMUSG00000027428	Rbbp9	NA	NA	NA	3.35703	0.0654095	0.982464	0.147306	0.839377	-0.011103	1	0.408501	0.496328	-0.518278	0.343138	-0.246305	0.688846	-0.147992	0.784842	0.404793	0.843682	0.065972	0.987964	3.37873	3.31332	3.50589	3.34748	3.35858	3.25223	2.84372	2.81342	3.3317	3.2178	3.31611	3.4641	3.59775	3.19295	3.53102	3.46505
ENSMUSG00000027429	Sec23b	NA	NA	NA	5.50932	0.139182	0.873595	-0.0761448	0.855908	-0.0125909	1	0.00696321	0.989864	0.0144944	0.982675	0.38079	0.113807	0.339038	0.1524	0.0276196	0.994061	0.162789	0.79916	5.69462	5.55544	5.48595	5.5495	5.56209	5.35034	5.34337	5.34602	5.33153	5.65352	5.61176	5.27273	5.5551	5.52748	5.65172	5.48893
ENSMUSG00000027430	Dtd1	NA	NA	NA	2.64529	-0.277416	0.888929	0.459712	0.416246	0.0347931	1	-0.132142	0.903608	-0.028725	0.982675	-0.30258	0.652303	0.178139	0.760144	0.186426	0.975626	0.14647	0.960285	2.3119	2.58932	2.86704	2.44212	2.40733	2.54804	2.68018	2.65036	2.67909	2.37838	2.8591	2.68096	2.60038	2.41395	2.59937	2.4529
ENSMUSG00000027433	Xrn2	NA	NA	NA	7.2823	-0.0129549	0.994593	-0.202918	0.507145	0.0419986	1	-0.0694492	0.901865	-0.0833637	0.863725	-0.00908212	0.984568	0.140015	0.618929	0.286981	0.705468	-0.114927	0.900628	7.37501	7.38796	7.05264	7.29756	7.25556	7.43969	7.50914	7.40763	7.491	6.9786	7.1277	6.98768	7.19977	6.91279	7.37045	7.48538
ENSMUSG00000027435	Cd93	NA	NA	NA	6.42811	-0.0335553	0.996437	0.784824	0.397824	0.33505	1	0.41446	0.782753	0.621385	0.588209	0.88474	0.295493	2.24821	0.00118593	0.123515	0.9904	0.691923	0.640318	6.0293	6.06286	6.46486	6.01509	5.68004	6.6191	6.20464	6.68438	6.063	6.58548	7.94895	5.70074	6.17396	6.05044	6.64205	5.95012
ENSMUSG00000027438	Napb	NA	NA	NA	2.08069	0.60572	0.775603	0.237787	0.83533	-0.367616	1	0.252099	0.861493	-0.51373	0.62423	-0.244133	0.820434	0.178688	0.83873	0.357265	0.959474	0.129372	0.984829	1.83882	1.2331	2.21666	1.61126	1.97887	2.2616	2.0095	1.78969	2.30342	1.86655	2.28937	2.11068	2.28263	1.92536	1.8551	1.72573
ENSMUSG00000027439	Gzf1	NA	NA	NA	4.82507	0.241198	0.753377	-0.114422	0.803827	0.125949	1	0.0719679	0.915535	0.0168448	0.982675	0.366156	0.212465	-0.0845562	0.816286	0.0013503	0.999987	0.02376	0.991739	4.88332	4.64212	4.58243	4.8228	4.69685	4.86736	4.79539	4.8153	4.79845	5.10634	4.65563	4.74018	4.87513	4.87378	4.91173	4.88797
ENSMUSG00000027447	Cst3	NA	NA	NA	7.69816	-0.00930881	0.997593	0.171798	0.750628	-0.0748009	1	-0.0192091	0.981285	0.0538846	0.952843	-0.27742	0.503797	0.29462	0.430371	-0.225901	0.940664	-0.014155	0.996082	6.94992	6.95922	7.65102	7.40442	7.47922	7.87002	7.88923	7.87716	7.82328	7.84286	8.4149	8.12028	7.31293	7.53883	7.61228	7.62644
ENSMUSG00000027452	Acss1	NA	NA	NA	5.98846	-0.736336	0.0209154	-0.636861	0.0172763	0.00375034	1	-0.727271	0.00641923	-0.529477	0.0834674	-0.810148	0.00138525	-0.6185	0.0244755	-0.462005	0.484985	-0.801079	0.00219425	5.61112	6.34746	5.49796	6.13857	6.13482	5.39414	6.12141	5.61978	6.14926	5.68392	5.87557	6.49407	5.8666	6.32861	5.48485	6.28593
ENSMUSG00000027454	Gins1	NA	NA	NA	2.85987	-0.249115	0.92938	-0.662533	0.30557	-0.272595	1	-0.472999	0.545345	-0.287632	0.765038	0.448033	0.542672	1.18402	0.0221365	0.208345	0.975626	0.219922	0.938041	2.27731	2.52643	2.14451	2.53445	2.80705	2.99455	3.46755	2.92844	3.21607	2.61377	3.34976	2.16574	2.60563	2.39728	3.04031	2.82039
ENSMUSG00000027455	Nsfl1c	NA	NA	NA	5.0626	0.174996	0.862105	0.298531	0.360135	-0.0500552	1	0.118258	0.839923	0.21443	0.609794	0.418612	0.155812	0.268933	0.371773	0.0951083	0.975626	0.289429	0.534646	5.12392	4.94893	5.18924	4.84066	4.89071	5.2963	5.17804	5.32302	5.10859	5.08753	4.93785	4.66891	5.002	4.90689	5.22931	4.93988
ENSMUSG00000027459	Fam110a	NA	NA	NA	2.62086	-0.0964221	0.982586	0.128176	0.921829	0.0458098	1	-0.0399356	0.980652	-0.0594798	0.97439	-0.292163	0.765066	0.105464	0.909169	-0.324407	0.965324	0.491919	0.771979	2.77239	2.86882	2.57656	2.4942	2.44839	2.38869	2.42863	2.29072	2.3502	2.52286	2.92049	2.81502	2.34733	2.67173	2.65782	2.1659
ENSMUSG00000027463	Slc52a3	NA	NA	NA	4.4767	-0.290806	0.802001	-0.550456	0.162742	-0.186452	1	-0.614495	0.124595	-0.00953497	0.992441	-0.448636	0.296454	-0.440597	0.258909	-0.301626	0.914103	-0.371042	0.582935	4.54435	4.83516	4.17518	4.53918	4.72563	3.9692	4.5837	4.25708	4.26662	4.2191	4.22714	4.66773	4.43883	4.74046	4.22839	4.59943
ENSMUSG00000027465	Tbc1d20	NA	NA	NA	6.85524	0.0076336	0.997168	0.360399	0.0627335	0.0821372	1	0.113957	0.767018	0.0911984	0.813958	0.345326	0.0826804	-0.0694103	0.79369	-0.0352874	0.989695	0.152806	0.756571	6.71464	6.70701	7.03039	6.75213	6.66999	6.98607	6.87211	6.93696	6.84576	7.09954	6.6848	6.75421	6.85661	6.8919	6.9561	6.80329
ENSMUSG00000027466	Rbck1	NA	NA	NA	6.019	-0.11785	0.911672	0.0298187	0.955947	-0.0349896	1	-0.0813579	0.880456	-0.121208	0.776921	-0.183129	0.549275	-0.15976	0.558989	-0.212681	0.878886	-0.126567	0.887748	5.7546	5.87245	5.97737	5.91256	5.94755	5.95355	6.0349	6.00496	6.12617	6.04509	6.06846	6.22822	6.09529	6.30797	5.81694	5.9435
ENSMUSG00000027469	Tpx2	NA	NA	NA	5.70882	-0.245983	0.837856	0.335969	0.453253	-0.02557	1	0.0589046	0.950547	-0.350827	0.482945	0.0457203	0.945929	0.877345	0.00683132	0.0430398	0.994061	-0.130095	0.947399	5.60595	5.85193	5.86392	5.50238	5.52795	5.79485	5.73594	5.37282	5.72365	5.56077	6.39239	5.51505	5.55392	5.51088	5.62522	5.75531
ENSMUSG00000027472	Pdrg1	NA	NA	NA	5.38881	0.0468509	0.982356	0.215084	0.612878	-0.0253847	1	0.0246809	0.976048	0.183247	0.729286	-0.0340806	0.954475	-0.0699315	0.868565	-0.0717901	0.985416	0.110583	0.948697	5.39743	5.35058	5.74429	5.50383	5.52921	5.3576	5.33292	5.4842	5.30095	5.4755	5.43965	5.50958	4.72983	4.80162	5.46163	5.35105
ENSMUSG00000027475	Kif3b	NA	NA	NA	6.27623	-0.273872	0.439965	-0.278587	0.185065	-0.0261717	1	-0.217438	0.393468	-0.124914	0.705746	-0.361079	0.0646464	-0.238645	0.239922	-0.173048	0.883188	-0.268042	0.316055	6.08303	6.3569	6.06516	6.31758	6.34375	6.15592	6.37336	6.26186	6.38677	6.08409	6.20653	6.44517	6.32285	6.4959	6.01478	6.28282
ENSMUSG00000027478	Dnmt3b	NA	NA	NA	1.47215	-0.141432	0.980879	-0.634135	0.573455	-0.512492	1	-0.435907	0.78049	-0.273083	0.875564	-0.557309	0.653178	0.077672	0.952127	-0.417596	0.965213	0.140264	0.987964	1.24643	1.38786	0.992942	1.11459	1.62708	1.37563	1.81154	1.37407	1.64716	0.728097	1.36308	1.28541	1.17629	1.59388	1.04826	0.907998
ENSMUSG00000027479	Mapre1	NA	NA	NA	6.90605	0.0107619	0.996437	0.132398	0.705089	0.162947	1	0.061655	0.915535	-0.0101496	0.987346	-0.0619107	0.86673	0.0921302	0.75349	0.147101	0.941283	0.0251957	0.990105	6.85161	6.84085	6.81941	6.84995	6.68701	6.96403	6.90237	6.80069	6.81084	6.97307	7.12711	7.03498	7.0751	6.928	6.87447	6.84927
ENSMUSG00000027483	Bpifa1	NA	NA	NA	2.82353	2.60842	0.199588	1.20009	0.525972	0.604462	1	0.00220045	0.99977	0.535911	0.854117	1.13226	0.541595	-0.238115	0.910575	1.06089	0.929191	0.758722	0.882588	4.82636	2.21794	2.93732	2.34169	1.73722	2.80121	2.79901	3.10647	2.57056	2.02289	0.65251	0.890625	1.09756	0.0366718	4.09167	3.33295
ENSMUSG00000027487	Cdk5rap1	NA	NA	NA	3.48439	-0.0963805	0.969468	0.39279	0.379017	-0.0646123	1	0.620314	0.131062	0.330906	0.563661	0.435012	0.345006	0.131964	0.799736	-0.0396375	0.994665	0.00519379	0.998915	3.52058	3.61696	3.98627	3.52886	3.59348	3.68347	3.06316	3.54911	3.21821	3.52714	3.22409	3.09213	3.04151	3.08114	3.56719	3.562
ENSMUSG00000027488	Snta1	NA	NA	NA	3.22874	-0.411027	0.717914	0.0234271	0.979558	-0.0632283	1	-0.231787	0.776711	0.167354	0.850163	0.343683	0.531492	-0.159149	0.777837	-0.578033	0.660317	-0.0726971	0.987964	3.07013	3.48116	3.17182	3.08516	3.14839	3.17514	3.40693	3.23022	3.06287	3.49133	2.98849	3.14764	2.80707	3.38511	3.04605	3.11875
ENSMUSG00000027489	Necab3	NA	NA	1	0.959109	-1.85322	0.257742	-1.38885	0.248527	-0.0431646	1	-0.486971	0.821685	-0.653954	0.724309	0.187093	0.914496	-0.519175	0.681917	-0.563143	0.959362	-0.622161	0.871289	-0.305323	1.5479	-0.351019	0.994666	1.03783	0.169319	0.65629	-0.0737051	0.580249	1.14704	0.440767	0.959942	1.08401	1.64715	-0.192804	0.429357
ENSMUSG00000027490	E2f1	NA	NA	NA	4.76354	-0.07383	0.968705	0.0558873	0.923971	0.237701	1	0.0487123	0.950432	-0.111013	0.855541	-0.365653	0.263294	-0.0221522	0.961103	-0.122655	0.975626	-0.281439	0.614178	4.68179	4.75562	4.65757	4.83939	4.60169	4.55051	4.5018	4.66733	4.77834	4.69929	5.04279	5.06494	4.76695	4.8896	4.52695	4.80839
ENSMUSG00000027495	Fam210b	NA	NA	NA	2.69397	-0.296861	0.870368	-0.0400095	0.966551	0.146406	1	0.270335	0.736068	0.554982	0.318311	-0.14753	0.840479	0.083629	0.893838	-0.171151	0.975626	-0.124831	0.970053	2.29922	2.59608	2.61386	2.80028	2.65387	2.79603	2.5257	3.02898	2.47399	2.58892	2.82007	2.73645	2.21551	2.38666	2.61124	2.73607
ENSMUSG00000027496	Aurka	NA	NA	NA	3.09278	-0.459884	0.797153	0.0624006	0.959552	-0.509727	1	-0.0959811	0.947036	-0.223057	0.843484	0.581726	0.374341	1.16438	0.0243055	0.398735	0.935656	0.00190277	0.999657	2.50629	2.96618	3.23527	2.66315	3.17287	2.89639	2.99237	2.89507	3.11812	3.3435	3.92616	2.76177	2.83767	2.43894	3.1784	3.1765
ENSMUSG00000027498	Cstf1	NA	NA	NA	4.27984	-0.245929	0.803358	-0.390465	0.257352	-0.155624	1	-0.101031	0.886592	-0.0506016	0.951721	-0.284881	0.461477	-0.0286141	0.952123	-0.128962	0.975626	0.0918451	0.962936	4.17103	4.41695	4.04662	4.28146	4.43708	4.16951	4.27054	4.2921	4.3427	4.09578	4.35205	4.38067	3.93198	4.06094	4.43442	4.34258
ENSMUSG00000027502	Rtfdc1	NA	NA	NA	6.50292	0.118806	0.870368	0.046347	0.901323	-0.0301091	1	0.0132111	0.978596	0.0618654	0.884201	0.261158	0.221195	0.10142	0.673544	0.00102501	0.999987	0.158791	0.71889	6.49694	6.37814	6.56529	6.48883	6.51894	6.56141	6.5482	6.50944	6.44758	6.67358	6.51385	6.41243	6.39049	6.38946	6.60273	6.44394
ENSMUSG00000027505	Fam209	NA	NA	NA	1.0541	-0.102284	0.991921	0.133516	0.942992	0.212692	1	-1.12944	0.30701	-0.191826	0.934385	-0.467935	0.76481	-0.322003	0.798026	0.902492	0.855044	0.0763238	0.992249	0.354975	0.457259	1.31845	1.39763	1.18494	0.403194	1.53264	1.16421	1.35604	0.0462204	0.192152	0.514155	0.946547	0.0440557	0.796871	0.720547
ENSMUSG00000027506	Tpd52	NA	NA	NA	7.22692	-0.0724512	0.938087	-0.190387	0.386581	-0.013321	1	-0.225764	0.314553	-0.13424	0.642506	-0.268131	0.166178	0.123973	0.554879	-0.0995704	0.959362	-0.144957	0.727801	7.11258	7.18503	6.96827	7.14533	7.15866	7.08941	7.31517	7.1899	7.32414	7.00688	7.39898	7.27501	7.36004	7.45961	7.16903	7.31398
ENSMUSG00000027508	Pag1	NA	NA	NA	8.65613	-0.226318	0.788785	-0.180528	0.674273	0.0199888	1	-0.218062	0.648039	-0.287077	0.469723	-0.366305	0.237156	-0.408467	0.165102	-0.214052	0.927918	-0.367218	0.361438	8.60954	8.83586	8.55471	8.75522	8.73523	8.50907	8.72714	8.57415	8.86122	8.43508	8.39292	8.80138	8.61233	8.82638	8.37503	8.74225
ENSMUSG00000027509	Rae1	NA	NA	NA	4.46372	0.306164	0.757355	0.065686	0.92549	-0.124587	1	0.138605	0.860274	0.00848676	0.992907	0.384286	0.361763	0.403593	0.279979	-0.0862193	0.985196	0.0348459	0.990344	4.64647	4.34031	4.53548	4.34521	4.46979	4.47616	4.33756	4.50189	4.4934	4.55243	4.57174	4.16815	4.28087	4.36709	4.51766	4.48281
ENSMUSG00000027510	Rbm38	NA	NA	NA	0.518071	2.53768	0.409222	0.931856	0.71892	0.636861	1	-0.200001	0.965694	-0.354297	0.934566	-0.215375	0.948125	2.17553	0.215941	0.197138	0.994061	1.01268	0.884832	1.14305	-1.39462	0.772238	0.477242	-0.159619	-0.287483	-0.087482	0.253692	0.60799	-0.452468	1.93843	-0.237093	0.179524	-0.0176138	-0.928506	-1.94118
ENSMUSG00000027514	Zbp1	NA	NA	NA	3.99583	0.221516	0.878107	0.758925	0.0280137	0.00357792	1	0.692584	0.0648833	0.12515	0.876317	0.77907	0.0296979	-0.271246	0.550963	0.485065	0.693899	0.511404	0.307667	4.25285	4.03134	4.45851	3.70316	3.69959	4.38948	3.69689	4.04914	3.92399	4.34319	3.29287	3.56412	3.89999	3.41493	4.40565	3.89425
ENSMUSG00000027519	Rab22a	NA	NA	NA	5.44294	-0.0919506	0.94431	0.00960238	0.985714	0.0593395	1	0.198477	0.598628	-0.0266029	0.968418	0.0706144	0.856106	0.167293	0.549372	0.0696479	0.979669	-0.0355	0.988019	5.36374	5.45569	5.35832	5.40806	5.34872	5.53791	5.33944	5.46681	5.49341	5.45548	5.55216	5.38486	5.55291	5.48326	5.34202	5.37752
ENSMUSG00000027522	Stx16	NA	NA	NA	5.68152	0.0106488	0.996272	0.116718	0.729064	0.161212	1	0.0836548	0.861493	-0.128703	0.735774	-0.00118839	0.999245	-0.0556943	0.849331	0.103579	0.965324	0.105695	0.902802	5.78009	5.76944	5.62269	5.66719	5.50597	5.56899	5.48534	5.41875	5.54745	5.72449	5.66999	5.72568	6.00977	5.90619	5.68496	5.57926
ENSMUSG00000027523	Gnas	NA	NA	NA	8.55102	0.0779431	0.898721	0.200811	0.213736	0.106638	1	0.0947005	0.715908	0.0273257	0.945339	0.00330192	0.992085	0.0282597	0.892169	0.0218936	0.992048	0.0598923	0.934362	8.46	8.38206	8.66379	8.56961	8.46298	8.66011	8.56541	8.63349	8.60616	8.50454	8.5295	8.50124	8.54162	8.51973	8.61617	8.55628
ENSMUSG00000027531	Impa1	NA	NA	NA	4.87725	0.352538	0.5564	0.352654	0.291494	0.13369	1	0.50665	0.087928	0.1882	0.697577	0.233119	0.541595	0.194492	0.570614	0.0499684	0.989735	0.0995917	0.953888	4.97221	4.61967	4.93626	4.7173	4.58361	5.18175	4.6751	5.16098	4.97278	4.8615	4.82288	4.62839	4.92273	4.87276	4.92971	4.83011
ENSMUSG00000027533	Fabp5	NA	NA	NA	9.04476	1.15284	0.000107378	1.54858	5.1e-10	0.156131	1	1.3313	4.46e-07	1.45417	3.26e-08	1.32986	2.71e-07	0.135496	0.74648	0.942069	0.012047	1.37752	1.15e-07	9.29827	8.14543	9.74389	8.35143	8.1953	9.77915	8.44785	9.71288	8.25871	9.6097	8.41534	8.27984	9.16029	8.21822	9.96415	8.58663
ENSMUSG00000027534	Snx16	NA	NA	NA	3.35203	-0.63136	0.395355	-0.156257	0.838303	-0.0653629	1	-0.203172	0.822042	-0.122945	0.899507	0.381631	0.501984	0.958469	0.0191547	0.252568	0.959362	0.242413	0.874626	3.20968	3.84104	3.14008	3.23097	3.29633	3.05804	3.26121	3.30773	3.43068	3.18496	3.7618	2.80333	3.35622	3.10365	3.51206	3.26965
ENSMUSG00000027540	Ptpn1	NA	NA	NA	8.37919	0.300722	0.638723	0.166582	0.70702	-0.0734148	1	0.267815	0.527292	0.201624	0.669529	0.293613	0.383271	-0.157957	0.655693	-0.0606903	0.985939	0.338815	0.44045	8.49698	8.19626	8.55575	8.31576	8.38917	8.48564	8.21783	8.40989	8.20827	8.55738	8.10581	8.26376	8.48284	8.54353	8.51898	8.18017
ENSMUSG00000027544	Nfatc2	NA	NA	1	2.01346	0.0172734	0.999749	-2.06471	0.223592	0.592927	1	0.0841101	0.981015	0.237871	0.950949	0.0101343	0.998871	3.86938	0.00519442	-0.280815	0.986637	-1.4756	0.581738	1.91279	1.89552	-1.00487	1.65276	1.05983	0.411295	0.327184	1.53993	1.30206	0.938764	4.79801	0.92863	1.38608	1.66689	-0.342589	1.13301
ENSMUSG00000027546	Atp9a	NA	NA	NA	0.666804	1.28043	0.578956	-0.525882	0.735172	-0.772986	1	0.0910267	0.971548	0.929729	0.491461	0.951741	0.390428	-0.281134	0.831047	-0.215893	0.985416	-0.251917	0.978385	0.587192	-0.693242	0.0170389	-0.230065	0.542921	0.762777	0.671751	1.01977	0.0900403	1.37203	0.139159	0.420292	0.5102	0.726093	-0.556325	-0.304408
ENSMUSG00000027550	Lrrcc1	NA	NA	NA	5.09373	0.0127792	0.997168	-0.06812	0.917137	0.119019	1	0.12855	0.861493	-0.530355	0.150981	-0.0520261	0.932655	0.0706166	0.881311	0.145159	0.975626	0.0223782	0.994522	5.10109	5.08831	4.98657	5.17371	5.05469	5.35136	5.22281	4.91445	5.4448	4.85128	4.97392	4.9033	4.76425	4.61909	5.30573	5.28335
ENSMUSG00000027551	Zfp64	NA	NA	NA	4.43328	0.140455	0.911672	0.0105019	0.986083	-0.293205	1	-0.267016	0.485382	0.186653	0.690501	0.0715764	0.877312	0.0453569	0.909386	0.137373	0.966036	0.0649763	0.977367	4.45391	4.31345	4.63878	4.33507	4.62828	4.30248	4.5695	4.43092	4.24427	4.42951	4.40329	4.35793	4.3252	4.18782	4.51542	4.45045
ENSMUSG00000027552	E2f5	NA	NA	NA	1.79043	0.309346	0.918939	0.428548	0.672172	0.257484	1	0.209793	0.893716	-0.236552	0.864998	-0.0510722	0.969387	0.677912	0.318449	0.484391	0.928028	0.297154	0.928957	2.2067	1.89736	1.59589	1.42483	1.16734	1.53978	1.32999	1.6452	1.88175	1.68661	2.4156	1.73769	1.85373	1.36934	1.49146	1.19431
ENSMUSG00000027555	Car13	NA	NA	NA	2.68931	0.459848	0.809713	1.33528	0.0112838	0.432046	1	0.577335	0.47559	1.20986	0.0333333	2.4915	1.14e-06	1.86025	0.00100904	0.633209	0.792433	0.940886	0.167307	2.66425	2.2044	3.20676	2.30352	1.87148	2.95668	2.37934	3.39712	2.18726	3.29233	2.66107	0.800824	2.77592	2.14271	3.29984	2.35895
ENSMUSG00000027566	Psma7	NA	NA	NA	6.56571	0.334315	0.402524	0.407495	0.0741314	-0.0628532	1	0.565502	0.00709853	0.515442	0.0204784	0.526581	0.0131691	0.243923	0.331379	0.32743	0.610067	0.609517	0.00393631	6.54185	6.20753	6.6686	6.19825	6.2611	7.16565	6.60014	7.06572	6.55028	6.78749	6.50483	6.26091	6.49381	6.16638	6.80814	6.19862
ENSMUSG00000027569	Mrgbp	NA	NA	NA	3.70959	0.0589524	0.982464	0.251951	0.64374	0.178484	1	-0.298069	0.617927	-0.333137	0.543107	-0.358226	0.438231	-0.380399	0.335984	0.0248317	0.99624	0.0679469	0.987332	3.61069	3.55174	3.68804	3.61458	3.43609	3.44644	3.74451	3.56241	3.89555	3.65939	3.63722	4.01762	3.79336	3.76852	3.69465	3.62671
ENSMUSG00000027570	Col9a3	NA	NA	NA	0.150977	0.904176	0.832511	0.273445	0.911929	0.354665	1	-0.671214	0.759433	-0.974478	0.578468	-0.125056	0.959069	-0.0546706	0.97726	-1.15695	0.846496	0.0384667	0.996551	0.18142	-0.722756	-0.507269	-0.426049	-0.780713	-0.528787	0.142427	-0.360815	0.613663	-0.521012	-0.450626	-0.395956	-0.458742	0.698211	-1.26524	-1.30371
ENSMUSG00000027573	Gid8	NA	NA	NA	5.4532	-0.282728	0.633548	-0.121428	0.775845	0.122982	1	-0.322603	0.310728	0.0625622	0.921822	-0.0187493	0.97036	0.00459831	0.990928	-0.0723088	0.980663	0.0295928	0.990105	5.31601	5.59874	5.3923	5.63671	5.51372	5.26271	5.58531	5.52506	5.4625	5.46826	5.49161	5.48701	5.03332	5.10563	5.55726	5.52766
ENSMUSG00000027575	Arfgap1	NA	NA	NA	5.27807	0.132407	0.890509	0.0337724	0.946903	-0.0221169	1	0.21159	0.542081	-0.0609227	0.91365	-0.0731025	0.85079	-0.23072	0.369872	-0.0354446	0.992048	-0.0240189	0.990344	5.37745	5.24504	5.3134	5.25751	5.27963	5.33404	5.12245	5.24792	5.30884	5.17665	5.01903	5.24975	5.35313	5.38857	5.26394	5.28796
ENSMUSG00000027580	Helz2	NA	NA	NA	5.55811	0.514986	0.157358	0.501102	0.0519552	0.00502133	1	0.259558	0.499029	0.157067	0.745628	0.296218	0.349027	-0.157226	0.6354	0.0164707	0.996253	0.127707	0.911408	5.91835	5.40336	5.9445	5.44842	5.44339	5.7125	5.45294	5.53565	5.37858	5.72355	5.2701	5.42733	5.54681	5.53034	5.51324	5.38554
ENSMUSG00000027582	Zgpat	NA	NA	NA	5.19213	0.0949258	0.953527	0.0329526	0.957723	-0.0763557	1	-0.0446141	0.950946	0.210019	0.623735	-0.122857	0.763534	-0.536231	0.0400519	-0.0568515	0.985865	0.161078	0.859185	5.19526	5.10033	5.18454	5.07523	5.15158	5.0978	5.14242	5.22174	5.01172	5.24062	4.82725	5.36348	5.47492	5.53177	5.15819	4.99711
ENSMUSG00000027583	Zbtb46	NA	NA	NA	0.542357	1.45198	0.541463	0.742555	0.66392	-0.133954	1	-0.432843	0.867322	-0.419131	0.868356	0.738173	0.630697	-0.327025	0.831093	-0.160068	0.993972	-0.608046	0.906219	1.19795	-0.254032	0.6304	-0.246108	-0.112154	-0.13506	0.297783	-0.254873	0.164257	1.49212	0.426921	0.753946	-0.0511989	0.108869	-0.660709	-0.0526637
ENSMUSG00000027589	Pcmtd2	NA	NA	1	4.35444	-0.295304	0.671348	-0.32259	0.340915	-0.0600659	1	-0.0915607	0.888811	0.0306422	0.969383	-0.56829	0.0476035	-0.153534	0.653115	0.0846319	0.979629	-0.0410926	0.988286	4.31556	4.61087	4.04119	4.30371	4.36378	4.37416	4.46572	4.33443	4.30379	3.95746	4.37222	4.52575	4.38924	4.30461	4.25581	4.2969
ENSMUSG00000027593	Raly	NA	NA	NA	6.31708	-0.102431	0.911466	-0.284736	0.206112	-0.0681245	1	-0.245919	0.347641	-0.291098	0.237863	-0.420158	0.0348766	-0.178193	0.43312	-0.171078	0.909484	-0.21178	0.557249	6.30119	6.40362	6.19128	6.40789	6.47602	6.05748	6.3034	5.94961	6.24071	6.17135	6.41331	6.59151	6.23616	6.40723	6.23403	6.44581
ENSMUSG00000027597	Ahcy	NA	NA	NA	1.28797	0.649789	0.870083	0.571069	0.69543	-0.108569	1	-0.70211	0.672457	0.422788	0.826367	-0.985962	0.45055	0.268395	0.838161	-1.26	0.721722	-0.0505764	0.995211	0.874498	0.224709	1.80782	1.12819	1.23676	0.698766	1.40088	1.46699	1.0442	0.298967	1.55332	1.28493	0.139132	1.39914	0.927746	0.978323
ENSMUSG00000027598	Itch	NA	NA	NA	6.78472	0.336388	0.344883	0.111383	0.756207	-0.00497201	1	0.350837	0.14903	0.366981	0.127608	0.279482	0.265058	0.158992	0.545096	0.371629	0.424062	0.423893	0.0684692	7.08984	6.75345	6.82917	6.71282	6.71779	7.07119	6.72036	6.9594	6.59242	6.60627	6.48578	6.32679	6.93791	6.56628	7.14694	6.72305
ENSMUSG00000027599	Armc1	NA	NA	NA	4.84712	-0.201371	0.881729	0.066417	0.923343	0.15131	1	-0.123443	0.873658	0.0142005	0.988585	-0.264061	0.558192	0.179934	0.6663	0.082048	0.985416	-0.0316929	0.990403	4.5863	4.78767	4.8854	4.97029	4.81898	4.77662	4.90006	4.72826	4.71406	4.70205	5.14605	4.96611	4.78056	4.69851	4.86708	4.89877
ENSMUSG00000027601	Mtfr1	NA	NA	NA	3.20094	0.718602	0.395355	-0.147468	0.868035	-0.371236	1	0.538211	0.388211	0.193951	0.848222	0.154294	0.851224	0.82751	0.0842475	-0.0318313	0.99624	0.0878335	0.987332	3.57906	2.86046	3.11898	2.89521	3.26644	3.60699	3.06878	3.08679	2.89284	2.91953	3.59275	2.76524	3.04298	3.07481	3.25846	3.17063
ENSMUSG00000027602	Map1lc3a	NA	NA	NA	4.02756	-0.167485	0.924918	-0.20995	0.700385	-0.0924236	1	0.165926	0.822042	-0.633973	0.0978864	-0.694941	0.0397442	-0.651849	0.0504115	-0.357085	0.82406	-0.337385	0.640546	3.56007	3.72755	3.77165	3.88918	3.9816	4.0504	3.88447	3.57416	4.20813	4.06608	4.10918	4.76102	4.01271	4.36979	3.55263	3.89001
ENSMUSG00000027605	Acss2	NA	NA	NA	2.94062	0.681054	0.661808	1.80677	0.00116767	0.581862	1	0.659832	0.447013	0.774538	0.341995	1.45648	0.0146572	0.425748	0.584676	1.01423	0.47771	1.4888	0.0184948	2.85977	2.17872	3.69613	2.47122	1.88935	3.43153	2.7717	3.11788	2.34334	3.6144	2.58367	2.15792	3.55218	2.53794	3.46565	1.97686
ENSMUSG00000027610	Gss	1	NA	NA	4.92372	0.960661	0.0209154	1.57074	8.46e-08	0.0103009	1	1.1297	0.000470123	1.13469	0.000544577	1.12285	0.000522132	0.339326	0.4296	0.944162	0.0472201	1.34536	1.5e-05	5.20141	4.24075	5.80237	4.24193	4.23163	5.69996	4.57026	5.57338	4.4387	5.16255	4.37902	4.0397	4.97672	4.03256	5.61684	4.27148
ENSMUSG00000027611	Procr	1	NA	NA	2.98395	1.07585	0.382441	1.4505	0.0309159	-0.114773	1	1.29936	0.0764713	2.03735	0.00194366	2.18004	0.000406048	0.281642	0.771227	1.0067	0.619234	1.64975	0.0191204	3.06902	1.99317	3.70456	2.13929	2.25407	3.79577	2.49641	3.84677	1.80942	4.09451	2.19611	1.91447	2.83934	1.83264	3.63018	1.98043
ENSMUSG00000027613	Eif6	NA	NA	NA	5.16673	0.216947	0.841566	0.414107	0.206955	-0.0898368	1	0.0392643	0.961111	0.204396	0.687431	0.277015	0.446141	0.183051	0.604927	-0.00221834	0.999969	0.266484	0.678038	4.67491	4.45796	5.40519	4.90125	4.99108	5.08455	5.04529	5.03986	4.83546	5.67611	5.58214	5.39909	5.54988	5.5521	4.93474	4.66825
ENSMUSG00000027615	Hps3	NA	NA	NA	6.21451	0.00905001	0.997168	0.0995515	0.810422	0.0574572	1	0.113703	0.822042	-0.162709	0.687431	-0.0552342	0.895038	0.0697267	0.831279	0.157149	0.941283	0.160275	0.822545	6.23388	6.22483	6.23429	6.1922	6.13474	6.29862	6.18491	6.09953	6.26223	6.03712	6.16208	6.09235	6.45158	6.29443	6.27989	6.11962
ENSMUSG00000027618	Nfs1	NA	NA	NA	4.5356	-0.057903	0.980879	0.412362	0.236467	0.0731702	1	0.145247	0.825748	-0.18236	0.743743	0.0727282	0.893219	-0.0362168	0.93967	0.0372849	0.994061	-0.337888	0.538231	4.41728	4.47518	4.79367	4.45448	4.38131	4.58283	4.43759	4.48675	4.66911	4.60596	4.49701	4.53323	4.62071	4.58343	4.16459	4.50248
ENSMUSG00000027620	Rbm39	NA	NA	NA	8.4966	-0.0917812	0.949857	-0.0281824	0.961521	0.0899724	1	-0.0391178	0.955494	0.110547	0.831248	0.13912	0.712641	0.0738756	0.836153	0.158542	0.952175	-0.021816	0.992249	8.4882	8.57998	8.45557	8.57373	8.48375	8.51613	8.55525	8.56754	8.45699	8.49825	8.43301	8.35913	8.48694	8.3284	8.54897	8.57079
ENSMUSG00000027624	Epb4.1l1	NA	NA	NA	6.14828	-0.0121629	0.996272	0.0502834	0.918414	-0.0544492	1	0.132164	0.790898	-0.0123411	0.985812	-0.310417	0.267279	-0.120199	0.697475	-0.00631314	0.998553	0.104554	0.928957	6.1604	6.17256	6.21195	6.10722	6.16167	6.10473	5.97256	6.16122	6.17356	5.92517	6.11539	6.23559	6.19217	6.19848	6.21803	6.11348
ENSMUSG00000027628	Aar2	NA	NA	NA	4.14902	0.47141	0.506014	0.367369	0.389083	-0.0219365	1	0.504231	0.212001	0.368647	0.456924	0.313205	0.480972	0.108198	0.821412	-0.119159	0.975626	0.440821	0.409756	4.23695	3.76554	4.46602	4.07671	4.09865	4.46445	3.96022	4.16053	3.79188	4.36616	4.16115	4.05295	3.995	4.11416	4.27977	3.83895
ENSMUSG00000027630	Tbl1xr1	NA	NA	NA	7.25674	-0.173589	0.748973	-0.100012	0.756778	0.101449	1	-0.0631098	0.893716	-0.179921	0.535535	-0.0686873	0.829336	0.0025792	0.993188	0.0587143	0.979669	-0.08961	0.91722	7.26632	7.4399	7.11758	7.31904	7.21759	7.24979	7.3129	7.18097	7.36089	7.08133	7.1526	7.15002	7.30092	7.24221	7.26881	7.35842
ENSMUSG00000027634	Ndrg3	NA	NA	NA	5.67464	-0.12034	0.890223	-0.279186	0.256231	0.104153	1	-0.0468945	0.932246	-0.0308256	0.958466	0.00464298	0.9928	-0.0137599	0.968131	0.140558	0.945423	-0.052324	0.975361	5.77598	5.89632	5.4873	5.87064	5.76649	5.72863	5.77553	5.62305	5.65388	5.51581	5.49741	5.51117	5.44085	5.30029	5.80726	5.85959
ENSMUSG00000027635	Dsn1	NA	NA	NA	3.28209	0.0643632	0.985084	0.600573	0.24199	0.131574	1	0.692262	0.170005	0.688825	0.194734	0.593866	0.253448	0.195085	0.747105	0.644351	0.603865	0.283876	0.843236	3.26592	3.20155	3.52264	3.05364	2.92207	3.69441	3.00215	3.50366	2.81483	3.41928	3.0205	2.82541	3.60632	2.96197	3.5465	3.26262
ENSMUSG00000027637	1110008F13Rik	NA	NA	1	5.72913	0.222322	0.870368	0.588784	0.118498	0.0669051	1	0.366249	0.481217	0.488637	0.266813	0.558876	0.142136	0.497802	0.191596	-0.0975193	0.982468	0.116056	0.959661	5.67445	5.45213	6.00279	5.48091	5.41401	6.08325	5.717	6.12231	5.63367	6.07893	6.01785	5.52005	5.14839	5.24591	5.79967	5.68361
ENSMUSG00000027639	Samhd1	1	NA	NA	8.76193	0.0808492	0.936365	0.0659336	0.859757	0.0444698	1	0.0611904	0.901997	-0.0232852	0.968016	0.0259188	0.945929	-0.125922	0.608371	0.0270352	0.993972	0.110424	0.882784	8.92801	8.84716	8.77117	8.74971	8.70524	8.77706	8.71586	8.70059	8.72387	8.68119	8.52935	8.65527	8.76843	8.74139	8.96889	8.85847
ENSMUSG00000027641	Rbl1	NA	NA	NA	6.64614	-0.156979	0.839043	-0.519611	0.0108864	-0.0133449	1	-0.202825	0.557136	-0.247673	0.419934	-0.0507886	0.898041	0.198925	0.433503	-0.0655104	0.979809	-0.380734	0.147096	6.7019	6.85888	6.30746	6.81372	6.82707	6.43528	6.63811	6.5003	6.74797	6.40283	6.65254	6.45362	6.64899	6.7145	6.51281	6.89354
ENSMUSG00000027642	Rpn2	NA	NA	NA	7.4116	0.0653771	0.935135	-0.0698351	0.797164	-0.0699373	1	-0.0245897	0.953978	-0.102339	0.709203	-0.181545	0.329466	-0.00429581	0.987099	0.00750433	0.997069	-0.0224879	0.988591	7.42812	7.36274	7.42421	7.42411	7.49404	7.38567	7.41026	7.31526	7.4176	7.29965	7.4769	7.48119	7.45657	7.44906	7.34523	7.36772
ENSMUSG00000027646	Src	NA	NA	NA	0.533392	-0.023074	0.998118	-1.15956	0.431584	-0.169253	1	-1.56538	0.301175	-1.21952	0.481392	-0.120184	0.954475	0.0290792	0.986481	0.229003	0.985595	-0.263723	0.980621	0.29736	0.320434	-0.886452	0.10386	0.273112	-1.57428	-0.00889794	-0.977646	0.241878	0.881149	1.03041	1.00133	1.046	0.816997	-0.775763	-0.51204
ENSMUSG00000027649	Ctnnbl1	NA	NA	NA	5.14492	0.0241281	0.991921	-0.0221724	0.965062	-0.219053	1	0.0141338	0.980652	0.221017	0.528649	0.057399	0.88903	0.239488	0.348745	-0.225573	0.875147	-0.0067561	0.996551	5.15811	5.13398	5.30515	5.10827	5.32732	5.11578	5.10164	5.0679	4.84689	5.16501	5.3471	5.10761	4.85656	5.08213	5.16039	5.16714
ENSMUSG00000027650	Tti1	NA	NA	NA	4.47767	-0.214738	0.870368	-0.0131643	0.986103	-0.0103917	1	-0.350602	0.465436	-0.219503	0.714986	-0.246918	0.61253	-0.170845	0.695311	0.0511149	0.992048	-0.0418881	0.990053	4.32989	4.54463	4.45908	4.46186	4.47225	4.40386	4.75446	4.30576	4.52526	4.2496	4.32568	4.49652	4.6142	4.56308	4.34563	4.38752
ENSMUSG00000027651	Rprd1b	NA	NA	NA	4.99107	-0.0884688	0.955002	-0.130713	0.748806	0.152876	1	-0.237931	0.505639	-0.342182	0.261608	-0.255548	0.422464	0.00977665	0.980654	0.0615659	0.985196	-0.149799	0.861188	4.91232	5.00078	4.80346	5.08705	4.93417	4.91371	5.15164	4.82929	5.17147	4.76877	5.0341	5.02432	5.01421	4.95264	4.9044	5.0542
ENSMUSG00000027652	Ralgapb	NA	NA	NA	6.83754	0.0321773	0.982464	-0.101102	0.778194	0.070737	1	0.138543	0.717474	0.0754675	0.867117	0.00212816	0.998369	0.0592488	0.841336	-0.0629316	0.979669	0.00360517	0.998197	7.01089	6.97871	6.70417	6.87601	6.80527	6.94754	6.80899	6.95481	6.87934	6.60633	6.66345	6.60421	6.84736	6.91029	6.83866	6.83505
ENSMUSG00000027654	Fam83d	NA	NA	NA	1.29651	-1.57508	0.380323	-0.888348	0.508596	-0.41675	1	-0.837582	0.603675	-1.00046	0.512877	0.632594	0.658908	1.32707	0.203592	-0.997696	0.865736	-1.29061	0.418082	0.119445	1.69453	0.500381	0.971979	1.38873	0.557934	1.39552	0.152034	1.1525	1.45834	2.15281	0.825743	0.314118	1.31181	0.211774	1.50239
ENSMUSG00000027655	Dhx35	NA	NA	NA	4.26102	-0.242267	0.879108	0.165169	0.815821	-0.036974	1	-0.258416	0.730633	-0.316608	0.636238	0.131121	0.844879	0.134587	0.808404	0.158269	0.975626	-0.0680185	0.987964	4.21747	4.45974	4.46207	4.25993	4.29691	4.00172	4.26013	3.95401	4.27061	4.26826	4.27172	4.13713	4.25655	4.09828	4.25091	4.31893
ENSMUSG00000027660	Skil	NA	NA	NA	7.81648	-0.204686	0.828031	-0.533735	0.0553253	-0.111756	1	-0.389242	0.262832	-0.285104	0.479758	-0.274424	0.429158	-0.364213	0.229219	-0.114358	0.975626	-0.352976	0.407903	7.76439	7.96908	7.5012	7.92318	8.03494	7.6458	8.03504	7.73616	8.02126	7.6359	7.54611	7.91032	7.65218	7.76654	7.68016	8.03314
ENSMUSG00000027663	Zmat3	NA	NA	NA	4.76149	0.0706274	0.972759	-0.126192	0.807294	0.18051	1	0.134978	0.833789	-0.0185853	0.982675	0.090943	0.853054	0.370177	0.23325	-0.100113	0.975626	-0.0672031	0.978385	4.89895	4.82832	4.45331	4.76002	4.57951	4.71782	4.58284	4.82335	4.84193	4.75241	5.03164	4.66146	4.83223	4.93234	4.53449	4.60169
ENSMUSG00000027665	Pik3ca	NA	1	NA	6.4142	0.208903	0.670348	0.0817937	0.816284	0.0695291	1	0.383006	0.0606102	0.295782	0.211661	0.282163	0.207064	0.0409359	0.88798	0.0627529	0.979559	0.293305	0.268958	6.58517	6.37627	6.42254	6.41028	6.34075	6.716	6.33299	6.5998	6.30402	6.48264	6.24141	6.20047	6.33942	6.27667	6.56604	6.27273
ENSMUSG00000027667	Zfp639	NA	NA	NA	4.02127	-0.235436	0.844598	-0.437817	0.291976	0.40342	1	-0.178799	0.798679	-0.0358165	0.969915	-0.130914	0.822444	0.234069	0.567233	-0.154398	0.972471	-0.0355551	0.990344	4.11917	4.3546	3.30314	4.14437	3.74095	3.8597	4.0385	4.19547	4.23129	3.67938	4.04437	3.8103	4.02159	4.17599	3.93919	3.97475
ENSMUSG00000027668	Mfn1	NA	NA	NA	5.25249	0.0845288	0.956141	-0.0981665	0.830175	0.014442	1	0.064179	0.922908	-0.0816151	0.888217	0.0142809	0.979164	-0.106216	0.755743	0.10573	0.975626	-0.0660465	0.975006	5.24563	5.1611	5.16918	5.28178	5.26734	5.3324	5.26822	5.16887	5.25048	5.18457	5.06407	5.17029	5.43748	5.33175	5.21217	5.27821
ENSMUSG00000027671	Actl6a	NA	NA	NA	5.07989	0.0258093	0.991921	-0.407519	0.0982471	-0.14982	1	-0.0241629	0.971548	0.042005	0.951037	0.268086	0.364438	0.472534	0.0449057	-0.0233164	0.994665	0.0726559	0.964892	5.16899	5.14318	4.84062	5.09832	5.24814	5.04715	5.07131	5.02706	4.98506	5.11805	5.3225	4.84996	4.98545	5.00877	5.08505	5.01239
ENSMUSG00000027673	Ndufb5	NA	NA	NA	5.0235	0.148995	0.91811	0.124584	0.815292	-0.159339	1	0.27965	0.547258	0.0147696	0.986763	-0.257367	0.512623	0.0949123	0.818492	-0.163219	0.963625	0.0536686	0.987964	5.02443	4.87544	5.04256	4.75864	4.91798	5.04087	4.76122	5.04705	5.03228	4.94356	5.29584	5.20093	4.87331	5.03653	5.13949	5.08583
ENSMUSG00000027677	Ttc14	NA	NA	NA	5.04272	-0.21764	0.864413	-0.0750661	0.912434	0.0999443	1	-0.382772	0.401657	-0.371681	0.422637	-0.299832	0.497499	-0.162527	0.707786	0.142165	0.975626	-0.0224098	0.994522	4.74966	4.9673	4.66511	4.84012	4.74017	4.83719	5.21996	4.99227	5.36395	4.75741	4.89471	5.05724	5.614	5.47184	4.93084	4.95325
ENSMUSG00000027678	Ncoa3	NA	NA	NA	7.72799	0.177593	0.753995	0.236707	0.333347	-0.0683067	1	0.378504	0.0754641	0.334021	0.144198	0.268986	0.234507	0.369739	0.0691896	0.232672	0.764465	0.363234	0.113564	7.82666	7.64907	7.95836	7.65335	7.72165	7.90225	7.52374	7.84216	7.50814	7.77295	7.8737	7.50396	7.78803	7.55536	7.89295	7.52972
ENSMUSG00000027679	Dnajc19	NA	NA	NA	2.58645	-0.00483611	0.999777	-0.149523	0.894546	-0.0862584	1	-0.297663	0.806172	-0.433742	0.654006	0.195452	0.85106	0.770326	0.232044	-0.206738	0.978218	-0.392341	0.837678	2.22282	2.22766	2.81212	2.87538	2.96164	2.65138	2.94904	2.54169	2.97543	2.04666	2.62154	1.85121	1.66411	1.87084	2.24566	2.638
ENSMUSG00000027680	Fxr1	NA	NA	NA	6.29469	0.0450785	0.980879	-0.128746	0.767325	0.00257891	1	0.249837	0.512651	0.298314	0.389724	0.272391	0.393109	0.359395	0.191855	0.232431	0.888112	-0.0108486	0.996082	6.36259	6.31751	6.15029	6.28161	6.27903	6.48665	6.23681	6.48925	6.19094	6.24521	6.33222	5.97282	6.48631	6.25388	6.22498	6.23583
ENSMUSG00000027684	Mecom	NA	NA	NA	-0.698934	-0.245322	0.985084	1.89946	0.584279	0	1	2.46187	0.353407	4.70971	0.0521474	3.66063	0.0222637	-1.10462	0.656871	1.82434	0.742188	0.169206	0.992249	-1.30122	-1.0559	-3.9674	-5.86686	-5.86686	-1.62279	-4.08465	-1.15715	-5.86686	1.55276	-3.21249	-2.10787	1.09442	-0.729919	-2.44187	-2.61108
ENSMUSG00000027695	Pld1	NA	NA	NA	6.49803	-0.255454	0.645503	-0.0345409	0.948372	0.0698036	1	-0.0984567	0.856578	-0.144867	0.735467	0.0127619	0.979411	-0.290671	0.262226	-0.0496397	0.986637	-0.101198	0.932721	6.55404	6.8095	6.53587	6.64022	6.57041	6.46743	6.56588	6.44202	6.58689	6.38997	6.08654	6.37721	6.38424	6.43388	6.42163	6.52283
ENSMUSG00000027698	Nceh1	NA	NA	NA	8.83767	-0.429202	0.175059	-0.378287	0.114535	-0.0144354	1	-0.390912	0.121286	-0.333399	0.224162	-0.418053	0.0677642	-0.150204	0.591158	-0.177035	0.927918	-0.490009	0.035915	8.61045	9.03965	8.53331	8.89716	8.91159	8.67069	9.0616	8.74741	9.08081	8.54364	8.81149	8.96169	8.61709	8.79413	8.69914	9.18915
ENSMUSG00000027699	Ect2	NA	NA	NA	4.0111	-0.1417	0.961596	-0.481014	0.459265	-0.0311017	1	-0.0579379	0.966572	-0.714296	0.243583	-0.028027	0.97904	1.08725	0.0244755	0.262321	0.963625	-0.396419	0.747314	4.05481	4.19651	3.45195	3.90186	3.93296	4.11763	4.17556	3.38151	4.09581	3.50715	4.62242	3.53517	4.26748	4.00516	3.76145	4.15787
ENSMUSG00000027706	Sec62	NA	NA	NA	7.40424	-0.0159219	0.994154	-0.0265806	0.959552	0.0377123	1	0.126009	0.790037	0.0906068	0.852126	0.0709723	0.848819	-0.065003	0.83873	0.0732962	0.978218	-0.0127159	0.99496	7.47639	7.49231	7.35511	7.41941	7.38169	7.37479	7.24878	7.45086	7.36026	7.58646	7.45049	7.51549	7.22298	7.14968	7.44163	7.45435
ENSMUSG00000027708	Dcun1d1	NA	NA	NA	4.04102	-0.00369046	0.999777	-0.181451	0.788363	-0.0678712	1	-0.180109	0.831967	-0.175188	0.823002	0.274697	0.620625	0.232778	0.632083	0.361182	0.882173	0.0988938	0.975361	4.14658	4.15027	3.78635	3.89993	3.9678	3.99754	4.17765	3.99174	4.16693	4.0676	4.02568	3.7929	4.1852	3.82402	4.08793	3.98904
ENSMUSG00000027709	Mccc1	NA	NA	NA	4.445	0.597981	0.133862	0.337612	0.315986	-0.0064733	1	0.414106	0.213654	0.553237	0.0611853	0.702138	0.011548	0.180219	0.622242	0.167817	0.959362	0.222139	0.76667	4.66043	4.06245	4.72063	4.37654	4.38302	4.6198	4.20569	4.81708	4.26384	4.60213	4.08021	3.89999	4.59356	4.42575	4.51282	4.29068
ENSMUSG00000027710	Acad9	NA	NA	NA	4.47208	-0.130561	0.920021	-0.125567	0.787062	0.0176506	1	0.152316	0.775824	-0.299071	0.428742	0.0235498	0.965861	0.140695	0.680936	-0.137268	0.965324	0.115415	0.929866	4.43598	4.56654	4.31211	4.45533	4.43767	4.44419	4.29188	4.22323	4.52231	4.406	4.52315	4.38245	4.48396	4.62123	4.61791	4.50249
ENSMUSG00000027712	Anxa5	NA	NA	NA	8.79964	0.144683	0.797153	0.181703	0.434441	-0.053239	1	0.24676	0.270063	0.239356	0.287071	0.509826	0.00119715	0.156603	0.451294	0.0761602	0.975626	0.217485	0.443039	8.82777	8.68309	8.91321	8.67827	8.73151	9.07853	8.83177	9.02211	8.78276	9.05477	8.70154	8.54494	8.68396	8.6078	8.86162	8.64414
ENSMUSG00000027714	Exosc9	NA	NA	NA	5.1292	0.109213	0.953527	0.0854684	0.881887	-0.0948828	1	-0.193097	0.729082	0.455094	0.201524	0.177374	0.694104	0.259329	0.454876	0.0303973	0.994665	-0.0897393	0.965269	5.10397	4.99476	5.22499	5.04464	5.13952	4.96571	5.15881	5.38783	4.93273	5.15509	5.23705	4.97772	5.08499	5.0546	5.14413	5.23387
ENSMUSG00000027715	Ccna2	NA	NA	NA	4.72102	-0.777576	0.33135	-1.02884	0.0315475	-0.16996	1	-0.754732	0.18804	-0.865214	0.113225	-0.501799	0.408817	1.02143	0.0334658	-0.341874	0.940664	-1.18946	0.0160548	4.30644	5.08402	3.76137	4.62026	4.79021	4.23535	4.99008	4.10065	4.96586	4.38231	5.90554	4.88411	4.31207	4.65395	3.67628	4.86575
ENSMUSG00000027720	Il2	NA	NA	NA	0.0451625	6.93315	0.0129127	1.09607	0.661139	-0.468545	1	-0.255614	0.953581	-0.708119	0.838657	-0.738169	0.756517	-1.02569	0.591606	2.17917	0.883534	-0.878686	0.906579	1.06629	-5.86686	0.147684	-1.41693	-0.948385	-0.382377	-0.126763	-1.0971	-0.388982	0.364187	0.0766661	1.10236	-2.29463	-4.4738	-1.74946	-0.870778
ENSMUSG00000027722	Spata5	NA	NA	NA	4.82465	0.121051	0.924918	-0.150023	0.721714	-0.21322	1	0.169003	0.7255	0.253056	0.509071	0.302046	0.352943	0.227819	0.456758	0.045071	0.9904	0.0212103	0.992958	4.96965	4.8486	4.77993	4.71673	4.92995	4.86925	4.70025	5.10333	4.85027	4.81268	4.73845	4.51064	4.73569	4.69062	4.82948	4.80827
ENSMUSG00000027737	Slc7a11	1	NA	NA	8.4853	1.55314	0.254463	2.17893	0.0122609	0.188424	1	1.5538	0.130922	1.90653	0.0480508	2.96925	0.000314959	1.1834	0.231036	1.51273	0.465808	2.09274	0.0260971	9.10867	7.55553	9.38316	7.39266	7.20424	9.58974	8.03594	9.27856	7.37203	9.15923	7.37338	6.18998	8.70113	7.1884	9.37381	7.28107
ENSMUSG00000027739	Rab33b	NA	NA	NA	3.96872	0.0605622	0.980879	-0.204644	0.725607	-0.0531335	1	0.0825782	0.927821	0.395568	0.414442	0.28013	0.584657	0.21134	0.64207	-0.226036	0.953451	0.151732	0.929866	4.01969	3.95912	3.69146	3.84297	3.8961	4.11474	4.03216	4.34416	3.94859	3.84248	3.77369	3.56235	3.62915	3.85519	4.25893	4.1072
ENSMUSG00000027742	Cog6	NA	NA	NA	5.30213	-0.0991008	0.924812	0.406414	0.0478935	0.119626	1	0.238342	0.409924	0.254856	0.365931	0.180936	0.531344	0.179514	0.470626	0.169145	0.927918	0.257021	0.443039	5.30869	5.4078	5.62739	5.3406	5.22098	5.3568	5.11846	5.4364	5.18154	5.23229	5.23087	5.05135	5.18821	5.01907	5.56272	5.3057
ENSMUSG00000027746	Ufm1	NA	NA	NA	5.18345	-0.304212	0.608191	-0.0524227	0.921335	-0.0304018	1	-0.0471033	0.944727	0.028406	0.969053	0.157747	0.679671	0.35773	0.189427	0.0576129	0.985865	0.0317306	0.990053	4.90957	5.21378	5.12353	5.14555	5.17595	5.32521	5.37231	5.34368	5.31527	5.1694	5.36938	5.01165	4.97553	4.91792	5.16211	5.13038
ENSMUSG00000027751	Supt20	NA	NA	NA	4.9256	0.0197145	0.994154	-0.031774	0.961696	-0.0139543	1	-0.0562089	0.943157	0.000222653	1	-0.198481	0.660402	0.131486	0.739635	0.0454225	0.992048	-0.188862	0.847189	5.18275	5.16303	4.95153	4.96935	4.9833	4.85147	4.90768	4.9374	4.93717	4.42671	4.75668	4.62519	5.06421	5.01878	4.72261	4.91148
ENSMUSG00000027752	Exosc8	NA	NA	NA	4.75971	0.295044	0.71166	0.0574222	0.92585	-0.0600162	1	0.389673	0.28411	-0.124833	0.83673	0.396343	0.253709	0.327284	0.325994	0.0419792	0.993972	0.154539	0.897935	4.9211	4.62605	4.69415	4.57671	4.63672	5.19694	4.80727	4.85359	4.97842	4.70834	4.63928	4.31199	4.48982	4.44784	4.96742	4.81288
ENSMUSG00000027763	Mbnl1	NA	NA	NA	9.16861	0.036336	0.982464	0.126092	0.747154	0.119922	1	0.0284694	0.966572	-0.056255	0.92776	-0.0914309	0.808345	0.38224	0.119151	0.178787	0.928028	0.0700527	0.96537	9.20457	9.16823	9.13383	9.12766	9.00773	9.32008	9.29161	9.23526	9.29151	8.90527	9.37894	8.9967	9.08319	8.9044	9.29815	9.2281
ENSMUSG00000027770	Dhx36	NA	NA	NA	5.64207	-0.221324	0.735359	-0.182226	0.582756	0.00403972	1	0.0542472	0.927821	-0.170436	0.661597	-0.259185	0.373402	-0.0555498	0.868079	-0.0103022	0.997069	0.055902	0.977637	5.45789	5.67921	5.48351	5.66977	5.66573	5.82477	5.77052	5.64304	5.81348	5.35751	5.56114	5.61669	5.5262	5.53651	5.74565	5.68975
ENSMUSG00000027774	Gfm1	NA	NA	NA	5.88783	0.062593	0.964418	0.208601	0.48102	-0.0516718	1	-0.0481208	0.937112	0.309596	0.273598	0.0850458	0.822444	0.356845	0.130952	-0.0107936	0.997069	0.211287	0.648502	6.10453	6.04194	6.2036	5.94333	5.995	5.8641	5.91222	5.96908	5.65949	5.72056	5.99236	5.63551	5.47423	5.48502	6.05753	5.84625
ENSMUSG00000027775	Mfsd1	NA	NA	NA	6.99937	0.167869	0.878521	0.246038	0.522849	0.0808817	1	0.283033	0.494107	0.167939	0.743642	0.318358	0.343391	0.671756	0.0137405	0.284629	0.837158	0.186457	0.833693	6.99851	6.83064	7.06079	6.89563	6.81475	7.28771	7.00468	7.20514	7.03721	6.94277	7.29617	6.62441	6.92342	6.63879	7.18428	6.99782
ENSMUSG00000027778	Ift80	NA	NA	NA	2.23104	-0.37145	0.897673	0.94433	0.237212	1.10323	1	-0.65918	0.505639	-0.183478	0.909056	0.661664	0.452369	0.867823	0.236626	0.271894	0.975626	0.160158	0.978266	2.31304	2.68449	2.16456	2.32346	1.22023	1.69767	2.35685	2.18051	2.36399	2.20889	2.41505	1.54723	2.36363	2.09174	2.11664	1.95648
ENSMUSG00000027782	Kpna4	NA	NA	NA	6.67503	0.350545	0.5047	0.162473	0.70387	0.0458343	1	0.267269	0.49929	0.331639	0.344079	0.239787	0.490881	0.180867	0.583716	0.299142	0.787657	0.471367	0.138529	6.98789	6.63734	6.63565	6.51901	6.47318	6.91445	6.64718	6.87606	6.54442	6.60251	6.54359	6.36273	6.98043	6.68128	6.79908	6.32771
ENSMUSG00000027784	Ppm1l	NA	NA	NA	0.485169	0.601873	0.914296	0.70358	0.70387	-0.116426	1	-1.63036	0.323795	0.220192	0.947169	0.401162	0.840991	0.720532	0.617324	0.324837	0.982131	0.469946	0.947379	0.636605	0.0347325	0.838424	0.0184176	0.134844	-1.43037	0.199981	0.298037	0.0778453	0.572739	0.892109	0.171577	0.416373	0.0915366	0.157508	-0.312437
ENSMUSG00000027787	Nmd3	NA	NA	NA	4.77929	-0.0173862	0.996437	0.0666377	0.933608	0.0384311	1	-0.322052	0.586162	-0.112971	0.895743	0.481478	0.265841	0.46274	0.25431	0.358921	0.873216	-0.261659	0.81158	4.91702	4.93441	4.81994	4.79173	4.7533	4.76143	5.08348	4.64656	4.75953	4.83131	4.81257	4.34983	4.58211	4.22319	4.75238	5.01404
ENSMUSG00000027803	Wwtr1	NA	NA	NA	5.67087	-0.156482	0.92463	0.00377637	0.995879	0.0351793	1	-0.196	0.781379	-0.195651	0.760344	-0.0104799	0.988289	-0.237914	0.574298	-0.0753217	0.986637	-0.290379	0.720981	5.61867	5.77515	5.73704	5.76844	5.73326	5.52099	5.71699	5.59311	5.78876	5.61369	5.38626	5.62417	5.57132	5.64664	5.57512	5.8655
ENSMUSG00000027804	Ppid	NA	NA	NA	5.03624	0.138733	0.920021	0.136453	0.788251	0.0538538	1	0.0945468	0.893664	-0.00859736	0.990825	0.210948	0.607465	-0.0398728	0.928939	0.190725	0.942996	-0.103508	0.954524	5.06388	4.92515	4.88724	4.80464	4.75078	5.02205	4.9275	5.15594	5.16454	5.16304	4.91222	4.95209	5.44274	5.25202	4.86008	4.96359
ENSMUSG00000027805	Pfn2	NA	NA	1	1.33457	1.29735	0.625226	2.6769	0.0117288	0.809581	1	2.06953	0.0542086	2.23216	0.0470054	1.5073	0.206656	0.783267	0.547795	1.57252	0.583462	1.75128	0.19539	0.987585	-0.30976	1.78396	-0.0833558	-0.892937	2.78865	0.719124	2.14623	-0.0859262	1.60639	0.882359	0.0990928	1.74848	0.175962	1.83682	0.0855469
ENSMUSG00000027806	Tsc22d2	NA	NA	1	5.83735	-0.0187705	0.994154	0.0991296	0.832536	0.0401715	1	0.134879	0.806172	0.00896204	0.990341	0.145261	0.712016	-0.147607	0.65517	-0.0938815	0.975626	0.221556	0.711263	5.77962	5.79839	5.79957	5.74061	5.70044	6.06685	5.93197	5.9365	5.92754	5.91556	5.6227	5.7703	5.77704	5.87092	5.9041	5.68254
ENSMUSG00000027808	Serp1	NA	NA	NA	7.62223	-0.176197	0.645393	-0.200367	0.307259	0.211977	1	-0.512238	0.000392642	-0.535418	0.000212172	-0.261013	0.140469	0.0340813	0.886125	-0.220721	0.651703	-0.326158	0.0616299	7.61442	7.79062	7.35514	7.76748	7.5555	7.33544	7.84768	7.31361	7.84903	7.35088	7.64597	7.61189	7.53066	7.75138	7.54046	7.86662
ENSMUSG00000027809	Etfdh	NA	NA	NA	5.28578	-0.232836	0.685857	-0.500642	0.0145916	-0.172497	1	-0.100693	0.836295	-0.0917883	0.843484	-0.230004	0.415747	-0.301799	0.202224	-0.0114107	0.997069	-0.24437	0.526598	5.19129	5.42412	5.08217	5.41031	5.58281	5.31144	5.41213	5.28871	5.3805	5.13678	5.06499	5.36679	4.9629	4.97431	5.21305	5.45742
ENSMUSG00000027810	Eif2a	NA	NA	NA	5.21879	-0.0989639	0.955002	-0.377717	0.257768	-0.0551056	1	-0.00423456	0.996147	-0.0501441	0.950303	0.116469	0.805276	0.194158	0.578223	0.151155	0.963625	-0.314039	0.526598	5.06254	5.1615	4.96516	5.28777	5.34287	5.44317	5.44741	5.31384	5.36399	5.08143	5.15911	4.96496	5.15967	5.00852	5.04661	5.36065
ENSMUSG00000027811	4930579G24Rik	NA	NA	NA	1.60312	0.554218	0.864294	0.44981	0.728563	0.257337	1	-0.529143	0.718237	-0.586917	0.679137	0.537958	0.646627	0.733066	0.425861	0.594385	0.931405	-0.615891	0.775773	1.32617	0.771948	1.70973	1.51725	1.25992	1.14581	1.67495	1.01176	1.59867	1.68598	1.88109	1.14803	1.73959	1.1452	1.29731	1.91321
ENSMUSG00000027822	Slc33a1	NA	NA	NA	4.18155	0.126638	0.945421	-0.236758	0.621567	-0.0374063	1	-0.269162	0.617927	-0.292433	0.55529	0.0944791	0.867013	0.253276	0.505138	-0.000474383	1	-0.29504	0.678038	4.29908	4.17244	3.9451	4.14445	4.18186	3.89322	4.16238	4.06034	4.35278	4.15895	4.31775	4.06447	4.25535	4.25582	3.96253	4.25757
ENSMUSG00000027823	Gmps	NA	NA	NA	5.57566	-0.130204	0.924957	-0.0194695	0.975228	0.0425334	1	0.123889	0.851246	-0.105578	0.865131	0.00870879	0.988554	0.503384	0.0872155	0.119269	0.975626	-0.14371	0.9055	5.53588	5.66608	5.5249	5.5869	5.54437	5.67696	5.55308	5.57689	5.68247	5.2985	5.79317	5.28979	5.58017	5.4609	5.53803	5.68173
ENSMUSG00000027828	Ssr3	NA	NA	NA	7.10511	-0.0210243	0.994154	-0.129711	0.799862	0.0603125	1	-0.117092	0.862444	-0.0549868	0.946537	0.163878	0.706198	0.512478	0.0858355	0.12658	0.975626	-0.13689	0.915804	7.13985	7.16087	6.95017	7.1402	7.07988	7.06607	7.18316	7.08105	7.13604	7.04292	7.39152	6.87904	7.18276	7.05618	6.97101	7.1079
ENSMUSG00000027829	Ccnl1	NA	NA	NA	7.3023	0.0452963	0.980879	-0.195381	0.56335	-0.00283389	1	0.0643848	0.919585	0.0444836	0.947169	0.127459	0.726062	-0.0900695	0.783816	-0.0454014	0.988823	-0.119796	0.9055	7.41219	7.3669	7.16858	7.36112	7.36396	7.49857	7.43418	7.4479	7.40342	7.23039	7.01286	7.10293	7.16504	7.21044	7.19961	7.3194
ENSMUSG00000027835	Pdcd10	NA	NA	NA	4.36439	-0.0320044	0.994154	0.137515	0.859757	0.0748609	1	0.359586	0.586669	-0.387592	0.530049	0.392614	0.472274	0.494964	0.279237	0.185937	0.975626	-0.115086	0.97068	4.31219	4.3442	4.42093	4.35827	4.28341	4.7277	4.36812	4.29101	4.6786	4.28562	4.38797	3.89301	4.25662	4.07069	4.26089	4.37598
ENSMUSG00000027843	Ptpn22	NA	NA	NA	2.08103	1.9578	0.37456	0.847883	0.661139	0.304079	1	0.600017	0.826762	0.236843	0.94716	0.222373	0.92599	2.71989	0.0377022	1.21569	0.873216	-0.176178	0.989217	2.85808	0.900278	2.20149	1.65768	1.3536	2.4499	1.84989	1.62302	1.38618	1.38097	3.87849	1.1586	1.90905	0.693353	1.60246	1.77863
ENSMUSG00000027845	Dclre1b	NA	NA	NA	4.99298	0.206401	0.86944	-0.0567081	0.937096	-0.0559819	1	0.326414	0.497663	-0.0147768	0.987705	-0.0350975	0.958499	-0.273072	0.479495	0.326165	0.846496	0.214465	0.840892	5.21194	5.00554	5.0269	5.02763	5.08361	5.13739	4.81097	4.9322	4.94697	4.86579	4.62782	4.90089	5.13506	4.80889	5.1483	4.93384
ENSMUSG00000027848	Olfml3	NA	NA	NA	2.00037	-0.12916	0.97589	0.206365	0.844169	0.344933	1	0.163737	0.912105	-0.434793	0.648749	-0.452807	0.607146	-0.00956761	0.991629	0.0255454	0.997069	-0.175129	0.964892	1.94259	2.07175	2.00057	2.13913	1.7942	1.87658	1.71284	1.75514	2.18993	1.30462	1.74786	1.75743	1.99261	1.96706	1.89055	2.06568
ENSMUSG00000027852	Nras	NA	1	NA	6.1029	0.0831025	0.955697	0.155553	0.687706	0.15104	1	0.0500085	0.940025	0.0283916	0.968122	0.00643801	0.990117	0.285175	0.287254	0.0326594	0.993972	0.00556694	0.996551	6.08479	6.00169	5.97529	5.97078	5.81974	6.22791	6.17791	6.2014	6.17301	6.10312	6.38185	6.09668	6.09795	6.06529	6.05307	6.0475
ENSMUSG00000027854	Sike1	NA	NA	NA	5.09873	-0.0251477	0.993989	-0.274781	0.519823	-0.26576	1	-0.309685	0.496683	0.0137011	0.988108	0.0381299	0.952468	0.25174	0.491851	0.307794	0.855044	-0.0332603	0.990105	5.06689	5.09204	4.86874	4.87776	5.14352	5.09228	5.40196	5.19625	5.18254	4.96575	5.17936	4.92762	5.20476	4.89696	5.08374	5.117
ENSMUSG00000027863	Cd2	NA	NA	NA	7.68628	-0.386409	0.600213	-0.490511	0.201039	-0.168212	1	-0.524799	0.19034	-0.328852	0.513666	-0.634592	0.0624106	-0.755633	0.0234469	-0.293278	0.904692	-0.550998	0.190338	7.71842	8.10483	7.55164	7.87394	8.04215	7.24365	7.76845	7.37631	7.70516	7.46311	7.34207	8.0977	7.34564	7.63891	7.34151	7.89251
ENSMUSG00000027864	Ptgfrn	NA	NA	NA	7.58868	-0.10404	0.955002	-0.0507123	0.939811	-0.0532412	1	0.0718753	0.929008	-0.0875406	0.902864	-0.129907	0.784737	-0.449723	0.163772	-0.161971	0.963625	-0.0650769	0.980621	7.53594	7.63998	7.68277	7.68024	7.73348	7.54827	7.47639	7.45978	7.54732	7.57142	7.2516	7.70133	7.58274	7.74471	7.54439	7.60946
ENSMUSG00000027865	Gdap2	NA	NA	1	4.67604	0.0387794	0.986153	-0.233789	0.548881	0.0534802	1	0.109822	0.864463	-0.30151	0.450124	0.0111287	0.984568	0.0258849	0.954526	0.158415	0.959474	-0.205182	0.799611	4.73166	4.69288	4.44019	4.72746	4.67398	4.64607	4.53624	4.49294	4.79445	4.67885	4.69361	4.66772	4.82786	4.66944	4.53304	4.73822
ENSMUSG00000027878	Notch2	NA	NA	NA	8.7876	-0.084691	0.942051	-0.00306806	0.994813	-0.08344	1	-0.136522	0.745063	-0.173075	0.6268	-0.28372	0.248798	-0.338922	0.138984	-0.161648	0.92861	-0.0488779	0.978385	8.79899	8.88368	8.87015	8.78977	8.87321	8.60044	8.73696	8.592	8.76508	8.71027	8.65506	8.99399	8.83709	8.99874	8.676	8.72488
ENSMUSG00000027879	Sec22b	NA	NA	NA	4.98294	0.303755	0.55705	0.00444532	0.993345	-0.15476	1	0.0748502	0.895151	0.280835	0.373284	0.105538	0.781531	-0.0196635	0.95944	0.231249	0.859663	0.326138	0.354306	5.04395	4.74019	4.84111	4.68191	4.83667	5.11491	5.04006	5.22737	4.94654	5.09121	4.96601	4.98567	5.18337	4.95212	5.04204	4.7159
ENSMUSG00000027881	Prpf38b	NA	NA	NA	7.59183	0.0247871	0.991921	0.0114146	0.984589	0.125255	1	0.0844033	0.896606	0.238849	0.550976	-0.0145426	0.978674	-0.190734	0.548718	0.102617	0.975626	-0.0343543	0.98924	7.67178	7.647	7.7018	7.81564	7.69039	7.40451	7.32011	7.49591	7.25706	7.70188	7.52569	7.71643	7.52498	7.42236	7.6912	7.72555
ENSMUSG00000027882	Stxbp3a	NA	NA	NA	5.57738	0.0537846	0.975873	-0.26024	0.396692	-0.0242882	1	0.20633	0.600627	0.248004	0.479099	0.0187546	0.969767	-0.159965	0.591342	-0.0465793	0.988518	-0.0577734	0.978266	5.5097	5.45592	5.30634	5.54229	5.56658	5.72031	5.51398	5.72368	5.47567	5.61412	5.4354	5.59536	5.63531	5.68189	5.60839	5.66616
ENSMUSG00000027883	Gpsm2	NA	NA	NA	3.97322	-0.585051	0.350349	0.00891374	0.991031	-0.211302	1	-0.140328	0.867334	-0.356908	0.504174	0.390847	0.396594	0.825085	0.0198308	0.175018	0.970227	-0.323032	0.688103	3.67252	4.25757	4.07132	3.8511	4.06241	3.70044	3.84077	3.82467	4.18158	3.89785	4.33209	3.507	4.07024	3.89522	3.71682	4.03985
ENSMUSG00000027884	Clcc1	NA	NA	NA	5.11838	0.116067	0.901208	-0.274043	0.278262	0.0376592	1	-0.196824	0.527292	-0.0448602	0.938641	-0.314545	0.208175	0.0133059	0.969816	0.0169334	0.996031	-0.0530923	0.976038	5.28862	5.17255	4.81554	5.12724	5.08958	5.16612	5.36295	5.17804	5.2229	4.75319	5.08104	5.06773	5.04846	5.03153	5.06753	5.12062
ENSMUSG00000027889	Ampd2	NA	NA	NA	4.88307	-0.0212437	0.993989	-0.0606604	0.907351	0.0722832	1	-0.0305937	0.966042	-0.12129	0.819682	-0.0472136	0.919821	-0.210756	0.477019	-0.336605	0.683418	-0.310594	0.455538	4.64901	4.67026	4.72824	4.86118	4.7889	4.99564	5.02624	4.59277	4.71406	5.01066	4.84712	5.05788	4.88943	5.22603	4.67085	4.98144
ENSMUSG00000027890	Gstm4	1	1	NA	4.30304	0.467152	0.46345	0.955192	0.00049617	-0.00647753	1	0.915712	0.00151541	0.32224	0.48427	0.838242	0.00597251	-0.096378	0.83873	0.703918	0.183802	0.972564	0.00068145	4.32836	3.86121	4.92161	3.95994	3.96642	4.84534	3.92963	4.61153	4.28929	4.54547	3.61085	3.70723	4.32364	3.61973	4.9872	4.01463
ENSMUSG00000027893	Ahcyl1	NA	NA	NA	6.30637	0.0733025	0.961884	0.0227085	0.967847	-0.0985167	1	0.216979	0.600846	0.231326	0.546656	0.524493	0.0366831	0.388205	0.148496	-0.00411694	0.999969	0.079148	0.962749	6.27532	6.20202	6.29419	6.17296	6.27148	6.55768	6.3407	6.43949	6.20816	6.50456	6.36827	5.98007	6.30078	6.3049	6.30112	6.22197
ENSMUSG00000027900	Dram2	NA	NA	NA	5.87807	0.35279	0.474007	0.271092	0.411314	0.0862964	1	0.333586	0.303918	0.403453	0.178401	0.407729	0.145826	-0.051418	0.893085	0.536741	0.21171	0.256455	0.599525	6.02742	5.67463	5.79054	5.60574	5.51944	6.27252	5.93893	6.27002	5.86657	5.99993	5.54079	5.59221	5.96661	5.42987	6.18444	5.92799
ENSMUSG00000027901	Dennd2d	NA	NA	NA	4.12182	0.226112	0.841981	0.0973454	0.869268	-0.216869	1	-0.113739	0.873658	-0.0905701	0.903061	0.114246	0.829336	-0.12061	0.78083	-0.120039	0.975626	0.136787	0.929558	4.28718	4.06107	4.22381	3.90959	4.12646	4.21985	4.33359	4.07337	4.16394	3.97701	3.74215	3.86276	4.06425	4.18429	4.20087	4.06409
ENSMUSG00000027905	Ddx20	NA	NA	NA	3.94879	-0.0728845	0.978471	0.155167	0.798861	0.0778555	1	-0.123201	0.880456	0.142856	0.845916	-0.621672	0.103156	-0.140685	0.761092	0.301775	0.908929	-0.230871	0.835992	3.89645	3.96934	3.95875	3.88144	3.80358	3.90325	4.02645	4.00755	3.86469	3.49719	3.97818	4.11886	3.99752	3.69574	3.91289	4.14377
ENSMUSG00000027907	S100a11	NA	NA	NA	7.48554	-0.192913	0.921796	-0.410725	0.463288	-0.325994	1	-0.428571	0.496328	-0.369009	0.576066	-0.694302	0.118856	-0.570224	0.214284	-0.199341	0.972404	-0.111114	0.973224	7.34903	7.54194	7.41742	7.50215	7.82814	7.52591	7.95448	7.52786	7.89687	7.24144	7.36552	7.93575	6.2927	6.49204	7.38214	7.49326
ENSMUSG00000027931	Npr1	NA	NA	NA	-0.208836	1.16759	0.814976	0.229488	0.944282	0.503422	1	2.12619	0.264847	0.421359	0.902369	0.098291	0.971914	-1.35216	0.432445	0.437911	0.979669	0.441642	0.973289	0.1808	-0.986792	-0.926442	-0.652509	-1.15593	0.0270389	-2.09916	-0.452089	-0.873448	-0.199693	-1.65014	-0.297984	0.142343	-0.295568	-1.50945	-1.95109
ENSMUSG00000027932	Slc27a3	NA	NA	NA	1.13035	-0.263813	0.957663	-1.65376	0.0426998	-0.563194	1	0.502851	0.723337	-0.366431	0.816623	0.0470919	0.977748	-0.29595	0.785414	0.18239	0.985416	0.454454	0.894621	0.800587	1.0644	-0.218205	0.87236	1.43555	1.26808	0.76523	0.881017	1.24745	0.942719	0.599678	0.895627	1.50066	1.31827	0.729986	0.275532
ENSMUSG00000027933	Ints3	NA	NA	NA	5.3136	0.0802832	0.956141	-0.175411	0.607159	-0.0663847	1	-0.234136	0.507602	0.0562546	0.928481	-0.208876	0.496924	-0.0900352	0.775126	-0.283521	0.749147	-0.3051	0.408238	5.31409	5.23381	5.25695	5.36598	5.43236	4.89632	5.13045	5.3016	5.24535	5.31823	5.43707	5.52711	5.31804	5.60157	5.00619	5.31129
ENSMUSG00000027935	Rab13	NA	NA	NA	1.51732	-0.275278	0.955002	0.715839	0.438211	0.448997	1	0.298198	0.856252	-0.684478	0.518189	-0.214181	0.847293	-0.210052	0.817755	0.253404	0.975626	0.257888	0.953453	0.740304	1.01558	1.54815	1.28131	0.832314	1.16612	0.867918	0.916124	1.6006	1.93141	1.93554	2.14559	1.44604	1.19263	1.354	1.09611
ENSMUSG00000027936	Crtc2	NA	NA	NA	5.06075	0.18864	0.828819	0.0474043	0.927208	0.0718471	1	-0.0185479	0.97771	0.327125	0.293814	-0.0938726	0.817182	-0.400752	0.11482	-0.121298	0.968063	0.0999897	0.946074	5.18404	4.9954	4.96207	4.98651	4.91466	5.08039	5.09894	5.25984	4.93272	5.17028	4.86341	5.26416	5.08839	5.20969	4.87846	4.77847
ENSMUSG00000027937	Jtb	NA	NA	NA	4.73242	0.471586	0.208614	0.0216614	0.968021	-0.0087944	1	0.0198172	0.976186	0.116999	0.805712	0.277482	0.360726	0.104473	0.751224	0.0943984	0.975626	0.0468884	0.986027	4.84245	4.37086	4.48765	4.4572	4.46599	4.9127	4.89289	5.02623	4.90923	4.837	4.66399	4.55952	4.64213	4.54773	4.87127	4.82438
ENSMUSG00000027938	Creb3l4	NA	1	NA	0.00887265	-1.21193	0.717707	-0.235442	0.930606	-0.695109	1	0.280843	0.924468	-0.355657	0.893631	2.32226	0.117785	1.89972	0.20956	0.375099	0.978218	-0.343121	0.97672	-0.846022	0.365906	-1.00703	-1.46669	-0.771585	0.181889	-0.0989539	-0.181416	0.174241	-0.0481353	-0.470674	-2.37039	0.06091	-0.314189	-1.5002	-1.15708
ENSMUSG00000027939	Nup210l	NA	NA	1	0.634069	0.0971681	0.991921	-0.638321	0.665832	-0.368525	1	-0.700658	0.654394	-0.271156	0.905047	-0.393696	0.794773	-0.801641	0.445986	0.025351	0.998553	0.271887	0.971226	1.07782	0.980653	-0.279626	-0.00982932	0.358696	-0.00526163	0.695397	0.0871679	0.358324	0.561547	0.153603	0.955243	0.437484	0.412133	0.109333	-0.162554
ENSMUSG00000027940	Tpm3	NA	NA	NA	7.69433	0.0193208	0.991921	0.0589046	0.86975	0.0136968	1	-0.00622705	0.988889	-0.079517	0.837177	0.0838674	0.775151	0.324545	0.0909943	-0.0195255	0.994665	0.020056	0.990105	7.59634	7.57702	7.73482	7.68961	7.67592	7.74061	7.74684	7.69794	7.77746	7.7029	7.94357	7.61903	7.57394	7.59347	7.69328	7.67322
ENSMUSG00000027942	4933434E20Rik	NA	NA	NA	5.14291	0.337855	0.421978	0.272628	0.313932	0.142192	1	0.152326	0.706179	0.159094	0.687113	0.388366	0.110647	0.0499041	0.882398	0.135816	0.959362	0.11759	0.900628	5.35681	5.01896	5.35944	5.229	5.08681	5.244	5.09167	5.15618	4.99709	5.28938	4.95092	4.90101	5.13799	5.00217	5.18502	5.06743
ENSMUSG00000027944	Hax1	NA	NA	NA	3.04226	-0.115677	0.975873	0.161887	0.860448	-0.190125	1	0.256744	0.804823	0.057298	0.968307	0.183037	0.822625	0.0407695	0.959088	-0.0856087	0.989752	-0.00932211	0.997601	2.54753	2.66321	3.13038	2.77837	2.96849	3.1474	2.89065	2.82971	2.77241	3.28148	3.13922	3.09845	3.36902	3.45463	2.73749	2.74682
ENSMUSG00000027947	Il6ra	NA	NA	NA	6.73918	-0.194775	0.839246	-0.21082	0.598699	0.10495	1	-0.187673	0.710073	-0.320269	0.399502	-0.910191	0.00015355	-0.454409	0.112307	-0.196314	0.936375	-0.135239	0.910143	6.70206	6.89684	6.68328	6.99905	6.8941	6.47508	6.66275	6.44959	6.76986	6.14766	6.60344	7.05785	6.84632	7.04263	6.54309	6.67833
ENSMUSG00000027950	Chrnb2	NA	NA	NA	1.32728	-0.951786	0.557286	0.322425	0.772385	-0.547367	1	-0.85504	0.288956	0.313154	0.832575	0.251999	0.819926	-0.570372	0.474314	0.0691091	0.994665	0.448488	0.843236	0.361575	1.31336	1.55735	0.687557	1.23492	1.04151	1.89655	0.939076	0.625922	1.57325	0.750877	1.32125	1.22418	1.15507	1.3283	0.879815
ENSMUSG00000027951	Adar	NA	NA	NA	6.10203	0.0320866	0.980879	0.235824	0.244242	-0.0931453	1	0.102763	0.770128	-0.0215562	0.966256	0.0124241	0.971914	-0.142239	0.487617	-0.0447678	0.984321	0.0608433	0.956713	6.01831	5.98623	6.27237	5.9434	6.03655	6.02379	5.92103	6.16931	6.19087	6.22785	6.07319	6.21543	6.18593	6.2307	6.0265	5.96565
ENSMUSG00000027952	Pmvk	NA	NA	1	4.65249	-0.0267048	0.993989	0.291908	0.493236	-0.00612387	1	0.0231538	0.97817	0.176474	0.76955	0.233717	0.600584	0.108111	0.804139	-0.0775947	0.985416	0.217235	0.835992	4.45149	4.47819	4.87611	4.57808	4.5842	4.79852	4.77536	4.60898	4.4325	4.9064	4.78079	4.67268	4.60979	4.68739	4.50764	4.2904
ENSMUSG00000027953	Slc50a1	NA	NA	NA	3.86403	-0.398615	0.663754	0.0494561	0.95142	-0.160036	1	-0.354672	0.501675	-0.220278	0.742157	0.166507	0.768436	0.144552	0.761633	-0.212613	0.959362	-0.316165	0.697866	3.50376	3.90237	3.97001	3.76051	3.92055	3.5358	3.89047	3.57124	3.79152	4.04035	4.0184	3.87384	3.81839	4.03101	3.64467	3.96084
ENSMUSG00000027955	Fam198b	NA	NA	NA	3.03984	0.469348	0.901208	2.21527	0.00800277	0.788945	1	1.49867	0.12546	0.993913	0.407949	0.900817	0.42589	3.08431	0.000216073	1.46323	0.488563	0.948069	0.531259	3.03504	2.56569	3.5471	2.12078	1.33183	3.77027	2.2716	3.32363	2.32971	2.52963	4.71312	1.62881	2.77401	1.31079	3.56309	2.61502
ENSMUSG00000027956	Tmem144	NA	NA	NA	2.33249	0.43177	0.861171	0.614029	0.463541	0.136571	1	-0.383112	0.748871	0.149264	0.931275	2.07244	0.000493193	1.93427	0.00154188	0.809094	0.734162	0.0671735	0.990105	2.41477	1.983	2.54771	2.07025	1.93368	2.25889	2.642	2.16293	2.01367	3.04194	2.90378	0.969502	2.29208	1.48299	2.37577	2.3086
ENSMUSG00000027957	Slc35a3	NA	NA	NA	5.70989	-0.105322	0.945862	-0.281297	0.441922	-0.0620386	1	0.109967	0.86468	-0.200888	0.672838	-0.0321385	0.955611	0.158711	0.65517	-0.00593181	0.999315	0.0229579	0.992553	5.79303	5.89835	5.4665	5.68576	5.7478	5.79995	5.68999	5.72063	5.92152	5.54297	5.73382	5.57511	5.46646	5.47239	5.82437	5.80141
ENSMUSG00000027959	Sass6	NA	NA	NA	4.35414	0.485273	0.543208	0.750129	0.0458456	0.271853	1	0.497298	0.299902	0.553889	0.234357	0.56231	0.206048	0.798315	0.0391136	0.285645	0.928028	0.336286	0.685551	4.49217	4.0069	4.70243	4.22415	3.9523	4.74977	4.25247	4.5826	4.02871	4.13787	4.37387	3.57555	4.53888	4.25323	4.67976	4.34347
ENSMUSG00000027961	Lrrc39	NA	NA	NA	2.11663	0.0806835	0.991921	0.850878	0.329701	-0.330525	1	1.43836	0.0602574	0.411807	0.758836	1.03428	0.239233	1.07237	0.193706	0.115186	0.992048	0.628298	0.697909	1.52195	1.44127	2.85924	1.67784	2.00836	2.89847	1.46012	2.51549	2.10369	1.8987	1.93679	0.864421	1.25033	1.13515	2.64992	2.02162
ENSMUSG00000027963	Extl2	NA	NA	NA	3.54506	0.112838	0.968705	-0.393286	0.492747	-0.300973	1	-0.289315	0.708046	-0.333083	0.652166	-0.540455	0.285256	-0.0466839	0.943513	-0.0670079	0.992048	-0.473189	0.526598	3.511	3.39816	3.30153	3.39384	3.69481	3.31723	3.60654	3.00168	3.33476	3.37258	3.86635	3.91304	3.43064	3.49765	3.3609	3.83408
ENSMUSG00000027968	Larp7	NA	NA	NA	5.18089	0.0104579	0.997168	-0.343362	0.291976	0.0874763	1	-0.177777	0.722105	0.0656642	0.927281	-0.132553	0.756517	0.160479	0.636564	0.220027	0.927918	-0.250524	0.659033	5.09866	5.0882	4.88231	5.31315	5.22567	5.07186	5.24964	5.18794	5.12227	5.07112	5.36415	5.20367	5.13632	4.91629	5.20619	5.45672
ENSMUSG00000027981	Rnpc3	NA	NA	NA	4.94476	-0.021785	0.994154	-0.239088	0.559633	-0.0643369	1	0.0890077	0.902424	-0.0801756	0.909457	0.0515748	0.925963	-0.0172497	0.972364	0.0777286	0.984027	-0.152638	0.899312	5.01947	5.04126	4.77978	4.95453	5.01887	5.07429	4.98528	5.03151	5.11168	4.8352	4.76638	4.78363	4.69039	4.61266	4.96607	5.11871
ENSMUSG00000027983	Cyp2u1	NA	NA	NA	0.051554	0.966362	0.886864	-0.23207	0.919961	-0.82106	1	1.8595	0.204826	0.786893	0.701524	-1.63438	0.277608	-1.4673	0.255684	-0.639732	0.962353	-0.39194	0.959514	-1.36773	-2.33409	-0.0982964	-0.687286	0.133774	0.201299	-1.6582	0.0143614	-0.772531	-1.33864	-1.17156	0.29574	-0.332242	0.30749	-0.440352	-0.0484113
ENSMUSG00000027984	Hadh	NA	NA	NA	5.14906	-0.0688302	0.962048	-0.0760334	0.860336	-0.132248	1	0.127652	0.782979	0.0161251	0.981067	0.0602293	0.877356	-0.00218516	0.994945	0.0659583	0.980663	-0.0201991	0.991929	4.91688	4.98571	5.02521	4.96899	5.10124	5.18902	5.06136	5.24274	5.22661	5.32776	5.26534	5.26753	5.04473	4.97877	5.26725	5.28745
ENSMUSG00000027994	Ccdc109b	NA	NA	NA	4.96619	-0.218797	0.838353	-0.18362	0.693593	-0.203461	1	-0.236307	0.645905	-0.0907242	0.898961	-0.264727	0.498634	0.370883	0.247469	0.169537	0.963625	-0.0262629	0.992249	4.91411	5.13291	5.07335	5.05351	5.25697	4.73493	4.97124	4.66299	4.75372	4.85619	5.4918	5.12091	4.55107	4.38153	4.94579	4.97205
ENSMUSG00000027995	Tlr2	NA	NA	NA	7.93061	-0.206281	0.877702	-0.438645	0.289407	-0.0995389	1	-0.56327	0.159764	-0.399187	0.400733	0.33379	0.438941	0.00825141	0.988799	-0.423443	0.735797	-0.529551	0.239326	7.95438	8.16067	7.73684	8.07595	8.17548	7.46883	8.0321	7.5602	7.95939	8.24155	7.91602	7.90777	7.66547	8.08891	7.54815	8.0777
ENSMUSG00000027997	Casp6	NA	NA	NA	3.53219	0.133745	0.958522	0.173757	0.806702	0.0215839	1	0.00965439	0.992698	-0.0687483	0.952824	-0.199988	0.76353	0.384776	0.400022	0.149975	0.975626	0.101932	0.975361	3.39288	3.25914	3.77559	3.62342	3.60183	3.4528	3.44314	3.38696	3.45571	3.21605	3.80082	3.41604	3.31861	3.16864	3.75824	3.65631
ENSMUSG00000027998	Plrg1	NA	NA	NA	4.87401	0.170301	0.857853	0.118604	0.787303	0.0356831	1	0.0761186	0.905923	-0.0729926	0.905734	0.188218	0.612143	0.399751	0.136806	0.170844	0.945423	0.115842	0.921172	5.09269	4.92239	4.96769	4.88476	4.84908	4.92621	4.85009	4.77123	4.84423	4.71915	4.93069	4.53093	4.80592	4.63508	5.04119	4.92534
ENSMUSG00000027999	Pla2g12a	NA	NA	NA	2.32974	0.4516	0.866077	0.0522821	0.971053	-0.0919042	1	0.553585	0.621455	0.60233	0.554807	0.787362	0.332029	0.854424	0.243087	-0.110189	0.992048	-0.0751413	0.990105	2.3068	1.8552	2.07867	1.93449	2.02639	2.81846	2.26488	2.88667	2.28433	2.82	2.88706	2.03263	1.45564	1.56583	1.92631	2.00145
ENSMUSG00000028007	Snx7	NA	NA	NA	4.8326	0.0493241	0.982379	0.0722785	0.903943	-0.164212	1	-0.0222728	0.978057	-0.192206	0.725148	0.304677	0.425959	0.130566	0.747105	-0.146573	0.972404	-0.0885965	0.966847	4.69384	4.64451	4.97101	4.73452	4.89873	4.90411	4.92638	4.67157	4.86378	5.00777	4.83366	4.7031	4.50927	4.65584	4.93716	5.02576
ENSMUSG00000028010	Gar1	NA	NA	NA	3.03745	-0.287791	0.888929	-0.447468	0.499569	0.140853	1	-0.420947	0.585794	-0.391646	0.629889	-0.10665	0.902459	0.120598	0.859159	0.0505138	0.994665	-0.321362	0.839357	2.85328	3.14108	2.59269	3.18101	3.04016	2.76814	3.18909	2.60871	3.00036	2.99315	3.22039	3.0998	2.99095	2.94044	2.84498	3.16634
ENSMUSG00000028013	Ppa2	NA	NA	NA	4.8762	-0.25483	0.689056	-0.0241496	0.96494	0.149055	1	-0.233434	0.527292	-0.470211	0.0843909	0.0973679	0.81709	0.261352	0.348168	0.0959932	0.975626	-0.136085	0.886714	4.95498	5.20981	4.91662	5.08982	4.94077	4.79851	5.03194	4.52792	4.99813	4.73473	4.89871	4.63736	4.24952	4.15353	5.04127	5.17736
ENSMUSG00000028015	Ctso	NA	NA	NA	5.16529	-0.130969	0.92746	0.235077	0.572565	0.271198	1	0.0744956	0.922908	0.165177	0.759437	0.181037	0.68096	0.176375	0.633462	0.0314938	0.994618	0.0808543	0.97068	5.22149	5.35246	5.09172	5.12784	4.85664	5.26752	5.19303	5.35998	5.19481	5.05425	5.04959	4.87321	5.09532	5.06383	5.32953	5.24867
ENSMUSG00000028016	Ints12	NA	NA	NA	5.0506	0.0346364	0.986153	-0.155232	0.691721	-0.142458	1	0.214089	0.590571	-0.076477	0.894735	0.21385	0.535954	0.113534	0.738327	0.0566397	0.985595	-0.0320126	0.990053	5.19363	5.15899	4.89541	4.90819	5.05065	5.26967	5.05558	5.13298	5.20945	4.86771	4.76739	4.65386	5.02874	4.9721	5.14427	5.17628
ENSMUSG00000028017	Egf	NA	NA	NA	0.181503	-1.32411	0.730955	-2.13793	0.152765	-1.21369	1	-1.02473	0.662844	0.397753	0.894735	-0.602798	0.817949	0.895361	0.588772	-1.43496	0.832465	-0.587583	0.921236	-0.83907	0.485038	-1.5053	-0.581055	0.632631	-1.18774	-0.163006	0.40088	0.00312763	-1.5928	-0.0946446	-0.990006	-0.999547	0.435411	-0.218564	0.369019
ENSMUSG00000028018	Gstcd	NA	NA	NA	3.40169	0.186992	0.939899	0.180648	0.826432	-0.0392466	1	0.000723657	0.99977	0.287407	0.730715	-0.693149	0.184569	-0.082082	0.902919	-0.295756	0.948641	0.241055	0.900466	3.48237	3.29538	3.46733	3.24743	3.28668	3.33079	3.33006	3.37446	3.08705	2.97368	3.58474	3.66683	3.34428	3.64004	3.36489	3.12384
ENSMUSG00000028019	Pdgfc	NA	NA	NA	5.13795	-0.12605	0.947065	-0.285905	0.537366	-0.0392461	1	-0.470464	0.260102	-0.557485	0.150816	-0.634614	0.0736056	-0.607133	0.0787717	-0.261891	0.927918	-0.445759	0.369057	5.22099	5.34704	5.02246	5.26912	5.30836	4.76077	5.23123	4.89721	5.45469	4.62095	4.64843	5.25556	5.0314	5.29329	4.91267	5.35843
ENSMUSG00000028028	Alpk1	NA	NA	NA	4.99188	0.047052	0.982356	-0.0840322	0.881172	-0.0200229	1	0.211533	0.681702	0.144088	0.803284	0.408536	0.23272	0.483364	0.113369	-0.112984	0.975626	0.0792944	0.971229	5.2013	5.15425	4.94606	5.01007	5.03009	4.99357	4.78204	5.04071	4.89662	4.95403	5.02886	4.54549	4.99786	5.11084	4.9779	4.89861
ENSMUSG00000028029	Aimp1	NA	NA	NA	4.94321	-0.0708158	0.965276	-0.113935	0.801574	0.0603883	1	0.0190964	0.977714	0.214158	0.596581	0.0742951	0.867924	0.227325	0.437639	-0.0313723	0.994061	0.0745096	0.969147	4.88994	4.96075	4.71576	4.89009	4.8297	4.91842	4.89932	5.04508	4.83093	4.96436	5.11739	4.89007	5.02834	5.05971	4.91483	4.84032
ENSMUSG00000028030	Tbck	NA	NA	NA	5.34492	-0.0576087	0.972256	-0.0186328	0.969425	0.00427411	1	0.0120157	0.983792	0.0231191	0.971493	0.0138668	0.977748	0.0675296	0.838161	0.0637166	0.982131	-0.233452	0.602389	5.34449	5.4021	5.44202	5.46492	5.46065	5.38842	5.3764	5.36599	5.34287	5.12335	5.17702	5.10949	5.33376	5.27005	5.23046	5.46391
ENSMUSG00000028032	Papss1	NA	NA	NA	5.01788	-0.0583089	0.972981	-0.216399	0.518083	0.140806	1	0.0154856	0.980652	-0.256503	0.474922	-0.245465	0.433629	0.0675043	0.840957	-0.0394423	0.991433	-0.257319	0.575596	5.12778	5.18609	4.71202	5.06923	4.92842	4.82916	4.81368	4.66783	4.92433	4.90435	5.21732	5.14982	5.2976	5.33705	4.72177	4.97909
ENSMUSG00000028034	Fubp1	NA	NA	NA	6.70479	0.129955	0.899497	0.109321	0.794879	-0.0257616	1	0.0241767	0.97214	0.204408	0.584911	0.356198	0.181947	0.410079	0.0975145	0.227916	0.870633	0.235615	0.616151	6.84731	6.71735	6.69946	6.56438	6.59014	6.853	6.82882	6.8516	6.64719	6.69324	6.74712	6.33704	6.86998	6.64206	6.72999	6.49438
ENSMUSG00000028035	Dnajb4	NA	NA	NA	2.85021	0.456308	0.854282	0.245594	0.835274	-0.274622	1	0.116311	0.948078	0.406289	0.735774	0.0840411	0.95116	1.34393	0.0406146	0.800059	0.732295	0.400329	0.861659	2.7634	2.30709	3.13857	2.61835	2.89297	2.82679	2.71048	2.79049	2.3842	2.40485	3.66474	2.32081	3.43292	2.63286	2.7919	2.39157
ENSMUSG00000028041	Adam15	NA	NA	NA	5.86944	-0.03528	0.991921	-0.0273464	0.970964	-0.0402841	1	-0.222805	0.747936	-0.0575357	0.953275	-0.609394	0.105582	0.398088	0.309918	-0.326656	0.887269	0.0209241	0.994662	5.7632	5.79848	5.78501	5.77208	5.81236	5.51388	5.73669	5.76501	5.82255	5.58157	6.58905	6.19097	5.79532	6.12197	5.68055	5.65962
ENSMUSG00000028042	Zbtb7b	NA	NA	1	6.57006	-0.0658079	0.975873	-0.0459963	0.946221	-0.0609624	1	0.0567621	0.945654	-0.0256719	0.977502	-0.268051	0.490881	-0.465399	0.146825	-0.292134	0.869723	-0.0486688	0.987964	6.62669	6.6925	6.74617	6.7312	6.79216	6.42842	6.37166	6.44199	6.46766	6.56913	6.37178	6.83718	6.28303	6.57516	6.46279	6.51146
ENSMUSG00000028044	Cks1b	NA	NA	NA	3.41486	0.735244	0.288792	0.150129	0.850585	-0.305321	1	0.175453	0.85423	0.740885	0.120782	0.733677	0.116453	0.852845	0.0478915	0.148291	0.975626	0.512646	0.450628	3.70666	2.97142	3.35183	2.89638	3.2017	3.74826	3.57281	3.64925	2.90836	3.54635	3.66552	2.81268	3.37088	3.22259	3.76167	3.24902
ENSMUSG00000028047	Thbs3	NA	NA	NA	2.96165	-0.438656	0.839264	-0.985414	0.116408	-0.454528	1	-1.68873	0.00250982	-0.863114	0.243583	-0.537583	0.491473	-0.506523	0.456931	-0.602889	0.838899	-1.29429	0.0507191	2.39882	2.83748	2.50501	3.03589	3.49042	1.69603	3.38476	2.33848	3.20159	2.75095	2.78201	3.28853	2.86955	3.47244	1.77802	3.07231
ENSMUSG00000028048	Gba	NA	NA	NA	7.22569	0.165622	0.782158	0.314607	0.131555	0.0160507	1	0.247695	0.330972	0.298623	0.200021	0.197901	0.417121	-0.117892	0.633713	0.0415504	0.986637	0.261282	0.359636	7.32853	7.16291	7.57559	7.27704	7.26099	7.40742	7.15972	7.37423	7.07561	7.26618	6.95039	7.06828	6.95577	6.91422	7.44234	7.18106
ENSMUSG00000028049	Scamp3	NA	NA	NA	5.45779	0.0496596	0.97589	0.417448	0.0668869	0.120765	1	0.0565161	0.924468	0.237991	0.468839	0.113163	0.747056	-0.177371	0.50954	-0.0318825	0.993972	0.308234	0.347507	5.47458	5.42492	5.69449	5.3978	5.27704	5.57619	5.51968	5.51682	5.27882	5.60581	5.31528	5.49265	5.19522	5.22711	5.69735	5.38912
ENSMUSG00000028053	Ash1l	NA	NA	NA	7.75527	-0.0594547	0.962499	-0.089607	0.812485	0.109647	1	-0.000657598	0.999261	-0.0700312	0.884201	0.044925	0.905372	-0.0631923	0.832524	0.0761307	0.975626	-0.0327152	0.987964	7.86194	7.92139	7.68096	7.88022	7.77057	7.80023	7.80089	7.81095	7.88099	7.66208	7.55397	7.61716	7.62547	7.54934	7.7734	7.80612
ENSMUSG00000028057	Rit1	1	NA	NA	6.14808	0.566928	0.0690545	0.811392	0.000111022	-0.0299973	1	0.6967	0.0020189	0.560073	0.0243898	0.940858	6.73e-06	0.44184	0.0864667	0.396186	0.524399	0.778151	0.000441294	6.31101	5.74408	6.74199	5.9006	5.93059	6.61902	5.92232	6.49426	5.93418	6.42864	5.92962	5.48778	6.14422	5.74803	6.51782	5.73967
ENSMUSG00000028059	Arhgef2	NA	NA	NA	8.08819	-0.0781382	0.930749	0.0402928	0.912369	0.0801696	1	0.0502833	0.916759	-0.00518135	0.991617	-0.11522	0.660959	-0.185087	0.362091	-0.133998	0.929322	0.0437405	0.977367	8.15601	8.23415	8.14136	8.18124	8.10107	7.95387	7.90359	7.97476	7.97994	8.07483	8.00496	8.19005	8.06159	8.19559	8.116	8.07226
ENSMUSG00000028060	2810403A07Rik	NA	NA	NA	5.33873	-0.00748015	0.997168	-0.225994	0.458855	0.0212857	1	0.0981499	0.85041	0.113063	0.802931	0.0459323	0.912491	0.0996615	0.744133	0.0982617	0.975626	0.154213	0.83976	5.40491	5.41239	4.96498	5.21226	5.19098	5.39693	5.29878	5.41063	5.29757	5.33777	5.3915	5.29184	5.68173	5.58347	5.2142	5.05999
ENSMUSG00000028062	Lamtor2	NA	NA	NA	5.42978	-0.0352932	0.987491	0.105235	0.830175	0.0740784	1	-0.191077	0.688322	-0.0161539	0.983251	-0.0287135	0.958726	0.00282621	0.99444	0.104595	0.975626	0.0650793	0.978266	5.37839	5.41369	5.45052	5.41937	5.34529	5.49235	5.68343	5.49642	5.51258	5.24904	5.28058	5.27775	5.63105	5.52645	5.25049	5.18541
ENSMUSG00000028063	Lmna	NA	NA	NA	8.99987	-0.580173	0.0358825	-0.529144	0.019382	-0.103995	1	-0.526693	0.0276938	-0.443121	0.0845173	-0.727197	0.000406048	-0.304652	0.238499	-0.678013	0.0202353	-0.633226	0.00490884	8.43302	9.0132	8.61268	9.03782	9.14182	8.43449	8.96119	8.76337	9.20649	8.90929	9.33184	9.63649	8.87427	9.55229	8.34544	8.97867
ENSMUSG00000028064	Sema4a	1	NA	NA	6.71692	-0.255381	0.775606	-0.104396	0.852188	-0.0701306	1	-0.426326	0.248671	-0.37272	0.343498	-0.425432	0.203756	-0.418248	0.193829	-0.315055	0.8198	-0.239202	0.749734	6.59414	6.84952	6.83883	6.87309	6.94322	6.42281	6.84914	6.41935	6.79207	6.45528	6.46246	6.88071	6.49617	6.81122	6.63999	6.87919
ENSMUSG00000028066	Pmf1	NA	NA	NA	4.21818	0.353361	0.809671	0.642811	0.1821	-0.0201406	1	0.328821	0.658305	0.472028	0.436198	0.0705473	0.931194	0.660985	0.14206	0.073528	0.991503	0.0661713	0.987964	3.95937	3.60601	4.60932	3.94637	3.96651	4.58338	4.25456	4.50354	4.03151	4.27823	4.86867	4.20768	3.64068	3.56715	4.21591	4.14974
ENSMUSG00000028068	Iqgap3	NA	NA	NA	3.97284	-0.842844	0.322022	-1.04913	0.0421656	-0.120197	1	-0.491623	0.53689	-0.443514	0.590324	-0.0561446	0.957633	0.913836	0.0790132	-0.404458	0.927918	-0.63136	0.456461	3.38318	4.22603	3.04712	3.97605	4.09625	3.43928	3.93091	3.44054	3.88406	3.99623	4.96621	4.05238	3.98543	4.38989	3.19349	3.82485
ENSMUSG00000028069	Gpatch4	NA	NA	NA	4.29273	0.0917704	0.968705	-0.38696	0.377159	-0.0231117	1	-0.0403547	0.968226	-0.357039	0.511703	-0.14631	0.798106	0.200538	0.645698	-0.18694	0.964723	-0.258282	0.799238	4.2861	4.19433	4.13379	4.49763	4.52075	4.00737	4.04773	3.65836	4.0154	4.39932	4.74617	4.54563	4.11087	4.29781	4.13569	4.39397
ENSMUSG00000028070	Apoa1bp	NA	NA	NA	4.29423	0.332523	0.685018	0.447197	0.198254	0.150468	1	0.207055	0.710269	0.344046	0.425649	-0.138804	0.782218	0.0758285	0.8626	-0.0222047	0.99624	0.326492	0.571447	4.34433	4.01181	4.51396	4.21723	4.06677	4.3446	4.13755	4.46735	4.1233	4.22643	4.44106	4.36523	4.23999	4.2622	4.42247	4.09598
ENSMUSG00000028076	Cd1d1	NA	NA	1	4.83648	0.207472	0.911672	0.400408	0.44871	-0.140553	1	0.304639	0.665735	0.265646	0.711119	-0.0524944	0.94748	-0.368572	0.430371	0.248074	0.955216	0.638924	0.216272	4.67897	4.4715	5.0854	4.54444	4.68499	5.10004	4.7954	4.91782	4.65217	4.9001	4.58402	4.95259	5.06362	4.81555	5.15665	4.51772
ENSMUSG00000028080	Lrba	NA	NA	NA	4.14459	0.0376912	0.991921	-0.199806	0.78475	0.0597979	1	-0.37368	0.572475	-0.0513372	0.966731	0.139618	0.842546	0.875664	0.0342087	0.199693	0.971876	-0.2208	0.897467	4.22472	4.18703	3.76628	4.02589	3.96609	4.02321	4.39689	4.06284	4.11418	3.94911	4.68516	3.80949	4.26558	4.06589	3.97936	4.20016
ENSMUSG00000028081	Rps3a1	NA	NA	NA	6.00072	0.0451991	0.980879	-0.011548	0.982434	0.00435616	1	-0.15626	0.706179	-0.0713109	0.892795	-0.122421	0.738201	0.152679	0.596152	0.0463235	0.987743	0.0796634	0.956073	5.61135	5.56615	5.93185	5.94776	5.9434	6.19804	6.3543	6.28777	6.35908	5.5946	5.8697	5.71702	6.06442	6.0181	6.07011	5.99045
ENSMUSG00000028082	Sh3d19	NA	NA	NA	0.448615	1.77618	0.535939	-0.176013	0.951052	-0.448462	1	0.408237	0.886592	0.296079	0.931911	2.01114	0.147199	2.45282	0.0538164	0.719539	0.959362	0.171221	0.98924	0.369272	-1.40691	-0.278432	-0.550881	-0.10242	0.725858	0.317621	-0.217222	-0.513301	1.04428	1.48595	-0.966867	0.59783	-0.121709	-0.129541	-0.300762
ENSMUSG00000028085	Gatb	NA	NA	1	3.62124	0.0951231	0.965276	-0.374077	0.378508	0.070123	1	0.257269	0.651242	-0.204951	0.738744	-0.0902612	0.882356	0.220509	0.592898	-0.190701	0.959759	-0.162871	0.911511	3.65423	3.55911	3.25339	3.69759	3.62746	3.71583	3.45856	3.51898	3.72393	3.38546	3.69623	3.47572	3.51306	3.70376	3.56777	3.73064
ENSMUSG00000028086	Fbxw7	NA	NA	NA	6.09515	0.111534	0.893148	0.225582	0.34191	0.102863	1	0.30951	0.166721	0.0266811	0.962409	0.180017	0.478127	-0.143018	0.546479	0.0726991	0.975626	0.151348	0.768521	6.19885	6.08732	6.29161	6.1689	6.06603	6.20749	5.89798	6.08489	6.05821	6.22985	5.90682	6.04984	5.95844	5.88574	6.22214	6.07079
ENSMUSG00000028088	Fmo5	NA	NA	NA	3.41288	0.268846	0.866077	0.582081	0.217674	-0.371322	1	0.200438	0.825397	0.205416	0.803002	0.272005	0.66518	0.102603	0.867651	0.224006	0.963625	0.134706	0.960818	3.72354	3.45469	3.802	2.8486	3.21992	3.4056	3.20516	3.55405	3.34864	3.31792	3.14852	3.04592	3.6775	3.45349	3.38724	3.25253
ENSMUSG00000028089	Chd1l	NA	NA	NA	4.60559	0.222459	0.809407	0.259531	0.470616	0.056487	1	0.27551	0.486883	0.393381	0.257517	0.00565429	0.993119	-0.248713	0.432693	0.0472743	0.9904	0.259804	0.652639	4.77018	4.54772	4.79912	4.59607	4.53958	4.75497	4.47946	4.56183	4.16845	4.6589	4.40453	4.65325	4.68428	4.637	4.65956	4.39976
ENSMUSG00000028093	Acp6	NA	NA	NA	3.52374	0.330201	0.794833	-0.340973	0.521991	0.0380719	1	-0.278557	0.671534	-0.24402	0.723343	-0.276163	0.612716	-0.0994341	0.852673	-0.179259	0.972404	-0.0920529	0.978385	3.58679	3.25659	3.09167	3.47071	3.43264	3.42001	3.69856	3.36922	3.61324	3.40284	3.57957	3.67901	3.59877	3.77803	3.27435	3.36641
ENSMUSG00000028096	Gpr89	NA	NA	NA	4.57009	-0.0238769	0.994154	-0.214021	0.63506	0.109946	1	-0.113378	0.87014	-0.145365	0.809151	0.0996805	0.84189	0.0538845	0.904017	0.301312	0.845124	-0.0365149	0.990105	4.54206	4.56593	4.27139	4.59536	4.48541	4.6293	4.74268	4.46628	4.61165	4.63659	4.59079	4.53691	4.75994	4.45863	4.44686	4.48337
ENSMUSG00000028098	Rnf115	NA	NA	NA	6.32541	0.143923	0.899393	0.585896	0.0181948	0.141765	1	0.52594	0.0520117	0.113144	0.834293	0.361725	0.228225	0.337446	0.239909	0.4988	0.315048	0.384118	0.280676	6.43546	6.29153	6.70085	6.25672	6.11496	6.73959	6.21365	6.41576	6.30262	6.30368	6.2794	5.94195	6.30126	5.80245	6.56247	6.17835
ENSMUSG00000028099	Polr3c	NA	NA	NA	5.18629	0.0355838	0.982464	0.127662	0.725127	-0.0890334	1	0.0117568	0.983598	0.157619	0.687984	0.102924	0.772826	0.0124544	0.973997	0.0641576	0.980663	0.0813616	0.951681	5.23672	5.20113	5.3366	5.11991	5.20894	5.15323	5.14147	5.20321	5.0456	5.24229	5.15182	5.13937	5.13584	5.07168	5.27146	5.1901
ENSMUSG00000028101	Pias3	NA	NA	NA	3.41715	-0.288494	0.851901	-0.149942	0.844169	0.339197	1	-0.214349	0.802604	-0.631751	0.205311	-0.176611	0.784115	-0.0855617	0.882791	-0.441431	0.811921	-0.00795693	0.997269	3.20991	3.4984	3.03863	3.52776	3.18857	3.17497	3.38932	2.87287	3.50462	3.54869	3.63974	3.7253	3.18008	3.62151	3.31013	3.31808
ENSMUSG00000028102	Pex11b	NA	NA	NA	3.26377	0.143737	0.953527	0.0458582	0.959552	0.560306	1	0.234413	0.733696	-0.728036	0.0726236	-0.10204	0.873084	-0.249203	0.582386	-0.0381632	0.994665	0.0222913	0.994662	3.20564	3.0619	2.91582	3.43027	2.86997	3.36497	3.13056	2.91038	3.63841	3.30326	3.15609	3.4053	3.23124	3.26941	3.23158	3.20929
ENSMUSG00000028104	Polr3gl	NA	NA	NA	3.98887	0.52314	0.242733	0.0674133	0.902194	-0.0575284	1	0.195732	0.702288	0.361246	0.343377	-0.153583	0.720118	-0.229778	0.476245	-0.0311073	0.994195	0.0941374	0.959623	4.2332	3.71006	4.13609	4.01115	4.06868	3.8342	3.63847	3.94118	3.57994	4.07475	3.99855	4.22833	3.89377	3.92488	4.06669	3.97255
ENSMUSG00000028106	Rprd2	NA	NA	NA	6.55229	-0.0452269	0.9648	-0.116326	0.628745	0.0894363	1	-0.0135785	0.976048	-0.0460236	0.90554	-0.137477	0.531954	-0.148696	0.426169	0.0595305	0.975626	-0.0932032	0.880723	6.61906	6.66428	6.45194	6.6577	6.56827	6.49659	6.51017	6.59195	6.63797	6.40435	6.39314	6.54183	6.61314	6.55361	6.47188	6.56508
ENSMUSG00000028107	Tars2	NA	NA	NA	4.86216	-0.102575	0.955002	-0.0673871	0.908029	0.141168	1	-0.0579972	0.94095	0.412497	0.254068	-0.0638412	0.901749	-0.0658289	0.874487	-0.193225	0.944753	0.0532062	0.987805	4.85014	4.95272	4.88992	5.09848	4.95731	4.72781	4.78581	4.82121	4.40872	4.9283	4.92631	4.99214	4.68507	4.8783	4.81411	4.7609
ENSMUSG00000028108	Ecm1	NA	NA	NA	3.33761	0.879233	0.54656	-0.314396	0.795587	-1.09588	1	0.973808	0.275554	0.453465	0.714591	0.0621698	0.96464	0.384587	0.663304	-0.194195	0.982131	0.326493	0.919352	3.6435	2.76426	3.65933	2.87785	3.97373	3.35083	2.37702	3.64317	3.18971	3.54197	3.86438	3.4798	2.75842	2.95262	2.96475	2.63826
ENSMUSG00000028111	Ctsk	NA	NA	1	8.55603	0.419325	0.755091	0.725706	0.172875	-0.168629	1	0.847903	0.109998	0.890971	0.0867214	1.34968	0.00160773	0.0494324	0.949686	0.393668	0.919094	0.862039	0.120922	8.5852	8.16588	9.01978	8.12545	8.29408	9.13201	8.28411	9.06754	8.17657	9.28751	7.98726	7.93783	8.57649	8.18283	8.90326	8.04122
ENSMUSG00000028114	Mettl14	NA	NA	NA	5.56931	-0.17185	0.878615	-0.0139791	0.982574	-0.0797811	1	-0.309133	0.446372	-0.501042	0.116145	-0.374711	0.258284	-0.172722	0.628931	0.18243	0.950216	-0.414929	0.28888	5.60212	5.77397	5.74068	5.67488	5.75466	5.30702	5.61615	5.27402	5.77506	5.23682	5.43881	5.61154	5.54458	5.36215	5.32807	5.74299
ENSMUSG00000028121	Bcar3	NA	NA	NA	7.56556	-0.372012	0.360927	-0.632618	0.00406031	-0.0527427	1	-0.498995	0.0476479	-0.502932	0.0480508	-0.338187	0.21351	-0.357978	0.167769	-0.48968	0.249481	-0.641308	0.00546823	7.47182	7.84383	7.18237	7.76225	7.81499	7.19613	7.69512	7.36527	7.8682	7.35611	7.33632	7.6943	7.17799	7.66767	7.27882	7.92013
ENSMUSG00000028124	Gclm	1	1	1	6.81905	0.983995	0.0352891	1.52721	4.94e-06	0.202672	1	1.14061	0.0020189	1.12486	0.00265429	1.4811	1.04e-05	0.476842	0.28228	0.998059	0.0595739	1.31909	0.000189317	7.15843	6.17444	7.47701	6.15247	5.9498	7.67553	6.53492	7.44772	6.32286	7.24036	6.23609	5.75925	6.9364	5.93834	7.55172	6.23263
ENSMUSG00000028126	Pip5k1a	NA	NA	NA	4.59925	-0.0322942	0.991921	0.223634	0.684001	-0.0441128	1	0.428184	0.351856	-0.039916	0.968655	0.237488	0.632186	-0.026311	0.963657	0.278449	0.927918	0.333923	0.640546	4.47636	4.50865	4.62378	4.35603	4.40014	4.85454	4.42635	4.66674	4.70666	4.93657	4.67277	4.69909	4.47999	4.20154	4.75059	4.41667
ENSMUSG00000028127	Abcd3	NA	NA	NA	5.45591	0.125155	0.920021	-0.279896	0.395284	0.0284583	1	0.0261434	0.97214	-0.0197882	0.980379	0.36185	0.228279	0.411284	0.132565	0.198788	0.928028	-0.0345288	0.98924	5.55071	5.42555	5.25209	5.56044	5.53198	5.44395	5.41781	5.48464	5.50443	5.49993	5.54936	5.13808	5.46279	5.264	5.48713	5.52166
ENSMUSG00000028134	Ptbp2	NA	NA	NA	4.32447	0.12881	0.956141	-0.114578	0.881172	0.102188	1	-0.228397	0.769271	-0.115178	0.901264	0.492093	0.301133	0.316442	0.506528	0.256208	0.947135	-0.215496	0.889719	4.56911	4.4403	4.09913	4.31589	4.21371	4.3982	4.62659	4.30357	4.41875	4.22535	4.04969	3.73325	4.44397	4.18777	4.22553	4.44103
ENSMUSG00000028136	Snx27	NA	NA	NA	7.0269	0.183059	0.671083	0.356626	0.0355634	0.037659	1	0.457435	0.00473906	0.384668	0.0296506	0.53085	0.00058302	0.0990693	0.659311	0.128661	0.935232	0.33828	0.0807441	7.26307	7.08001	7.18254	6.86357	6.82591	7.31492	6.85749	7.27633	6.89166	7.2159	6.78412	6.68505	7.05403	6.92537	7.15487	6.81659
ENSMUSG00000028138	Adh5	NA	NA	NA	5.42323	0.227745	0.796613	0.166049	0.692918	-0.232847	1	-0.20296	0.66059	0.137521	0.791558	0.240181	0.496175	0.279874	0.355235	0.173278	0.952683	0.189313	0.815768	5.2988	5.07106	5.59704	5.19815	5.431	5.53826	5.74122	5.65183	5.51431	5.44646	5.48615	5.20628	5.20206	5.02878	5.58122	5.39191
ENSMUSG00000028139	Riiad1	NA	NA	NA	0.825507	0.777914	0.775603	-0.428235	0.779004	0.0734528	1	0.774823	0.576088	0.257556	0.891811	0.221279	0.893219	0.507628	0.653159	-0.292348	0.976743	-0.250558	0.97068	1.14285	0.364939	0.120781	0.622469	0.549017	0.802126	0.0273037	1.24851	0.990957	0.268192	0.554541	0.0469132	0.537066	0.829414	0.3142	0.564757
ENSMUSG00000028140	Mrpl9	NA	NA	NA	3.95571	0.218538	0.846881	0.102837	0.855582	-0.0244763	1	-0.176553	0.763817	0.10557	0.875223	-0.0722035	0.891397	-0.0588023	0.889826	-0.0829666	0.981963	-0.20841	0.83802	4.00795	3.78941	3.9228	3.79549	3.81996	3.80167	3.97822	3.88541	3.77984	4.14622	4.15962	4.21842	4.02263	4.10559	3.53734	3.74575
ENSMUSG00000028145	Them4	NA	NA	NA	1.75367	0.271551	0.944263	-0.100425	0.948927	0.294289	1	-0.301932	0.840938	0.201011	0.902369	-0.179755	0.88903	0.593559	0.446956	0.0466403	0.99624	-0.124591	0.987805	1.95798	1.68643	1.35494	1.74966	1.45537	1.54926	1.85119	1.74866	1.54765	1.22194	1.99526	1.4017	1.63615	1.58951	1.59351	1.7181
ENSMUSG00000028149	Rap1gds1	NA	NA	NA	6.28102	0.116962	0.928999	-0.306632	0.350137	-0.026644	1	-0.0279035	0.971095	0.054986	0.939694	0.169654	0.664224	0.327873	0.255626	0.00813203	0.998553	0.0792545	0.965269	6.28372	6.16676	5.9184	6.19839	6.22504	6.30563	6.33354	6.3819	6.32692	6.29165	6.44987	6.122	6.3924	6.38427	6.31357	6.23431
ENSMUSG00000028152	Tspan5	NA	NA	NA	5.17106	0.290088	0.741534	0.169212	0.740398	-0.00749883	1	0.183701	0.769557	0.262329	0.596861	0.120206	0.812882	-0.353682	0.304425	-0.0509544	0.991503	0.205554	0.84218	5.29777	5.00768	5.37694	5.20022	5.20772	5.1332	4.9495	5.18	4.91767	5.47098	4.99709	5.35077	5.171	5.22195	5.08102	4.87547
ENSMUSG00000028156	Eif4e	NA	NA	NA	4.75424	-0.157092	0.936365	-0.1638	0.806242	-0.155515	1	-0.0933714	0.925133	0.180854	0.809151	0.620599	0.128063	1.00606	0.00452958	0.0538348	0.993486	-0.00781211	0.997047	4.76525	4.92234	4.54366	4.55195	4.70746	4.79029	4.88367	4.94013	4.75928	4.89759	5.28305	4.27699	4.45418	4.40035	4.68557	4.69338
ENSMUSG00000028159	Dapp1	NA	NA	NA	5.45437	-0.347733	0.474007	-0.351974	0.22466	-0.0367039	1	-0.0296617	0.967693	-0.174593	0.69187	-0.464315	0.084331	-0.313041	0.256896	-0.0702076	0.981664	-0.142063	0.884789	5.41426	5.76199	5.29517	5.61044	5.64715	5.18926	5.21892	5.41395	5.58854	5.08705	5.23832	5.55136	5.49584	5.56604	5.36065	5.50271
ENSMUSG00000028161	Ppp3ca	NA	NA	NA	6.66443	-0.0520279	0.971155	0.0851774	0.8199	0.054971	1	0.295099	0.252946	-0.156619	0.654006	-0.136889	0.654434	0.186328	0.438146	0.0266235	0.994061	-0.00140065	0.999657	6.58391	6.63594	6.67363	6.64342	6.58845	6.76711	6.47201	6.68237	6.83899	6.5977	6.92091	6.73459	6.61508	6.58846	6.58025	6.58165
ENSMUSG00000028163	Nfkb1	NA	1	NA	7.10979	0.0443744	0.977473	-0.085644	0.82774	-0.0444806	1	-0.0289003	0.962953	-0.0955036	0.831248	0.139965	0.65836	0.0142745	0.96786	-0.120469	0.959759	0.0481639	0.979598	7.13995	7.09558	7.0711	7.11227	7.15675	6.89611	6.92501	6.95455	7.05005	7.27562	7.14993	7.13565	7.2894	7.40987	6.99339	6.94522
ENSMUSG00000028164	Manba	NA	NA	NA	6.41393	-0.102819	0.911672	-0.201028	0.451376	0.0299054	1	0.00883719	0.986439	-0.0719289	0.871273	-0.339486	0.127699	-0.137334	0.583566	-0.132858	0.945423	-0.194043	0.640739	6.47641	6.57923	6.30216	6.53309	6.50319	6.27503	6.26619	6.39143	6.46336	6.08827	6.29042	6.42776	6.45467	6.58752	6.31553	6.50957
ENSMUSG00000028165	Cisd2	1	NA	NA	5.96904	0.10081	0.94431	0.222433	0.535209	0.0784913	1	0.0376267	0.958292	-0.0362686	0.960525	0.378391	0.192108	0.103094	0.769552	0.166828	0.948641	0.167852	0.842229	5.92404	5.82323	5.946	5.80206	5.72357	6.24522	6.20759	6.07863	6.1149	6.08962	5.81433	5.71123	5.91032	5.74349	6.14774	5.97988
ENSMUSG00000028173	Wls	NA	NA	NA	5.55878	0.231041	0.74717	0.243856	0.44791	0.0145002	1	0.333128	0.275554	0.290474	0.387763	0.0207345	0.967065	0.145664	0.63955	0.351629	0.619234	0.238955	0.626637	5.55234	5.3213	5.70855	5.47919	5.46469	5.79717	5.46404	5.62617	5.33569	5.46377	5.5887	5.44304	5.78034	5.42871	5.73436	5.4954
ENSMUSG00000028175	Depdc1a	NA	NA	NA	1.28178	-0.231449	0.968593	-0.63518	0.627191	0.41167	1	-0.26595	0.893664	-1.47829	0.177731	0.363344	0.794893	0.907372	0.328243	-0.101909	0.994061	-0.521865	0.873375	0.878051	1.1095	0.306081	1.35293	0.941261	1.39179	1.65774	-0.0729706	1.40532	1.27941	1.82344	0.916071	0.858437	0.960347	0.49763	1.0195
ENSMUSG00000028180	Zranb2	NA	NA	NA	6.0575	0.279311	0.775603	0.240879	0.615863	0.00253999	1	0.173734	0.801675	0.0663523	0.940552	0.39588	0.302428	0.425619	0.23079	0.308035	0.877317	0.203628	0.850452	6.22592	5.94661	6.06074	5.8224	5.81986	6.37182	6.19809	6.155	6.08864	6.10899	6.13872	5.71311	6.08554	5.77751	6.18198	5.97836
ENSMUSG00000028182	Lrriq3	NA	NA	NA	0.0748032	-0.103083	0.99193	0.0145351	0.995287	-0.471872	1	-0.0827925	0.978467	0.14945	0.964249	0.849292	0.594938	-0.911308	0.567233	1.02669	0.912407	0.887005	0.813986	-0.0629734	0.0401097	0.0633053	-0.423102	0.0487702	-0.496361	-0.413568	-0.0718823	-0.221332	0.157065	-1.60353	-0.692226	0.074822	-0.951871	-0.260705	-1.14771
ENSMUSG00000028184	Lphn2	NA	NA	NA	6.55329	-0.382939	0.188563	-0.454911	0.0171017	-0.0821491	1	-0.323505	0.162229	-0.21187	0.466198	-0.14755	0.603776	-0.131767	0.597086	-0.0831905	0.975626	-0.389482	0.0840802	6.39735	6.78029	6.27112	6.64388	6.72603	6.36975	6.69325	6.46304	6.67491	6.4699	6.48569	6.61745	6.52824	6.61143	6.2735	6.66298
ENSMUSG00000028187	Rpf1	NA	NA	NA	4.82047	-0.0357995	0.985056	-0.0074089	0.98927	-0.0654193	1	-0.0981258	0.861473	-0.0798593	0.887336	0.168567	0.652303	0.22254	0.438694	0.0552159	0.986637	0.0798464	0.959661	4.83865	4.87445	4.91883	4.86082	4.92624	4.88242	4.98055	4.7474	4.82726	4.70023	4.7542	4.53166	4.62383	4.56861	4.93631	4.85647
ENSMUSG00000028188	Spata1	NA	NA	NA	2.54755	0.306663	0.907547	-0.303019	0.752085	0.197419	1	0.0241499	0.986439	0.484599	0.592972	0.365917	0.671358	0.0164759	0.98708	0.0819348	0.993486	-0.137824	0.978266	2.72613	2.41946	2.24525	2.74569	2.54827	2.62093	2.59678	2.74677	2.26217	2.49537	2.14593	2.12945	2.39044	2.30851	2.50811	2.64594
ENSMUSG00000028189	Ctbs	NA	NA	NA	4.53254	-0.0370035	0.989735	-0.169792	0.73217	-0.0560745	1	-0.0826686	0.916759	-0.0122631	0.989385	0.198353	0.667383	0.321577	0.344995	0.126587	0.975626	-0.0195319	0.994522	4.61697	4.65397	4.36948	4.4832	4.53927	4.52006	4.60273	4.56815	4.58041	4.47631	4.59953	4.27796	4.32099	4.1944	4.66917	4.68871
ENSMUSG00000028191	Bcl10	NA	NA	NA	4.96387	0.00611297	0.998118	0.0983762	0.848056	0.217791	1	0.337071	0.343964	-0.00290135	0.997758	0.340678	0.308221	0.418327	0.1524	-0.057538	0.986637	0.225571	0.738647	5.0135	5.00739	4.87217	4.99158	4.77379	5.28923	4.95216	4.84512	4.84802	5.01532	5.09297	4.67464	4.86694	4.92447	5.08521	4.85963
ENSMUSG00000028194	Ddah1	NA	NA	NA	-0.0402588	-0.135813	0.991921	-0.500717	0.844169	-0.866914	1	-2.09418	0.263006	-0.094491	0.980567	-1.34703	0.501984	-0.510084	0.779869	-2.62718	0.559884	-0.676947	0.91722	-0.266679	-0.130866	-0.79433	-1.16053	-0.293613	-2.40092	-0.306737	0.131216	0.225707	-1.384	-0.54705	-0.0369661	-2.74733	-0.120153	-1.14021	-0.463265
ENSMUSG00000028199	Cryz	NA	NA	NA	1.98735	-0.308017	0.912064	-0.543339	0.506072	-0.124762	1	-0.416298	0.691333	-0.674849	0.400675	-0.630017	0.411834	0.147274	0.855286	-0.269396	0.972404	-0.873098	0.298642	1.75619	2.06421	1.31001	1.72858	1.85334	1.39614	1.81244	1.65012	2.32497	1.44134	2.21863	2.07136	2.02605	2.29544	1.30303	2.17613
ENSMUSG00000028207	Asph	NA	NA	NA	7.74818	-0.23367	0.524436	-0.236609	0.275864	-0.010101	1	-0.244529	0.293385	-0.324121	0.110781	-0.383261	0.034366	0.157347	0.458432	-0.175194	0.870633	-0.229443	0.417171	7.76864	8.00231	7.66145	7.88796	7.89806	7.51315	7.75767	7.5373	7.86142	7.38391	7.92451	7.76717	7.55812	7.73331	7.6529	7.88234
ENSMUSG00000028211	Trp53inp1	NA	NA	NA	5.32141	0.204568	0.890223	0.390046	0.387712	0.164272	1	0.804045	0.0239013	0.512417	0.246516	0.176958	0.74912	-0.04824	0.931512	0.40748	0.78462	0.575243	0.201312	5.43331	5.22874	5.51421	5.28843	5.12416	5.79722	4.99318	5.52722	5.01481	5.30654	5.08134	5.12958	5.39366	4.98618	5.7199	5.14465
ENSMUSG00000028212	Ccne2	NA	NA	NA	3.81751	0.222245	0.933812	-0.274456	0.748999	0.0198678	1	0.082438	0.953581	0.073828	0.960136	0.580045	0.361084	1.17162	0.0208984	0.307102	0.959362	-0.23653	0.918398	3.87059	3.64835	3.53754	3.83186	3.812	3.87652	3.79408	3.68008	3.60625	3.88262	4.47419	3.30257	3.81182	3.50472	3.73817	3.9747
ENSMUSG00000028218	Fam92a	NA	NA	NA	1.38966	-0.784001	0.83656	-0.067218	0.97845	0.27399	1	-0.228472	0.936337	-0.0989877	0.974343	1.27044	0.352288	2.74986	0.0104525	0.651316	0.956726	0.00661325	0.999657	0.777248	1.56125	0.479249	0.820456	0.546467	0.960366	1.18884	1.1302	1.22919	1.14103	2.62046	-0.129409	1.49094	0.839621	1.6852	1.67859
ENSMUSG00000028221	Tmem55a	NA	NA	NA	4.19216	0.318704	0.748973	0.722505	0.0214913	-0.10616	1	0.562325	0.127936	0.349061	0.479206	0.32734	0.448874	0.352592	0.349078	0.283014	0.917364	0.973972	0.00165821	4.15981	3.84111	4.73737	3.90871	4.01487	4.52336	3.96103	4.18618	3.83712	4.26772	4.29297	3.94038	4.25627	3.97326	4.68676	3.71279
ENSMUSG00000028223	Decr1	NA	NA	NA	3.94555	0.106595	0.95862	0.0470178	0.950255	0.095268	1	0.0681718	0.938539	-0.062902	0.945775	0.300355	0.489165	0.0691754	0.887441	-0.102982	0.979629	-0.0493719	0.988019	3.9521	3.84551	3.89112	3.93937	3.84411	3.96199	3.89382	3.94225	4.00515	4.01302	3.78184	3.71266	3.84323	3.94621	4.04299	4.09236
ENSMUSG00000028224	Nbn	NA	NA	NA	5.05501	0.352665	0.457286	0.176288	0.63312	0.0388727	1	-0.0750731	0.906597	0.11329	0.823002	0.591955	0.0153906	0.482073	0.0579383	0.145768	0.959362	-0.0637707	0.975361	5.36488	5.01222	5.16811	5.0307	4.99182	4.79865	4.87372	5.16441	5.05112	5.2612	5.15132	4.66925	5.06812	4.92235	5.00355	5.06732
ENSMUSG00000028228	Cpne3	NA	NA	NA	6.56764	-0.0536069	0.97589	-0.247808	0.450534	0.0708235	1	-0.165773	0.718405	-0.41921	0.142094	-0.174406	0.628298	0.207114	0.479495	-0.0312257	0.994061	-0.138595	0.886161	6.6943	6.74791	6.32941	6.64804	6.57721	6.57382	6.73959	6.35363	6.77284	6.24051	6.62203	6.41492	6.46181	6.49304	6.53597	6.67456
ENSMUSG00000028229	Rmdn1	NA	NA	NA	4.25903	0.0375396	0.991921	-0.171486	0.798861	0.0535321	1	-0.0244832	0.980652	0.168203	0.830399	0.0719865	0.919821	-0.0244944	0.970084	0.3626	0.883188	-0.0351053	0.991682	4.29797	4.26043	4.14792	4.37294	4.31941	4.40831	4.4328	4.48119	4.31298	3.91786	3.82138	3.84587	4.14808	3.78548	4.47182	4.50693
ENSMUSG00000028232	Tmem68	NA	NA	NA	4.57666	0.587781	0.203319	0.0213073	0.975228	0.134166	1	0.0143228	0.986095	0.237651	0.642506	0.499961	0.153293	0.445381	0.188012	0.225503	0.937123	0.0660551	0.981672	4.85534	4.26756	4.38245	4.4953	4.36114	4.85028	4.83596	4.86454	4.62689	4.57965	4.52507	4.07969	4.44563	4.22012	4.69723	4.63117
ENSMUSG00000028233	Tgs1	NA	NA	NA	6.16765	0.114957	0.922586	-0.0382912	0.945429	-0.0303332	1	-0.00599604	0.992698	0.0300378	0.968016	0.182142	0.607465	0.155294	0.622351	0.204194	0.919217	0.215914	0.701711	6.31817	6.20321	6.08627	6.09423	6.12457	6.31861	6.3246	6.14435	6.11431	6.04819	6.02134	5.86605	6.30627	6.10207	6.32909	6.11317
ENSMUSG00000028234	Rps20	NA	NA	NA	7.16715	0.086308	0.943009	0.207728	0.479209	0.0345931	1	0.187807	0.604673	-0.0889835	0.850163	-0.177134	0.540712	0.010266	0.97726	0.0799462	0.975626	0.219697	0.601769	6.97989	6.89358	7.0985	6.92536	6.89077	7.26675	7.07894	6.93262	7.0216	7.41782	7.60522	7.59495	7.16484	7.08489	7.30753	7.08783
ENSMUSG00000028238	Atp6v0d2	NA	NA	NA	10.2562	-0.0720277	0.975209	-0.0982322	0.876371	0.00728241	1	0.115661	0.882528	0.174673	0.77273	0.341144	0.383271	-0.190365	0.64207	0.00718549	0.999239	-0.0190266	0.994662	10.2979	10.3699	10.1862	10.2917	10.2845	10.3571	10.2414	10.4476	10.2729	10.435	9.90345	10.0938	9.99285	9.98566	10.3856	10.4047
ENSMUSG00000028243	Ubxn2b	NA	NA	NA	3.43218	-0.170958	0.933754	0.274218	0.622826	-0.132016	1	0.19348	0.813786	-0.59097	0.220937	0.174455	0.779508	0.212854	0.665859	0.231732	0.959362	0.0890675	0.978385	3.41602	3.58698	3.70325	3.29702	3.42903	3.48239	3.28891	2.86285	3.45382	3.39261	3.43101	3.21815	3.50478	3.27305	3.4798	3.39073
ENSMUSG00000028245	Nsmaf	NA	NA	NA	0.809148	0.739248	0.92746	-0.579696	0.8581	-0.403517	1	0.510424	0.901584	0.0130521	0.998271	2.74366	0.185448	5.84111	0.00150345	0.684318	0.975626	0.166256	0.990403	0.720698	-0.0185508	-0.950711	-0.774532	-0.371015	0.567987	0.0575629	-1.22213	-1.23518	0.302259	3.39971	-2.4414	0.857161	0.172843	0.141091	-0.0251648
ENSMUSG00000028247	Coq3	NA	NA	NA	3.7677	-0.193244	0.911672	0.534043	0.198093	0.281335	1	0.0512201	0.959066	0.203874	0.764797	0.0125329	0.986825	0.0512807	0.926949	-0.234969	0.954136	-0.0463266	0.990053	3.64607	3.83932	3.91346	3.66076	3.37942	3.88695	3.83573	3.90599	3.70212	3.73	3.76875	3.71747	3.35707	3.59204	3.85395	3.90028
ENSMUSG00000028248	Pnisr	NA	NA	NA	7.51085	-0.0351166	0.982302	-0.164956	0.610277	0.10367	1	0.0835257	0.873658	0.128301	0.753014	0.0936402	0.790674	-0.0658582	0.83136	0.154393	0.940664	-0.0511506	0.978385	7.57234	7.60746	7.19215	7.46078	7.35711	7.56629	7.48277	7.69593	7.56763	7.52009	7.36059	7.42645	7.6661	7.51171	7.51218	7.56333
ENSMUSG00000028249	Sdcbp	NA	NA	NA	8.84816	0.340987	0.221318	0.305174	0.141489	-0.0656831	1	0.363315	0.0752931	0.394899	0.0481024	0.535698	0.00161729	0.237687	0.25708	0.351264	0.352885	0.385465	0.0608468	8.95187	8.61089	8.98686	8.616	8.68168	9.16052	8.7972	9.06583	8.67093	9.049	8.75098	8.5133	8.94386	8.5926	9.15967	8.77421
ENSMUSG00000028251	Tstd3	NA	NA	NA	4.06727	-0.0751457	0.977312	-0.223151	0.680652	-0.21104	1	-0.199217	0.775539	-0.353291	0.500152	0.0822512	0.900686	0.586856	0.107059	0.118683	0.977629	-0.160694	0.918314	3.95852	4.03367	4.0587	4.07081	4.28185	4.06262	4.26184	3.77391	4.1272	3.74567	4.25028	3.66342	3.95769	3.83901	4.10569	4.26638
ENSMUSG00000028252	Ccnc	NA	NA	NA	4.52968	-0.23318	0.864141	0.0849042	0.907351	-0.0261066	1	-0.108781	0.902916	-0.226663	0.724309	-0.100045	0.872431	0.0251357	0.966213	-0.0208183	0.996376	-0.0911692	0.975361	4.40664	4.63982	4.48327	4.37226	4.39837	4.63059	4.73937	4.48639	4.71305	4.3789	4.50408	4.47895	4.4723	4.49311	4.41226	4.50342
ENSMUSG00000028256	Odf2l	NA	NA	NA	3.38385	-0.307532	0.803358	-0.501805	0.235861	-0.0739482	1	-0.255003	0.664803	-0.280937	0.615348	-0.184442	0.744416	0.0287956	0.960228	0.0435898	0.994061	0.13428	0.948489	3.02903	3.33656	2.72145	3.14931	3.22326	3.42027	3.67528	3.41244	3.69338	3.14336	3.35659	3.3278	3.48833	3.44474	3.4609	3.32662
ENSMUSG00000028261	Ndufaf4	NA	NA	NA	3.79613	0.113187	0.958062	-0.328129	0.485968	-0.0966993	1	0.037566	0.969657	-0.135119	0.861967	0.432038	0.293986	0.595454	0.0910606	-0.142988	0.975626	0.081375	0.978385	3.90654	3.79335	3.46595	3.69738	3.79408	3.695	3.65744	3.56837	3.70349	4.08385	4.24726	3.65181	3.47237	3.61536	3.92606	3.84468
ENSMUSG00000028266	Lmo4	NA	NA	NA	7.18372	-0.381719	0.402524	-0.25235	0.458771	-0.129232	1	-0.426231	0.147482	-0.267252	0.474275	0.0194817	0.969913	-0.126106	0.706971	-0.323872	0.72017	-0.350166	0.352932	6.63856	7.02028	6.93636	7.05947	7.18871	7.02232	7.44855	7.18089	7.44815	7.45317	7.30759	7.43369	7.06053	7.38441	6.83086	7.18103
ENSMUSG00000028268	Gbp3	NA	NA	NA	3.54849	0.663297	0.427107	0.819871	0.0705173	-0.106134	1	0.821083	0.0919894	0.245233	0.787419	1.13778	0.00928119	0.207884	0.744625	0.82208	0.396188	0.285488	0.850963	4.03584	3.37254	4.28813	3.36213	3.46826	4.07279	3.2517	3.21306	2.96782	3.91298	2.98309	2.7752	3.68039	2.85831	3.70167	3.41618
ENSMUSG00000028270	Gbp2	NA	NA	NA	5.00802	0.404713	0.682695	0.153424	0.829987	-0.153396	1	0.55727	0.250964	0.0518278	0.963681	1.06867	0.00296627	0.222665	0.660998	0.417147	0.820191	0.271904	0.820842	5.36696	4.96225	5.11539	4.80857	4.96196	5.32375	4.76648	5.10203	5.0502	5.51095	4.66494	4.44228	4.90722	4.49007	5.18562	4.91371
ENSMUSG00000028271	Gtf2b	NA	NA	NA	4.89428	0.210744	0.828031	-0.00178708	0.997591	0.0527718	1	0.0881318	0.894705	-0.21286	0.644069	0.212095	0.591248	0.363439	0.227788	0.161258	0.959362	0.0893982	0.959661	5.04534	4.8346	4.87272	4.92728	4.87451	4.99701	4.90888	4.82437	5.03724	4.80826	4.95961	4.59617	4.75811	4.59686	5.0384	4.94901
ENSMUSG00000028273	Pdlim5	NA	NA	NA	6.22598	0.0679441	0.956141	-0.0603639	0.878202	0.0595131	1	0.198843	0.502827	0.150952	0.654072	0.0849163	0.795504	0.112153	0.661936	0.00873098	0.997069	0.0118139	0.994757	6.32489	6.25694	6.06979	6.18967	6.13016	6.38991	6.19107	6.34331	6.19236	6.24111	6.26835	6.15619	6.27283	6.2641	6.10361	6.09179
ENSMUSG00000028274	Rngtt	NA	NA	NA	4.85933	-0.0761256	0.961985	-0.133326	0.764873	0.0725591	1	0.198622	0.658052	0.0888396	0.880951	0.0402521	0.939894	0.280434	0.345316	0.182628	0.941283	0.144586	0.888805	5.04702	5.12315	4.65708	4.86296	4.79041	5.00738	4.80876	4.93787	4.84903	4.55384	4.79402	4.51359	4.88642	4.7038	5.00623	4.86164
ENSMUSG00000028277	Ube2j1	NA	NA	NA	5.93074	0.00562787	0.997593	-0.130244	0.724228	-0.123234	1	-0.0471416	0.939294	-0.156379	0.693891	0.083271	0.827307	0.11959	0.687344	-0.0180163	0.996031	0.0354185	0.987964	5.99491	5.98928	5.9831	5.99011	6.11335	5.91802	5.96516	5.94468	6.10106	5.80764	5.84396	5.72437	5.68036	5.69838	5.99509	5.95967
ENSMUSG00000028278	Rragd	NA	NA	NA	1.92963	2.73255	0.0291615	2.07399	0.0308073	0.24655	1	2.01022	0.040179	2.71133	0.00312291	2.08721	0.036065	1.29132	0.243743	1.56841	0.492668	1.91986	0.0698957	2.28319	-0.449366	2.33905	0.511609	0.265059	3.07812	1.0679	3.33986	0.628532	2.12627	1.33038	0.039056	2.38612	0.817707	2.75442	0.834563
ENSMUSG00000028282	Casp8ap2	NA	NA	NA	5.82978	-0.177045	0.901208	-0.42583	0.278963	0.080241	1	-0.223177	0.710955	-0.19603	0.748343	-0.351158	0.395301	0.294308	0.441391	0.0493286	0.992048	-0.111882	0.957008	5.79608	5.97312	5.57434	6.08041	6.00017	5.73438	5.95755	5.68751	5.88354	5.34445	5.98992	5.69561	5.73448	5.68515	5.86027	5.97215
ENSMUSG00000028284	Map3k7	NA	NA	NA	6.26282	-0.0329456	0.977312	0.169567	0.370698	0.0697525	1	0.0688332	0.83978	0.106536	0.687173	0.0931515	0.693781	0.122138	0.502471	0.026095	0.9904	-0.0261743	0.987964	6.23926	6.2722	6.35567	6.25586	6.1861	6.35276	6.28393	6.38465	6.27811	6.18433	6.21332	6.09118	6.21932	6.19323	6.27465	6.30082
ENSMUSG00000028291	Akirin2	NA	NA	NA	5.64143	-0.186028	0.823221	0.181888	0.605351	-0.00771237	1	-0.030969	0.964012	0.0490306	0.941698	-0.180672	0.591234	-0.0403396	0.910688	0.191469	0.927918	0.0242529	0.990403	5.5177	5.70372	5.71655	5.52695	5.53466	5.56218	5.59315	5.61332	5.56429	5.661	5.80133	5.84167	5.75636	5.56489	5.58612	5.56187
ENSMUSG00000028292	Rars2	NA	NA	NA	4.07825	-0.0710986	0.977473	0.0768094	0.911003	-0.100799	1	-0.331539	0.499029	-0.216362	0.724309	0.027484	0.969387	0.391476	0.297229	0.00248217	0.999969	-0.428061	0.418082	4.1016	4.1727	4.20808	4.03047	4.13127	4.04393	4.37547	3.93666	4.15302	3.79222	4.15621	3.76473	3.75495	3.75247	3.92417	4.35223
ENSMUSG00000028293	Slc35a1	NA	NA	NA	3.89843	-0.213731	0.92007	0.0575052	0.955947	-0.256628	1	0.025617	0.982267	0.339014	0.651667	0.365168	0.54932	0.471315	0.348222	0.124844	0.982131	0.354885	0.753814	3.67101	3.88474	4.2745	3.96037	4.21699	3.72844	3.70282	3.92656	3.58755	3.94822	4.05437	3.58305	3.50987	3.38502	4.26151	3.90663
ENSMUSG00000028295	Smim8	NA	NA	NA	2.41557	0.207714	0.944116	-0.0392723	0.968941	-0.250664	1	0.847728	0.0919894	0.0814517	0.952824	0.12627	0.885491	0.442515	0.411987	0.373474	0.940664	-0.243925	0.899312	2.1863	1.97859	2.45929	2.2479	2.49856	2.86489	2.01716	2.32188	2.24043	2.31292	2.62916	2.18665	1.98805	1.61457	2.5636	2.80752
ENSMUSG00000028300	3110043O21Rik	NA	NA	NA	5.59629	0.47449	0.267531	0.662218	0.00880704	-0.0540273	1	0.329911	0.3741	0.183144	0.707797	0.558032	0.0424053	-0.0872556	0.823719	0.482183	0.434304	0.425651	0.234596	5.86035	5.38586	6.09304	5.37679	5.43082	5.72754	5.39763	5.6471	5.46395	5.92996	5.28467	5.37193	5.56529	5.08311	5.94013	5.51448
ENSMUSG00000028309	Rnf20	NA	NA	NA	7.27193	-0.114457	0.899393	-0.229266	0.38324	0.00762174	1	-0.124454	0.767429	-0.148739	0.681751	-0.208782	0.426195	-0.167339	0.497753	-0.0496005	0.985416	-0.178055	0.71473	7.2842	7.39866	7.09546	7.33235	7.32473	7.08894	7.2134	7.04999	7.19873	7.23342	7.27487	7.44221	7.33512	7.38472	7.20339	7.38145
ENSMUSG00000028312	Smc2	NA	NA	NA	6.31535	0.0464947	0.989795	0.122682	0.87177	-0.0977836	1	0.450848	0.409289	0.115505	0.900882	0.480671	0.297199	0.810856	0.0405083	0.390455	0.846496	0.140717	0.952542	6.31667	6.27018	6.26564	6.04518	6.14296	6.68719	6.23634	6.41525	6.29975	6.32449	6.65468	5.84382	6.44452	6.05407	6.4414	6.30069
ENSMUSG00000028318	Polr1e	NA	NA	NA	3.04897	-0.323201	0.844624	-0.0751125	0.935519	-0.146083	1	-0.361367	0.619486	-1.02035	0.0228156	-0.00646114	0.996299	0.0691771	0.915146	-0.515382	0.773764	-0.649213	0.295776	2.68166	3.00486	3.18366	3.11268	3.25877	2.63528	2.99664	2.43954	3.45989	3.0104	3.08604	3.01686	2.7038	3.21918	2.47877	3.12799
ENSMUSG00000028322	Exosc3	NA	NA	NA	4.02399	0.382629	0.725482	-0.34138	0.522849	-0.0234071	1	-0.141328	0.878641	-0.188665	0.806025	0.0388135	0.960464	-0.110643	0.83873	-0.0186371	0.997069	-0.0500123	0.990053	4.08266	3.70004	3.70197	4.01994	4.04335	3.82545	3.96678	4.02765	4.21631	4.19019	4.04073	4.15137	4.04192	4.06056	3.90322	3.95323
ENSMUSG00000028327	Stra6l	NA	NA	NA	5.26014	0.72274	0.486157	1.52909	0.00165096	0.140519	1	1.26191	0.0183002	1.64922	0.00112299	1.65877	0.000530574	-0.0401291	0.964718	0.725549	0.661509	1.21258	0.0297453	5.61568	4.89294	5.96401	4.57544	4.43492	5.98078	4.71888	6.07315	4.42393	5.92865	4.22976	4.26988	5.36556	4.64001	5.8412	4.62862
ENSMUSG00000028329	Xpa	NA	NA	NA	4.51214	-0.14937	0.920021	-0.161249	0.756778	0.0563428	1	0.47858	0.186197	-0.234395	0.648667	-0.138648	0.78699	0.0794806	0.858723	0.254209	0.927918	0.0700199	0.978385	4.45697	4.60634	4.35753	4.57512	4.51878	4.71627	4.23769	4.54492	4.77931	4.18237	4.4005	4.32102	4.34842	4.09421	4.80898	4.73896
ENSMUSG00000028330	Ncbp1	NA	NA	NA	5.55621	-0.0244893	0.991921	-0.0184168	0.969526	0.0113844	1	-0.0229114	0.97214	-0.290064	0.338483	-0.127493	0.717239	0.000691824	0.99909	-0.0309815	0.993972	-0.131186	0.879449	5.61392	5.63841	5.54553	5.57534	5.56395	5.48877	5.51168	5.20789	5.49795	5.48581	5.614	5.6133	5.60099	5.63197	5.4937	5.62489
ENSMUSG00000028331	5830415F09Rik	NA	NA	NA	2.62162	0.406202	0.819935	-0.170773	0.861261	0.0122541	1	-0.166047	0.893664	0.0383534	0.980567	0.801898	0.155409	0.405807	0.504389	-0.262361	0.965324	0.366722	0.820152	2.77176	2.36555	2.33358	2.51661	2.50435	2.44592	2.61197	2.41848	2.38013	3.08369	2.6876	2.2818	2.69015	2.95251	2.54941	2.18269
ENSMUSG00000028333	Anp32b	NA	NA	NA	7.97338	-0.103002	0.92463	0.02305	0.963916	0.13199	1	-0.133274	0.77708	-0.00296947	0.997364	-0.120016	0.727298	-0.0024414	0.994406	-0.212293	0.883188	-0.217193	0.640318	7.9377	8.0407	8.06128	8.17022	8.03823	7.47947	7.61275	7.51013	7.5131	8.17497	8.29254	8.29498	7.93682	8.14911	7.86963	8.08683
ENSMUSG00000028334	Nans	NA	NA	NA	6.03135	0.00864404	0.997168	-0.0856212	0.852981	-0.133474	1	-0.16043	0.72963	-0.0913492	0.866387	-0.103044	0.794893	0.0544617	0.879089	-0.0968497	0.975626	-0.164678	0.837678	5.98293	5.97429	6.08015	6.0323	6.16577	5.77412	5.93456	5.78439	5.87573	6.18379	6.34129	6.28683	5.95969	6.05654	5.83754	6.00222
ENSMUSG00000028337	Coro2a	NA	NA	NA	6.54978	-0.107523	0.92938	-0.168723	0.649974	-0.0261532	1	-0.206472	0.615472	-0.268897	0.439345	-0.261119	0.390428	0.238117	0.39036	-0.307303	0.728705	-0.114016	0.91722	6.60249	6.71001	6.53934	6.68191	6.70806	6.26666	6.47314	6.2619	6.5308	6.28855	6.78779	6.54967	6.31451	6.62182	6.56464	6.67865
ENSMUSG00000028339	Col15a1	NA	NA	NA	4.6894	0.0593182	0.985056	0.0762925	0.931884	-0.0372163	1	0.0624994	0.956534	0.328077	0.634153	0.257867	0.671358	-0.620981	0.165048	-0.0664047	0.991503	0.348411	0.729931	4.70173	4.64241	4.73425	4.62074	4.65796	4.75404	4.69154	4.79852	4.47045	5.01598	4.13713	4.75811	4.82557	4.89197	4.62841	4.27999
ENSMUSG00000028341	Nr4a3	NA	NA	NA	1.73046	3.77891	0.00340441	-0.480666	0.832536	0.913631	1	-0.225406	0.943756	1.63684	0.279641	1.95336	0.113308	-0.101303	0.958029	0.699255	0.959362	-0.0775584	0.994522	4.46451	0.685597	-0.324327	1.06997	0.156339	0.717092	0.942498	1.73037	0.0935321	3.0119	0.957237	1.05854	1.72105	1.02179	0.633181	0.71074
ENSMUSG00000028343	Erp44	NA	NA	NA	6.2115	0.0278046	0.989706	0.0611641	0.892333	-0.0539215	1	0.0743246	0.894282	-0.189342	0.611151	0.00278671	0.997797	0.00872583	0.981737	0.155476	0.941838	0.150693	0.841442	6.34419	6.31639	6.34531	6.23022	6.28414	6.28103	6.2067	6.012	6.20134	6.11852	6.12445	6.11573	6.22249	6.06701	6.2666	6.11591
ENSMUSG00000028344	Invs	NA	NA	NA	4.31327	0.201514	0.840289	0.461169	0.114276	0.259991	1	0.270273	0.51242	0.179168	0.72974	0.0422798	0.940094	0.00425877	0.992213	0.135518	0.972052	0.214509	0.785188	4.6069	4.40538	4.62276	4.42158	4.16159	4.44952	4.17925	4.19242	4.01326	4.20594	4.16792	4.16366	4.28904	4.15353	4.37533	4.16082
ENSMUSG00000028345	Tex10	NA	NA	NA	4.99744	0.0136823	0.996437	0.052346	0.933213	0.0590601	1	-0.089457	0.899607	0.204833	0.681751	0.322567	0.374631	0.357298	0.263155	0.223067	0.928028	-0.10015	0.95482	5.07218	5.05849	5.0598	5.06651	5.00745	5.10544	5.1949	5.11937	4.91454	4.8815	4.91623	4.55894	4.78857	4.56551	5.10227	5.20242
ENSMUSG00000028367	Txn1	1	1	NA	7.38669	0.729823	0.00400945	0.791324	0.000165933	-0.0587117	1	0.976936	2.81e-06	0.811429	0.000183137	0.801165	0.00012747	0.269787	0.32345	0.519413	0.188817	0.897719	1.6e-05	7.43232	6.70249	7.52383	6.67379	6.7325	8.17669	7.19976	7.84083	7.02941	7.83181	7.30043	7.03065	7.61064	7.09122	7.88102	6.98331
ENSMUSG00000028369	Svep1	NA	NA	NA	1.86652	0.289576	0.956141	-0.223486	0.887114	-0.256296	1	0.121443	0.959066	-0.287654	0.878466	0.175955	0.905513	-0.59388	0.549372	-0.0511193	0.996253	-0.240905	0.969147	1.5855	1.29593	2.0681	2.03529	2.29158	1.13756	1.01611	1.37065	1.6583	2.26287	1.49303	2.08691	2.18151	2.23263	1.33173	1.57263
ENSMUSG00000028378	Ptgr1	1	NA	NA	4.71214	0.920092	0.0901386	1.22173	0.000756285	0.0458487	1	1.09236	0.00437118	1.28295	0.000619638	1.55797	7.54e-06	0.695101	0.109787	0.770399	0.335971	1.3245	0.000356963	4.74291	3.82282	5.1762	4.00032	3.95447	5.49145	4.39909	5.40682	4.12387	5.42083	4.55796	3.86286	4.92	4.1496	5.27695	3.95245
ENSMUSG00000028381	Ugcg	NA	NA	NA	5.78554	-0.1549	0.911672	-0.28558	0.483975	0.115843	1	-0.398356	0.30701	0.305029	0.491461	-0.139045	0.770744	-0.107581	0.795383	0.00731932	0.998553	-0.149098	0.910778	5.66604	5.82094	5.38922	5.79064	5.6748	5.54215	5.94051	5.99796	5.69293	5.74135	5.77281	5.88039	6.07506	6.06774	5.53353	5.68263
ENSMUSG00000028382	Ptbp3	NA	NA	NA	8.44818	-0.122638	0.911672	-0.175318	0.637281	0.142967	1	-0.114709	0.837262	-0.229174	0.538787	0.0154607	0.975412	0.221749	0.438719	0.00812313	0.998553	-0.179992	0.798416	8.4534	8.57604	8.19153	8.50982	8.36685	8.45968	8.57439	8.41663	8.6458	8.27998	8.48627	8.26452	8.42646	8.41834	8.41116	8.59115
ENSMUSG00000028383	Hsdl2	NA	NA	NA	5.46885	-0.214338	0.787936	-0.185286	0.613155	-0.0925704	1	0.0136768	0.982859	0.0660182	0.91598	-0.0979276	0.813556	-0.346703	0.201734	-0.1114	0.975626	-0.0475708	0.986196	5.40004	5.61438	5.46515	5.55787	5.65044	5.48355	5.46987	5.57091	5.50489	5.40425	5.15548	5.50218	5.12948	5.24088	5.52889	5.57646
ENSMUSG00000028385	Snx30	NA	NA	NA	6.72094	0.00393805	0.999501	0.120277	0.811462	0.0335356	1	-0.128418	0.841496	0.0531178	0.947169	0.0270848	0.961185	0.515063	0.0738179	0.0521257	0.989588	-0.10889	0.947379	6.60766	6.60372	6.73392	6.64718	6.61365	6.59078	6.7192	6.62168	6.56856	6.72186	7.20984	6.69478	6.84106	6.78893	6.63501	6.7439
ENSMUSG00000028393	Alad	NA	NA	NA	2.26874	0.44026	0.851185	-0.465535	0.617071	0.0671137	1	0.195789	0.895515	0.00742781	0.997364	0.0515494	0.965861	0.286977	0.705553	0.126628	0.986637	-0.325441	0.896609	2.17953	1.73927	1.44469	1.97733	1.91022	2.0802	1.88441	2.37259	2.36516	2.51885	2.75428	2.4673	2.37821	2.25158	1.98755	2.31299
ENSMUSG00000028394	Pole3	NA	NA	NA	4.5841	0.174963	0.912064	-0.0875788	0.897495	-0.10227	1	-0.0262634	0.97771	-0.151013	0.830509	-0.0372583	0.957988	0.292724	0.454371	0.152228	0.975626	-0.269756	0.760094	4.51711	4.34215	4.63238	4.61769	4.71996	4.25732	4.28359	4.44903	4.60004	4.62828	4.95826	4.66554	4.61947	4.46724	4.45388	4.72363
ENSMUSG00000028397	Kdm4c	NA	NA	NA	5.81771	-0.142204	0.905216	-0.242816	0.507599	0.00437224	1	-0.0617357	0.929886	0.259732	0.515985	0.0149696	0.979164	0.0120239	0.978188	0.174505	0.946004	0.0112334	0.996165	5.70346	5.84566	5.56981	5.817	5.81263	5.94201	6.00375	5.98528	5.72555	5.68306	5.68011	5.66809	5.98805	5.81355	5.83219	5.82096
ENSMUSG00000028398	Tmem261	NA	NA	NA	3.56007	0.147631	0.96081	0.224596	0.794987	0.0275462	1	-0.0447163	0.974483	-0.235007	0.815391	0.133017	0.878203	0.587718	0.278763	-0.34298	0.944025	0.0551397	0.990105	3.60822	3.46059	3.80479	3.60774	3.58019	3.58413	3.62884	3.38925	3.62426	3.52273	3.97743	3.38972	2.83918	3.18216	3.4724	3.41726
ENSMUSG00000028403	Zdhhc21	NA	NA	NA	5.75432	-0.0521766	0.980879	-0.0492179	0.936985	0.0186134	1	-0.0217868	0.977214	0.0394613	0.960644	0.104821	0.822625	0.347231	0.257707	0.206327	0.935656	-0.0836753	0.96537	5.9141	5.96628	5.66515	5.73298	5.71437	5.73608	5.75786	5.70296	5.66349	5.58866	5.83107	5.48384	5.76956	5.56323	5.85503	5.93871
ENSMUSG00000028405	Aco1	NA	NA	NA	6.58277	0.0323183	0.980879	0.217661	0.361751	0.0230492	1	-0.00169223	0.997828	-0.0551111	0.905734	-0.00386371	0.993239	-0.213519	0.320657	-0.151065	0.927918	0.0284162	0.988591	6.6538	6.62148	6.77551	6.5809	6.55785	6.4746	6.47629	6.43902	6.49413	6.63814	6.42849	6.64201	6.54922	6.70028	6.59699	6.56858
ENSMUSG00000028409	Smu1	NA	NA	NA	6.15127	-0.0303414	0.982464	-0.0876925	0.799359	-0.0666002	1	0.110757	0.780057	0.00735861	0.990341	0.100442	0.743225	0.0877222	0.738543	-0.00234161	0.999969	0.0174032	0.991929	6.26086	6.2912	6.07327	6.09437	6.16097	6.29166	6.1809	6.02883	6.02147	6.14788	6.13516	6.04744	6.02487	6.02721	6.26385	6.24644
ENSMUSG00000028410	Dnaja1	NA	NA	NA	5.19217	0.195157	0.874545	0.135909	0.803122	0.0120825	1	0.401093	0.314553	0.524673	0.133126	0.13485	0.785857	0.0709658	0.874613	0.175745	0.959362	0.479441	0.244528	5.08144	4.88629	5.226	5.10217	5.09009	5.40111	5.00002	5.48617	4.96149	5.36534	5.30146	5.23049	5.40573	5.22998	5.2153	4.73586
ENSMUSG00000028411	Aptx	NA	NA	NA	4.55257	0.144121	0.919076	0.502407	0.0975477	0.15569	1	0.440407	0.202384	0.776679	0.00617024	0.226322	0.587095	-0.0241807	0.960969	0.416963	0.631669	0.351701	0.461477	4.75178	4.60766	4.87771	4.53099	4.3753	4.78502	4.34461	4.82636	4.04968	4.56241	4.31191	4.33609	4.66619	4.24923	4.72349	4.37179
ENSMUSG00000028412	Slc44a1	NA	NA	NA	3.3637	0.610349	0.7556	-0.0875917	0.955947	0.103408	1	0.017943	0.991069	0.0464715	0.981527	0.952402	0.208553	2.41294	0.000100263	-0.0264594	0.997069	0.203405	0.964892	3.13633	2.52598	2.89419	3.08519	2.98178	3.45102	3.43308	3.2635	3.21703	3.52732	4.98786	2.57492	2.97127	2.99773	3.15813	2.95472
ENSMUSG00000028413	B4galt1	NA	NA	NA	6.86463	-0.311667	0.271058	-0.473023	0.00375516	-0.00285566	1	-0.313631	0.116625	-0.284742	0.184651	-0.173989	0.453438	-0.0696639	0.775957	-0.346545	0.306298	-0.449069	0.0115574	6.62352	6.93519	6.52676	6.99693	6.99978	6.67107	6.9847	6.76686	7.0516	6.82421	6.92853	6.9982	6.67105	7.0176	6.59027	7.03934
ENSMUSG00000028414	Fktn	NA	NA	NA	3.5608	-0.198333	0.921851	-0.106429	0.898206	-0.270221	1	-0.299737	0.681208	-0.0349117	0.978375	0.129277	0.854334	0.142864	0.803896	0.519722	0.737692	0.221472	0.898499	3.49324	3.69157	3.52785	3.36405	3.63427	3.48898	3.78871	3.4888	3.52372	3.53458	3.54817	3.40531	3.69772	3.178	3.63438	3.41291
ENSMUSG00000028416	Bag1	NA	NA	NA	6.84316	0.114522	0.899393	0.276007	0.250173	0.0248644	1	0.162901	0.643706	0.0446552	0.937553	0.0933464	0.773046	0.173785	0.4694	0.101081	0.968063	0.140017	0.828905	6.73777	6.62325	7.02371	6.77257	6.7477	6.94973	6.78683	6.93925	6.89459	6.91307	6.99351	6.81973	6.7235	6.62242	6.97293	6.83291
ENSMUSG00000028419	Chmp5	NA	NA	NA	6.37142	0.0762827	0.953527	0.0347618	0.941695	0.00455419	1	0.0771481	0.880456	0.157821	0.662916	0.166564	0.572632	0.109591	0.692925	0.108117	0.966036	-0.00764605	0.996551	6.41488	6.33859	6.32642	6.29621	6.29166	6.45426	6.37712	6.52804	6.37022	6.4032	6.34623	6.23664	6.30812	6.2	6.46895	6.4766
ENSMUSG00000028420	Tmem38b	NA	NA	NA	6.73222	0.44583	0.876323	0.136736	0.930372	-0.456687	1	0.401404	0.798106	0.367044	0.80058	-0.465017	0.660959	-1.07841	0.173486	0.235671	0.978218	0.486763	0.837678	5.4919	5.04607	7.83529	7.24187	7.69856	5.81464	5.41324	5.71919	5.35214	7.02121	6.40782	7.48623	7.4423	7.20663	6.21559	5.72883
ENSMUSG00000028423	Nfx1	NA	NA	NA	6.15298	0.10962	0.88477	-0.191314	0.418771	-0.0260829	1	0.0473815	0.922908	-0.0851705	0.819857	0.168286	0.491919	0.108744	0.644709	0.0354328	0.988823	-0.132952	0.811066	6.2704	6.16078	6.09352	6.25875	6.28483	6.13665	6.08927	6.2517	6.33687	6.11157	6.05203	5.94329	6.07635	6.04091	6.03909	6.17204
ENSMUSG00000028426	Rad23b	NA	NA	NA	6.58997	0.291208	0.477049	0.212028	0.443173	-0.0519109	1	0.312055	0.218264	0.277319	0.303291	0.298815	0.207634	0.291666	0.197861	0.0701982	0.978179	0.258524	0.443133	6.61226	6.32105	6.67765	6.41371	6.46562	6.78549	6.47344	6.77093	6.49361	6.80614	6.79899	6.50732	6.537	6.4668	6.69587	6.43734
ENSMUSG00000028430	Nol6	NA	NA	NA	5.45988	-0.159099	0.856254	0.0286319	0.957959	0.0212077	1	-0.0994143	0.852248	-0.116728	0.799855	-0.447627	0.0638726	-0.218135	0.405097	-0.0494194	0.986637	-0.194248	0.728756	5.29038	5.44948	5.5189	5.51148	5.49027	5.3903	5.48971	5.38176	5.49849	5.21432	5.44382	5.66195	5.40994	5.45936	5.36489	5.55914
ENSMUSG00000028431	Ikbkap	NA	NA	NA	5.41858	-0.0930816	0.952823	0.141235	0.729195	0.106793	1	-0.180369	0.684107	-0.0412689	0.952971	-0.0445907	0.923403	0.0910018	0.788989	-0.0124568	0.997069	0.00829717	0.996551	5.30092	5.394	5.4472	5.41275	5.30596	5.26572	5.44609	5.37313	5.4144	5.44298	5.57857	5.48757	5.35886	5.37131	5.4766	5.4683
ENSMUSG00000028433	Ubap2	NA	NA	NA	5.75845	0.226175	0.672643	0.212692	0.445987	0.0773805	1	-0.161616	0.664587	0.0467604	0.937553	0.0151612	0.972503	0.322673	0.15413	0.0471038	0.986637	0.054959	0.975361	6.00703	5.78085	5.93779	5.80248	5.7251	5.64987	5.81148	5.75167	5.70491	5.61889	5.9264	5.60373	5.60864	5.56154	5.76522	5.71027
ENSMUSG00000028436	Dcaf12	NA	NA	NA	5.89159	-0.0326517	0.986153	0.210157	0.512677	0.0353958	1	0.220088	0.543721	0.00324716	0.997121	0.0772386	0.842776	0.0344556	0.92289	0.0266884	0.994061	0.14294	0.861578	5.9126	5.94525	5.93126	5.7565	5.7211	5.94185	5.72176	5.80359	5.80034	5.92772	5.88493	5.85048	6.15946	6.13277	5.86459	5.72165
ENSMUSG00000028437	Ubap1	NA	NA	NA	6.79199	0.462819	0.0986331	0.683318	0.00020714	0.0519197	1	0.515105	0.0128243	0.499921	0.0210092	0.728479	9.14e-05	0.0939771	0.749675	0.354107	0.49121	0.580806	0.00452712	7.09693	6.63411	7.25015	6.61875	6.56683	7.13719	6.62209	7.05008	6.55016	7.05886	6.42435	6.33038	6.78773	6.43362	7.09078	6.50998
ENSMUSG00000028438	Kif24	NA	NA	NA	4.22563	0.216495	0.894997	0.396946	0.407022	-0.250365	1	0.586108	0.181905	0.41133	0.436683	0.259347	0.642606	0.356441	0.414546	0.684678	0.378624	0.531944	0.309808	4.29065	4.07415	4.47754	3.83023	4.0806	4.51653	3.93043	4.51618	4.10485	4.0864	4.1835	3.82705	4.42609	3.74141	4.70018	4.16824
ENSMUSG00000028439	Fam219a	NA	NA	NA	5.2393	0.758392	0.0867733	0.891076	0.00407063	0.0059649	1	0.817174	0.0128307	0.965677	0.00260275	0.732321	0.0280063	0.0318711	0.955632	0.432804	0.715298	0.994934	0.00161448	5.44859	4.6902	5.64936	4.76425	4.75829	5.70753	4.89036	5.69724	4.73157	5.6952	4.99475	4.96288	5.44549	5.01269	5.68772	4.69278
ENSMUSG00000028443	Nudt2	NA	NA	NA	3.05493	0.588882	0.482566	0.199093	0.781912	-0.096391	1	-0.165131	0.861493	0.148146	0.869708	0.451624	0.38878	0.473286	0.301287	0.280838	0.94802	0.0137896	0.996551	3.3286	2.73971	3.02736	2.73188	2.82827	2.98845	3.15358	3.16858	3.02043	3.23281	3.25447	2.78119	2.89553	2.61469	3.14681	3.13302
ENSMUSG00000028445	Enho	NA	NA	NA	0.453206	-0.598353	0.899393	-0.620359	0.695084	0.157	1	-1.02334	0.462789	-1.71834	0.190915	-0.104814	0.958092	-0.110257	0.941138	0.708555	0.931993	-0.506777	0.909325	-0.356757	0.241596	-0.389496	0.387863	0.230863	-0.51628	0.507061	-1.162	0.556346	0.28641	0.280966	0.391224	0.86639	0.157835	-0.319533	0.187244
ENSMUSG00000028447	Dctn3	NA	1	NA	4.98206	0.202964	0.901208	0.068852	0.927921	0.183354	1	-0.4045	0.420788	0.107097	0.898367	-0.262943	0.601401	-0.0231127	0.968821	-0.162374	0.975626	-0.131216	0.951681	4.60717	4.4042	4.96628	5.08078	4.89743	4.98818	5.39268	5.3315	5.22441	4.97134	5.21117	5.23428	4.37378	4.53616	4.79977	4.93099
ENSMUSG00000028452	Vcp	NA	1	1	6.81926	0.388739	0.202252	0.572352	0.00155471	0.140621	1	0.521577	0.00598857	0.503571	0.0106046	0.57169	0.00170233	0.202918	0.378744	0.39751	0.27278	0.528718	0.00650286	6.50345	6.11471	6.8636	6.43187	6.29125	7.39838	6.87681	7.3018	6.79822	7.15233	6.78356	6.58064	6.95817	6.56066	7.15535	6.62663
ENSMUSG00000028453	Fancg	NA	NA	1	3.51226	-0.0368415	0.991921	-0.286942	0.615759	-0.112166	1	0.370712	0.53321	0.124952	0.892785	-0.237396	0.690556	-0.231058	0.633885	0.101002	0.984027	-0.0226331	0.994757	3.4431	3.47994	3.30951	3.48429	3.59646	3.50369	3.13297	3.33508	3.21013	3.46624	3.47258	3.70363	3.69679	3.59579	3.55518	3.57781
ENSMUSG00000028454	Pigo	NA	NA	NA	3.12793	-0.217773	0.920021	0.168794	0.832438	0.0796974	1	0.051965	0.966572	-0.757299	0.152472	-0.447169	0.417794	-0.345918	0.492816	-0.209958	0.972404	-0.0807543	0.987964	2.91041	3.12818	3.18061	3.09152	3.01182	3.10656	3.0546	2.4599	3.2172	3.1095	3.21075	3.55666	3.04395	3.25391	2.7611	2.84186
ENSMUSG00000028455	Stoml2	NA	NA	NA	4.38926	0.18264	0.877702	-0.0634821	0.911929	-0.243649	1	-0.0358427	0.964476	-0.135921	0.818314	0.258063	0.501984	0.298544	0.351039	-0.117785	0.975626	-0.0884557	0.964892	4.3689	4.18626	4.38402	4.20386	4.44751	4.36701	4.40285	4.15165	4.28757	4.48605	4.52653	4.22799	4.51232	4.63011	4.25987	4.34833
ENSMUSG00000028456	Unc13b	NA	NA	NA	2.47631	0.165993	0.968705	-0.807621	0.291976	-0.389271	1	-0.46295	0.673196	-0.427147	0.699208	0.00118915	0.999533	-0.628125	0.370998	0.263424	0.975626	-0.56406	0.694092	2.42889	2.2629	1.79111	2.20946	2.59873	2.14276	2.60571	2.24896	2.67611	2.8064	2.17709	2.80521	2.66843	2.405	1.92181	2.48587
ENSMUSG00000028458	Tesk1	NA	NA	NA	4.51743	0.0363215	0.991921	-0.00835064	0.992552	0.0188033	1	-0.0111239	0.990755	0.21101	0.771842	0.0863981	0.90034	0.198069	0.689934	-0.181192	0.972471	0.00306385	0.999657	4.49328	4.45696	4.52113	4.54828	4.52948	4.60894	4.62007	4.48902	4.27801	4.65096	4.76263	4.56456	4.32867	4.50987	4.27111	4.26804
ENSMUSG00000028459	Cd72	NA	NA	NA	-0.409415	1.8226	0.623644	-0.646095	0.855888	-0.194553	1	-1.00443	0.780888	1.45111	0.645191	2.08924	0.365746	4.6538	0.011049	0.80569	0.973228	-0.575411	0.966794	1.08356	-0.73904	-2.57791	-2.12637	-1.93181	-2.31136	-1.30693	-1.51432	-2.96543	-1.20612	1.35844	-3.29536	-0.885298	-1.69099	-2.46885	-1.89344
ENSMUSG00000028461	Ccdc107	NA	NA	NA	4.66374	-0.238441	0.965846	0.503232	0.735254	-0.0675592	1	-0.23549	0.922888	0.00795672	0.997896	-0.285326	0.844879	0.0894916	0.951138	0.081612	0.995316	0.321847	0.952817	3.76118	3.99962	3.99175	3.42095	3.48851	3.48271	3.7182	3.58198	3.57403	5.11558	5.4904	5.40091	6.1032	6.02158	4.30436	3.98251
ENSMUSG00000028463	Car9	NA	NA	NA	1.79185	0.266626	0.949352	0.21503	0.866099	0.213977	1	0.251527	0.870109	0.500554	0.646368	0.116792	0.919821	-0.520429	0.494548	-0.60872	0.919094	0.36599	0.886161	1.54328	1.27666	1.62327	1.62221	1.40823	1.77272	1.5212	2.01844	1.51789	2.2657	1.62848	2.14891	0.83738	1.4461	2.02208	1.65609
ENSMUSG00000028465	Tln1	NA	NA	NA	9.83296	0.133837	0.877702	0.163714	0.621238	-0.0274373	1	0.0903565	0.86248	-0.0835933	0.863606	-0.318185	0.198612	0.20716	0.421256	-0.0744995	0.977244	0.197764	0.68665	9.85559	9.72176	9.95389	9.76274	9.79018	9.78263	9.69227	9.65141	9.73501	9.61466	10.14	9.93285	9.89495	9.96945	9.95782	9.76005
ENSMUSG00000028466	Creb3	NA	1	NA	5.06256	-0.0521584	0.980879	-0.0385649	0.953424	-0.143752	1	0.0123323	0.986439	-0.365413	0.33083	0.121658	0.79385	0.244683	0.457474	-0.0993637	0.975626	0.0126321	0.996082	4.99268	5.04483	5.02278	4.91759	5.06135	4.98198	4.96964	4.71519	5.0806	5.17383	5.29685	5.05217	5.11541	5.21477	5.04287	5.03024
ENSMUSG00000028467	Gba2	NA	NA	NA	3.59085	0.0475401	0.989974	0.00820611	0.992902	0.070868	1	-0.113065	0.916759	-0.0129234	0.990795	-0.175865	0.79385	-0.13203	0.815716	-0.345037	0.914624	-0.380725	0.664354	3.72648	3.67894	3.5255	3.58817	3.5173	3.31464	3.42771	3.47258	3.4855	3.51309	3.55693	3.68896	3.53929	3.88433	3.26128	3.64201
ENSMUSG00000028468	Rgp1	NA	NA	NA	5.00374	-0.175856	0.853989	-0.243591	0.470189	-0.0263976	1	-0.0755063	0.906389	-0.0401906	0.95523	-0.152719	0.688284	-0.193456	0.517354	-0.118031	0.972404	-0.018503	0.994522	4.92095	5.0968	4.77899	4.99618	5.02258	4.94954	5.02505	4.76163	4.80182	5.03473	4.99399	5.18744	5.14807	5.2661	4.87227	4.89078
ENSMUSG00000028470	Hint2	NA	NA	NA	3.15411	-0.249843	0.912878	0.185023	0.824432	-0.30267	1	0.0671725	0.958414	0.50587	0.436597	-0.0206412	0.983099	-0.073748	0.916535	-0.399402	0.927918	-0.0889194	0.987805	2.73288	2.98272	3.41762	2.92992	3.23259	3.20946	3.14229	3.65333	3.14746	3.31095	3.25785	3.3316	2.28132	2.68072	2.88252	2.97144
ENSMUSG00000028478	Clta	NA	NA	NA	8.84201	-0.0321255	0.980879	0.226277	0.315391	-0.0678744	1	0.167423	0.578252	0.149181	0.621668	-0.0458756	0.885997	0.112481	0.629838	-0.0656026	0.975626	0.171952	0.65723	8.68922	8.72134	9.07121	8.77706	8.84494	8.79364	8.62622	8.79534	8.64616	8.96277	9.12113	9.00865	8.80086	8.86646	8.89701	8.72506
ENSMUSG00000028479	Gne	NA	NA	NA	4.4732	-0.152128	0.916482	-0.19334	0.668682	-0.14229	1	-0.459282	0.180294	-0.190328	0.723252	-0.0697313	0.897302	-0.188074	0.613111	-0.251722	0.919094	-0.374228	0.433436	4.30558	4.4577	4.52712	4.57817	4.72046	4.22762	4.68691	4.38299	4.57331	4.37887	4.26053	4.4486	4.31525	4.56697	4.154	4.52823
ENSMUSG00000028480	Glipr2	NA	NA	NA	6.37068	-0.667089	0.0448448	-1.09283	1.94e-06	-0.188497	1	-0.665143	0.0134004	-0.542415	0.0698445	-0.671427	0.0101044	-0.597708	0.0293996	-0.483519	0.427436	-0.784694	0.00247507	5.9758	6.64289	5.64492	6.54925	6.73775	5.80156	6.4667	6.02955	6.57196	6.20965	6.28337	6.88108	6.13871	6.62223	5.89284	6.67753
ENSMUSG00000028483	Snapc3	NA	NA	NA	5.07389	-0.343104	0.536368	-0.000838138	0.998986	0.0262637	1	-0.445172	0.130154	-0.123806	0.819926	-0.219352	0.558192	-0.164484	0.62512	0.0792065	0.98046	-0.162434	0.861578	4.96829	5.3114	5.00225	5.02935	5.00309	4.97865	5.42382	5.0366	5.16041	4.80642	4.86128	5.02577	5.09432	5.01511	4.98841	5.15084
ENSMUSG00000028484	Psip1	NA	NA	NA	5.62731	-0.152469	0.917856	-0.597536	0.0543211	-0.0083588	1	-0.152979	0.822934	-0.144133	0.821683	-0.0808088	0.880841	0.374569	0.271016	0.102494	0.978218	-0.360049	0.483082	5.59923	5.7517	5.35769	5.94686	5.95522	5.31936	5.47234	5.28069	5.42482	5.44325	5.89863	5.52406	5.684	5.58151	5.52137	5.88142
ENSMUSG00000028494	Plin2	NA	NA	NA	9.34188	0.0226415	0.987713	-0.109615	0.705363	-0.0467933	1	-0.0392487	0.936864	-0.00746115	0.989073	0.0108636	0.976556	-0.17844	0.384381	-0.0443151	0.985416	-0.144721	0.750901	9.39899	9.37635	9.2271	9.28992	9.33671	9.33629	9.37553	9.41211	9.41957	9.40235	9.21304	9.39148	9.30551	9.34982	9.22762	9.37234
ENSMUSG00000028495	Rps6	NA	NA	NA	3.66681	-0.0334869	0.991921	0.269351	0.54237	0.181683	1	-0.145072	0.839747	0.336661	0.473807	-0.121826	0.828589	-0.199615	0.633257	0.0781856	0.985595	-0.132528	0.945089	3.21351	3.247	3.99649	3.90882	3.72714	3.75004	3.89511	3.94444	3.60778	3.46627	3.38848	3.5881	3.41321	3.33503	3.57723	3.70976
ENSMUSG00000028496	Mllt3	NA	NA	NA	3.78968	0.0367097	0.991921	-0.459191	0.293993	0.0584158	1	-0.516258	0.246943	0.0486976	0.962409	-0.0928401	0.88915	0.119312	0.814211	0.198349	0.963625	-0.223086	0.861984	4.09475	4.05804	3.4034	3.92101	3.86259	3.32503	3.84129	3.88863	3.83993	3.52279	3.73494	3.61563	3.89295	3.6946	3.5444	3.76749
ENSMUSG00000028497	Ptplad2	NA	NA	NA	6.14273	0.399003	0.35051	0.661425	0.00420682	0.222329	1	0.619653	0.0108428	0.328302	0.318663	0.0744866	0.864692	0.146719	0.654109	0.612673	0.0776704	0.543776	0.0400708	6.4172	6.0182	6.31352	5.87443	5.6521	6.67474	6.05509	6.32912	6.00082	5.88947	5.9617	5.81498	6.31348	5.70081	6.61565	6.07187
ENSMUSG00000028514	Usp24	NA	NA	NA	7.26672	0.0502712	0.962499	-0.0727913	0.818047	-0.00417423	1	0.0371066	0.938895	-0.0413986	0.930361	0.133075	0.588309	0.103134	0.645866	0.0698105	0.975626	0.0536809	0.96499	7.32389	7.27362	7.18715	7.25576	7.25994	7.26559	7.22848	7.2807	7.32209	7.3089	7.27896	7.17583	7.35573	7.28592	7.23439	7.18071
ENSMUSG00000028517	Ppap2b	NA	NA	NA	3.50054	1.75154	0.0361572	1.95806	0.00207752	0.147431	1	1.23103	0.107609	2.54843	7.03e-05	2.41913	0.000103728	0.0658791	0.956271	1.06892	0.568705	1.8506	0.00685972	4.24088	2.48934	4.25279	2.44217	2.29474	4.44424	3.21322	4.413	1.86457	4.45056	2.09731	2.03143	3.58901	2.52009	4.20533	2.35472
ENSMUSG00000028521	Slc35d1	NA	NA	NA	3.59219	-0.183519	0.918939	-0.298482	0.551794	-0.0186981	1	-0.0407321	0.967937	0.158249	0.826367	-0.275721	0.57943	-0.0315567	0.955858	-0.167154	0.972404	-0.489312	0.363217	3.3491	3.53261	3.28682	3.56661	3.58531	3.38432	3.42505	3.77252	3.61427	3.50878	3.75294	3.7845	3.57697	3.74412	3.18995	3.67927
ENSMUSG00000028522	Mier1	NA	NA	NA	7.0729	0.0995845	0.934918	0.0940362	0.827321	0.112708	1	0.243613	0.485382	0.112309	0.814317	-0.129957	0.717374	-0.238424	0.373418	0.197355	0.919094	0.14754	0.853343	7.09956	6.99997	7.07172	7.09039	6.97768	7.23931	6.9957	7.16316	7.05085	6.96607	6.8576	7.09603	7.24885	7.0515	7.15392	7.00638
ENSMUSG00000028524	Sgip1	NA	NA	NA	-0.166589	-0.543572	0.951848	-0.972778	0.588795	-0.330517	1	0.177019	0.952525	0.611974	0.791251	-0.637239	0.729587	-2.15987	0.112307	1.06219	0.855044	0.583968	0.899571	-1.76152	-1.21795	-1.6747	-1.03244	-0.701922	-0.139349	-0.316368	-0.539331	-1.15131	-0.87578	-2.39842	-0.238541	0.402059	-0.660128	0.0112526	-0.572716
ENSMUSG00000028525	Pde4b	NA	NA	NA	5.49982	0.356465	0.831201	-0.0417909	0.968559	-0.193708	1	0.553036	0.418175	0.307739	0.724309	-0.36367	0.582588	-0.5277	0.328024	-0.205314	0.975626	0.460419	0.641702	5.59908	5.24262	5.61565	5.46373	5.65744	5.40526	4.85223	5.41028	5.10254	5.68964	5.52561	6.05331	5.60586	5.81117	5.41428	4.95386
ENSMUSG00000028530	Jak1	NA	NA	NA	8.17347	0.202488	0.446913	0.0910069	0.687584	-0.0170461	1	0.225189	0.178857	0.0333796	0.931275	0.135618	0.462499	0.118362	0.483929	0.1566	0.799805	0.191458	0.361438	8.35481	8.15233	8.20353	8.09548	8.11252	8.32607	8.10088	8.16345	8.13007	8.15948	8.14222	8.02386	8.1822	8.0256	8.35919	8.16774
ENSMUSG00000028538	St3gal3	NA	NA	NA	3.59002	-0.0791774	0.979597	0.0284155	0.972652	0.0836865	1	-0.013401	0.988752	0.0277647	0.981704	0.203828	0.739347	0.0813173	0.887626	-0.149716	0.975626	0.0396141	0.990403	3.70775	3.78693	3.52989	3.58516	3.50147	3.57557	3.58897	3.43071	3.40294	3.67076	3.54825	3.46693	3.61971	3.76942	3.36714	3.32752
ENSMUSG00000028540	Dph2	NA	NA	NA	2.61995	-0.0341193	0.994154	0.301042	0.691071	-0.0164412	1	-0.344349	0.683659	-0.668921	0.279126	-0.0582741	0.954475	0.261668	0.663304	-0.1845	0.975626	0.0454785	0.991739	2.56438	2.5985	2.62692	2.30943	2.32587	2.29849	2.64284	2.17352	2.84244	2.51037	2.83031	2.56864	2.69619	2.88069	2.39312	2.34764
ENSMUSG00000028549	Itgb3bp	NA	NA	NA	0.690594	0.576825	0.904149	-0.17002	0.937199	0.225601	1	-1.0982	0.418175	-0.204194	0.940777	1.65623	0.172004	2.83427	0.0046983	-0.0939509	0.995989	0.0629824	0.994522	0.393865	-0.182961	0.369525	0.765147	0.539545	-0.0248126	1.07338	0.276636	0.48083	0.479643	1.65768	-1.17659	-0.672369	-0.578418	0.531964	0.468982
ENSMUSG00000028550	Atg4c	NA	NA	NA	6.04723	-0.0915558	0.958062	-0.0988124	0.857901	-0.0394403	1	-0.109732	0.873658	0.16233	0.764322	0.198656	0.639055	-0.0369609	0.935626	0.044871	0.992048	-0.156613	0.894221	6.00258	6.09414	5.95607	6.01544	6.05488	6.05017	6.1599	6.28127	6.11893	6.00557	5.76995	5.80691	6.12198	6.07711	5.95538	6.11199
ENSMUSG00000028551	Cdkn2c	NA	NA	NA	2.5776	-0.329263	0.920021	-0.802495	0.354415	0.00030653	1	0.160242	0.929886	-0.862897	0.353281	-0.221149	0.846596	1.67594	0.00833399	-0.0991919	0.992048	-1.10513	0.233232	2.18254	2.5118	1.55999	2.36279	2.36249	2.10391	1.94367	1.65312	2.51602	2.30498	4.20207	2.52613	2.64824	2.74743	1.42983	2.53496
ENSMUSG00000028552	Eps15	NA	NA	NA	7.00525	-0.096604	0.933173	-0.128756	0.725127	0.0241625	1	-0.0576516	0.923086	-0.216701	0.518562	-0.0624947	0.870278	0.323224	0.177496	0.0104945	0.997069	-0.0536243	0.978266	7.09207	7.18867	6.96853	7.12145	7.09729	6.90503	6.96268	6.78112	6.99782	6.81259	7.19831	6.87508	6.8222	6.8117	7.1198	7.17343
ENSMUSG00000028553	Angptl3	NA	NA	NA	2.10683	0.623085	0.748973	-0.328991	0.767325	0.238619	1	-0.271342	0.855783	0.140625	0.937124	-0.668447	0.423882	-0.994132	0.15264	0.0049951	0.999969	-0.233157	0.951016	2.21976	1.59667	1.69467	2.26228	2.02367	1.76953	2.04088	2.22726	2.08663	1.752	1.42632	2.42045	1.77258	1.76759	2.22334	2.4565
ENSMUSG00000028555	Ttc39a	NA	NA	NA	3.68102	-0.359158	0.673222	-0.479005	0.197006	0.194128	1	-0.815649	0.00877383	-0.634624	0.0725389	-0.513816	0.155409	-0.658655	0.0409526	-0.261117	0.927918	-0.799465	0.0187055	3.46426	3.82341	3.26205	3.93518	3.74105	3.03977	3.85542	3.34501	3.97963	3.48183	3.33699	3.99565	3.68039	3.94151	3.06238	3.86184
ENSMUSG00000028556	Dock7	NA	NA	NA	6.57142	0.193507	0.689056	0.0659186	0.852188	-0.00309335	1	-0.0898156	0.827892	0.0318749	0.952824	0.122663	0.66518	0.305606	0.12308	0.175809	0.883188	0.251319	0.361062	6.65798	6.46447	6.5935	6.52448	6.52758	6.61783	6.70764	6.57023	6.53835	6.39417	6.57711	6.27151	6.61395	6.43814	6.86938	6.61807
ENSMUSG00000028557	Rnf11	NA	NA	NA	5.17512	0.368876	0.451072	0.388649	0.172684	0.021728	1	0.563614	0.0256626	0.360407	0.254406	0.548438	0.0330661	0.281695	0.329853	0.301242	0.764465	0.3789	0.281453	5.36414	4.99527	5.27045	4.90353	4.8818	5.52387	4.96026	5.4208	5.06039	5.39286	5.12612	4.84442	5.35124	5.05	5.32915	4.95025
ENSMUSG00000028559	Osbpl9	NA	NA	NA	7.30722	0.119293	0.901208	-0.108084	0.784097	-0.0453974	1	0.0343045	0.956534	-0.064089	0.906703	-0.000382026	0.999533	-0.072467	0.820232	0.144292	0.952175	0.0135572	0.994574	7.54159	7.42229	7.28543	7.34812	7.39352	7.35325	7.31895	7.26698	7.33107	7.21184	7.13976	7.21223	7.14499	7.0007	7.42086	7.40731
ENSMUSG00000028560	Usp1	NA	NA	NA	6.21024	-0.17203	0.859659	-0.394356	0.180376	0.0168485	1	-0.121498	0.836335	-0.275934	0.465233	0.111029	0.794725	0.453076	0.0929632	0.107109	0.975626	-0.327087	0.427194	6.0948	6.26683	5.82998	6.24118	6.22434	6.21277	6.33426	6.11118	6.38711	6.19316	6.53521	6.08213	6.19502	6.08791	6.01051	6.33759
ENSMUSG00000028563	Tm2d1	NA	NA	NA	3.78622	-0.0643125	0.980879	0.0818029	0.909597	-0.0653112	1	0.0873596	0.925133	-0.0678058	0.945878	0.458262	0.268041	-0.105408	0.835441	-0.0568414	0.992048	0.248664	0.823568	3.52663	3.59094	3.84653	3.69942	3.76473	3.90812	3.82076	3.84271	3.91052	4.14322	3.57955	3.68496	3.58254	3.63938	3.86347	3.6148
ENSMUSG00000028565	Nfia	NA	NA	NA	5.4082	-0.05666	0.97311	-0.341759	0.206112	0.0491719	1	-0.236258	0.496804	-0.169431	0.678529	-0.419389	0.108628	-0.317646	0.220446	-0.0828126	0.975626	-0.417111	0.146029	5.50087	5.55753	5.18209	5.57303	5.52385	5.30701	5.54327	5.41353	5.58296	4.98133	5.08307	5.40072	5.35786	5.44068	5.15171	5.56882
ENSMUSG00000028567	Txndc12	NA	NA	NA	5.24765	-0.11697	0.901208	0.0349839	0.939572	0.0192074	1	-0.251725	0.346798	-0.0902448	0.833422	-0.107355	0.74528	-0.0613553	0.832626	-0.0633554	0.979669	0.113952	0.891673	5.07325	5.19022	5.21526	5.19948	5.18028	5.22637	5.4781	5.22761	5.31786	5.17401	5.22001	5.28137	5.18767	5.25102	5.30847	5.19451
ENSMUSG00000028568	Btf3l4	NA	NA	NA	3.44713	-0.0111198	0.997593	0.165613	0.806168	0.119233	1	-0.258937	0.706179	-0.1926	0.793062	-0.0649062	0.932381	0.462381	0.263294	0.0240353	0.996253	0.112579	0.966155	3.19905	3.21017	3.48315	3.43677	3.31754	3.19026	3.4492	3.52778	3.72038	3.15615	3.68344	3.22106	3.32471	3.30067	3.62108	3.5085
ENSMUSG00000028572	Hook1	NA	NA	NA	4.06632	-0.265337	0.893659	-0.623701	0.257292	0.164924	1	-0.507757	0.433972	-0.220897	0.810226	-0.165993	0.829891	-0.0175811	0.981694	-0.0275988	0.996256	-0.516207	0.514587	3.7758	4.04114	3.39708	4.18571	4.02079	3.87938	4.38713	4.12758	4.34848	3.73493	3.88335	3.90093	4.10363	4.13123	3.91536	4.43157
ENSMUSG00000028573	Fggy	NA	NA	NA	2.64587	0.511842	0.71563	-0.296109	0.721714	-0.188109	1	0.45597	0.584319	0.332846	0.713926	0.322941	0.667383	0.521605	0.353498	0.10237	0.986637	0.180847	0.951681	2.90068	2.38884	2.26128	2.36928	2.55739	2.4592	2.00323	2.68067	2.34783	2.74662	2.94529	2.42368	2.77698	2.67461	2.92165	2.7408
ENSMUSG00000028576	Ift74	NA	NA	NA	3.27159	0.268895	0.89843	-0.00047729	0.999665	0.301961	1	0.0979721	0.940369	-0.541604	0.422033	0.207067	0.795067	0.680351	0.188012	-0.00394602	0.999969	-0.875589	0.113899	3.58567	3.31678	3.15973	3.46216	3.1602	3.17827	3.0803	3.01115	3.55276	3.03381	3.50709	2.82674	2.72908	2.73303	2.97603	3.85162
ENSMUSG00000028577	Plaa	NA	NA	1	6.33463	0.231023	0.784391	0.31776	0.349021	0.0590769	1	0.48867	0.102852	0.305828	0.422669	0.622529	0.0187546	0.359271	0.231602	0.508334	0.336773	0.457951	0.172655	6.43088	6.19986	6.40859	6.14991	6.09083	6.6811	6.19243	6.57935	6.27352	6.45861	6.19536	5.83609	6.63859	6.13025	6.604	6.14605
ENSMUSG00000028578	Caap1	NA	NA	NA	3.68091	-0.424058	0.63025	-0.123744	0.858474	0.186843	1	-0.0750242	0.938738	0.445849	0.364253	-0.0898299	0.892185	0.0828675	0.874487	0.00762558	0.999315	-0.179598	0.910143	3.45025	3.87431	3.40154	3.71213	3.52528	3.62971	3.70474	3.71156	3.26571	3.59072	3.76341	3.68055	3.80386	3.79623	3.60068	3.78027
ENSMUSG00000028580	Pum1	NA	NA	NA	6.50499	-0.0489085	0.965276	-0.173144	0.453248	-0.103388	1	-0.0441757	0.924468	-0.125949	0.683259	-0.0909678	0.741235	-0.139994	0.503382	-0.0412514	0.985416	-0.0482146	0.971229	6.5494	6.59831	6.43544	6.50519	6.60858	6.49213	6.53631	6.31961	6.44556	6.46034	6.41131	6.55131	6.58721	6.62846	6.38381	6.43203
ENSMUSG00000028581	Laptm5	NA	NA	NA	10.2803	0.0390238	0.980879	0.0743573	0.856287	0.0914102	1	0.0787103	0.880456	-0.0323597	0.957833	-0.326727	0.163	-0.433285	0.0464612	-0.0419556	0.988518	0.0378915	0.987964	10.2314	10.1924	10.2971	10.3142	10.2228	10.3179	10.2392	10.2374	10.2698	10.2126	10.1061	10.5394	10.4042	10.4461	10.2114	10.1735
ENSMUSG00000028582	Cc2d1b	NA	NA	1	6.0246	-0.000144607	1	0.307057	0.216503	0.0180172	1	0.234798	0.449568	-0.130548	0.746892	-0.0313602	0.940578	-0.054885	0.859486	-0.157574	0.935656	0.0599243	0.971087	5.84989	5.85004	6.21812	5.92908	5.91106	6.04019	5.8054	5.83167	5.96222	6.11671	6.09319	6.14807	6.11695	6.27452	6.06099	6.00107
ENSMUSG00000028583	Pdpn	NA	NA	NA	2.84764	-0.981228	0.203319	-2.19809	1.24e-07	-0.622362	1	-0.68483	0.242333	-0.438163	0.544841	-0.414365	0.491867	-0.975233	0.0361109	-0.738867	0.631669	-1.16916	0.0234898	1.98015	2.96137	1.20928	2.78501	3.40737	2.34496	3.02979	2.73894	3.1771	3.19753	2.63667	3.6119	1.89656	2.63542	1.86673	3.03589
ENSMUSG00000028587	Orc1	NA	NA	NA	1.17667	0.669918	0.907997	-0.201973	0.943709	0.85972	1	-0.294496	0.929886	-1.47276	0.422442	-0.309844	0.887383	0.684538	0.664275	0.2976	0.985416	-0.588307	0.917498	1.04347	0.373547	0.199474	1.26117	0.401447	0.338566	0.633061	-0.127458	1.3453	0.996306	1.99069	1.30615	1.46109	1.16349	0.55885	1.14716
ENSMUSG00000028599	Tnfrsf1b	NA	NA	NA	8.80217	0.403625	0.444803	0.468748	0.131791	0.0370333	1	0.352523	0.364259	0.34635	0.370226	0.476527	0.116255	-0.16889	0.645698	0.221543	0.928028	0.536678	0.100023	9.04149	8.63787	9.10724	8.67552	8.63849	9.00846	8.65594	8.93614	8.58979	9.08129	8.43587	8.60476	8.84666	8.62511	9.10415	8.56748
ENSMUSG00000028602	Tnfrsf8	NA	NA	NA	2.39343	0.566373	0.796613	0.911026	0.269959	0.259459	1	1.22722	0.108786	0.80875	0.405656	0.990958	0.21269	0.28792	0.764259	0.659952	0.882173	0.816212	0.467254	2.97728	2.41091	2.68184	2.03027	1.77081	3.00703	1.77981	2.51174	1.70299	2.66608	1.96304	1.67512	2.45268	1.79273	2.87425	2.05804
ENSMUSG00000028603	Scp2	NA	NA	NA	6.62849	-0.359609	0.210872	-0.153511	0.582188	0.118892	1	-0.201294	0.477976	-0.353142	0.0992381	-0.393346	0.0491898	-0.21538	0.319766	-0.145541	0.92899	-0.342396	0.138643	6.3659	6.72551	6.54854	6.82094	6.70205	6.51567	6.71697	6.44393	6.79708	6.3065	6.48446	6.69984	6.60573	6.75127	6.49445	6.83684
ENSMUSG00000028607	Cpt2	NA	NA	NA	5.39681	-0.0440362	0.980879	0.278412	0.363892	0.0895585	1	-0.0114672	0.986095	0.0246897	0.971852	0.243628	0.453176	0.110414	0.744148	0.0325194	0.994061	0.119306	0.911511	5.37865	5.42268	5.70733	5.51848	5.42892	5.38734	5.39881	5.40348	5.37879	5.34992	5.2167	5.10629	5.10292	5.0704	5.6477	5.5284
ENSMUSG00000028608	0610037L13Rik	NA	NA	NA	4.12294	0.385989	0.54504	0.179589	0.709202	0.144628	1	0.034463	0.966928	0.285213	0.523755	0.335137	0.376755	0.374211	0.256055	-0.112498	0.975626	0.0622132	0.984277	4.32215	3.93616	4.08479	4.04983	3.9052	4.27897	4.2445	4.25541	3.9702	4.12393	4.16301	3.78879	4.01198	4.12448	4.17099	4.10878
ENSMUSG00000028609	Magoh	NA	NA	NA	5.47168	-0.32055	0.552557	-0.0856448	0.856732	-0.160093	1	-0.460124	0.100551	-0.139167	0.779731	-0.253972	0.436656	0.0890798	0.796407	-0.120088	0.972471	-0.0957381	0.947672	5.24957	5.57012	5.67845	5.604	5.7641	4.99406	5.45419	5.02788	5.16705	5.38176	5.72481	5.63573	5.10445	5.22454	5.67733	5.77306
ENSMUSG00000028613	Lrp8	1	NA	NA	6.01472	0.641222	0.102099	0.854934	0.00128558	0.0516861	1	0.712964	0.0139285	0.63077	0.0429074	0.611069	0.0410328	0.380691	0.248555	0.281384	0.883188	0.710278	0.0180157	6.32283	5.68161	6.5117	5.70845	5.65676	6.41984	5.70687	6.38417	5.7534	6.21984	5.98946	5.60877	5.93168	5.6503	6.36951	5.65924
ENSMUSG00000028614	Ndc1	NA	NA	NA	3.66759	0.358181	0.853989	0.773368	0.185857	0.302426	1	0.5202	0.490091	0.193974	0.864998	1.03998	0.0512027	1.40823	0.00433415	0.394217	0.92861	0.733761	0.320148	3.58935	3.23117	3.90272	3.43178	3.12936	4.21451	3.69431	3.5571	3.36313	4.01084	4.37908	2.97086	3.56962	3.1754	3.95407	3.22031
ENSMUSG00000028617	Lrrc42	NA	NA	NA	1.40096	-0.401318	0.927838	0.716706	0.566352	0.506515	1	0.170598	0.941593	0.560075	0.730703	-0.0223343	0.991566	0.861941	0.376187	0.211718	0.985416	-0.8055	0.714855	1.21637	1.61769	1.41027	1.20008	0.69356	1.59455	1.42395	1.20471	0.644637	1.04332	1.92759	1.06565	1.50168	1.28996	0.237905	1.0434
ENSMUSG00000028618	Tmem59	NA	NA	NA	6.57649	-0.0810062	0.933754	-0.115803	0.6854	-0.170048	1	-0.199771	0.442129	-0.0691609	0.863368	-0.213451	0.33474	-0.13438	0.542514	-0.108255	0.959362	-0.0800511	0.929875	6.35739	6.4384	6.67275	6.61851	6.78856	6.43707	6.63684	6.54894	6.6181	6.56222	6.64129	6.77567	6.41473	6.52299	6.48465	6.5647
ENSMUSG00000028619	Tceanc2	NA	NA	NA	4.43058	-0.0904105	0.96081	-0.0810016	0.889421	0.210507	1	-0.0206126	0.978596	-0.24246	0.606496	-0.233766	0.560046	-0.233381	0.488516	0.0417693	0.992906	-0.0758333	0.975285	4.18615	4.27656	4.14104	4.43255	4.22204	4.4121	4.43271	4.28406	4.52652	4.47142	4.4718	4.70518	4.57331	4.53155	4.35587	4.4317
ENSMUSG00000028621	Cyb5rl	NA	NA	NA	1.99824	-0.90079	0.597789	-0.357754	0.778385	-0.676724	1	-0.572092	0.664803	0.0410281	0.985412	-0.24341	0.852118	0.504761	0.58287	-0.416254	0.963625	-0.280109	0.9509	1.6143	2.51509	2.12941	1.81044	2.48717	1.41539	1.98748	1.79479	1.75376	1.48086	2.22903	1.72427	1.39769	1.81395	1.63424	1.91435
ENSMUSG00000028622	Mrpl37	NA	NA	NA	4.47955	-0.138436	0.922098	-0.334461	0.339235	-0.1868	1	-0.23368	0.621186	0.116254	0.846519	0.121616	0.794462	0.204767	0.55	-0.12273	0.975626	0.0595859	0.984726	4.28065	4.41908	4.28106	4.42872	4.61552	4.36178	4.59546	4.65979	4.54354	4.57336	4.65651	4.45175	4.39398	4.51672	4.29744	4.23785
ENSMUSG00000028629	Exo5	NA	NA	NA	3.38556	-0.0501736	0.989795	0.104416	0.895774	-0.0262862	1	0.239889	0.762272	-0.141691	0.871378	-0.202752	0.74945	-0.496906	0.258011	0.271103	0.941283	0.108775	0.975116	3.16997	3.22014	3.4771	3.3464	3.37268	3.44398	3.20409	3.34778	3.48947	3.38294	3.08878	3.58569	3.68255	3.41145	3.15361	3.04483
ENSMUSG00000028630	Dyrk2	NA	NA	NA	4.34577	-0.116634	0.955002	-0.169189	0.764873	0.0359125	1	0.457453	0.274542	0.102901	0.895211	0.212398	0.667926	0.0808869	0.865881	-0.338434	0.837609	0.386892	0.494912	4.28953	4.40617	4.16791	4.37301	4.3371	4.35288	3.89543	4.29965	4.19674	4.53188	4.40037	4.31948	4.35357	4.692	4.42124	4.03434
ENSMUSG00000028633	Ctps	NA	NA	NA	3.36686	0.408158	0.710992	-0.336126	0.541722	-0.326971	1	-0.438315	0.437643	-0.714158	0.137709	-0.545934	0.252583	0.140596	0.789362	0.250243	0.948641	-0.488936	0.462216	3.50624	3.09809	3.14294	3.15209	3.47906	2.93608	3.37439	2.48732	3.20148	3.08825	3.77478	3.63419	3.84658	3.59633	2.91787	3.40681
ENSMUSG00000028634	Hivep3	NA	NA	NA	7.807	-0.00823883	0.997593	-0.320221	0.451902	-0.112788	1	-0.451191	0.268923	0.0218781	0.982613	0.486133	0.16733	-0.0698139	0.88359	-0.284726	0.901281	-0.323055	0.607769	7.78031	7.78855	7.76824	7.97567	8.08846	7.49005	7.94124	7.85469	7.83281	8.24354	7.6876	7.75741	7.50119	7.78591	7.41442	7.73748
ENSMUSG00000028636	Ppcs	NA	NA	NA	2.46835	0.0889249	0.980879	0.24028	0.783873	0.307562	1	-0.558354	0.382222	-0.324561	0.698786	-0.503903	0.452369	-0.885803	0.0866872	-0.230541	0.975626	-0.0998756	0.984726	2.32953	2.2406	2.25033	2.31761	2.01005	2.32636	2.88471	2.60905	2.93361	2.11912	1.73722	2.62302	1.95391	2.18445	2.53816	2.63803
ENSMUSG00000028639	Ybx1	NA	NA	NA	8.75354	0.124984	0.818523	0.107415	0.675781	-0.0463637	1	0.10007	0.759553	0.142556	0.578468	0.0628801	0.814028	0.0637473	0.775845	0.152235	0.883188	0.0663053	0.94172	8.69192	8.56693	8.77193	8.61815	8.66452	8.91485	8.81478	8.91521	8.77266	8.72551	8.72637	8.66263	8.84448	8.69225	8.83281	8.76651
ENSMUSG00000028641	Lepre1	NA	NA	NA	2.73181	-0.249135	0.931871	-0.147923	0.887721	-0.360993	1	-0.289487	0.79993	-0.108285	0.942985	-0.280903	0.731826	-0.124298	0.871875	-0.0327844	0.996253	-0.263803	0.91722	2.34336	2.59249	2.65537	2.4423	2.8033	2.35391	2.64339	2.55413	2.66241	2.74356	2.90016	3.02446	3.02103	3.05381	2.16354	2.42734
ENSMUSG00000028643	Ccdc23	NA	NA	NA	3.07265	0.142369	0.961193	-0.79726	0.107223	0.0316857	1	-0.196409	0.840234	-0.0853398	0.945721	-0.179091	0.811856	0.0604196	0.929585	-0.191776	0.975626	0.00444853	0.999657	2.71657	2.5742	2.11596	2.94491	2.91322	3.24929	3.4457	3.18103	3.26637	2.96701	3.20652	3.1461	2.57431	2.76608	3.31286	3.30841
ENSMUSG00000028645	Slc2a1	NA	NA	NA	4.32278	0.323813	0.841731	0.193033	0.812307	-0.326668	1	0.491399	0.451974	0.527264	0.405656	0.713306	0.156151	0.853138	0.0683284	0.12726	0.981677	0.404419	0.691227	4.4867	4.16289	4.37329	3.85359	4.18026	4.65613	4.16473	4.48985	3.96259	4.62838	4.76821	3.91507	4.32785	4.20059	4.39381	3.98939
ENSMUSG00000028646	Rragc	NA	NA	NA	7.46669	0.342452	0.237223	0.518658	0.0027763	0.0824119	1	0.578963	0.00099685	0.507993	0.0060045	0.571391	0.000860915	0.378047	0.0542949	0.303568	0.542322	0.508911	0.00549625	7.57728	7.23483	7.71057	7.27433	7.19192	7.88094	7.30198	7.82332	7.31532	7.63883	7.44549	7.06744	7.36671	7.06314	7.84353	7.33462
ENSMUSG00000028647	Mycbp	NA	NA	NA	2.27536	-0.70942	0.625226	-0.459534	0.59515	-0.22123	1	-0.837348	0.245293	-1.08444	0.125926	-0.536207	0.497215	0.120898	0.885772	-0.268719	0.975626	-0.585134	0.640318	1.77441	2.48383	1.93943	2.17773	2.39896	1.82893	2.66628	1.29922	2.38366	2.04143	2.69854	2.57764	1.67618	1.9449	1.77987	2.365
ENSMUSG00000028648	Ndufs5	NA	NA	NA	3.05692	-0.394005	0.803358	-0.0837822	0.930816	0.157944	1	0.273157	0.742469	0.321819	0.664343	0.266455	0.705203	0.269337	0.635018	0.134556	0.979629	0.574258	0.38815	2.41755	2.81155	2.67708	2.91881	2.76086	3.19027	2.91712	3.36825	3.04643	2.94354	2.94643	2.67709	3.44386	3.3093	3.44231	2.86805
ENSMUSG00000028649	Macf1	NA	NA	NA	10.4955	0.115152	0.839264	0.103806	0.691071	0.0107206	1	0.0902844	0.796621	0.0789905	0.810875	0.0759215	0.765066	0.140715	0.466874	0.204707	0.726773	0.151584	0.660316	10.6408	10.5257	10.5767	10.4836	10.4729	10.5744	10.4842	10.556	10.477	10.351	10.4158	10.275	10.6152	10.4105	10.5835	10.4319
ENSMUSG00000028651	Ppie	NA	NA	NA	3.20287	-0.258627	0.864141	-0.441599	0.343121	-0.131123	1	0.268804	0.68847	-0.22206	0.758836	-0.20781	0.712945	-0.407758	0.312851	-0.0146635	0.997102	0.275148	0.809726	2.95243	3.21106	2.82758	3.13806	3.26918	3.12136	2.85255	2.89103	3.11309	3.40406	3.20411	3.61187	3.27531	3.28998	3.23688	2.96174
ENSMUSG00000028653	Trit1	NA	NA	NA	3.64192	0.256552	0.857507	0.135329	0.844014	-0.0501726	1	-0.00412515	0.997214	-0.146536	0.860899	0.169612	0.779111	0.134529	0.794825	-0.0935922	0.985416	-0.015321	0.99632	3.7935	3.53695	3.79738	3.61188	3.66205	3.56746	3.57158	3.50019	3.64673	3.67748	3.64239	3.50786	3.4087	3.5023	3.6528	3.66812
ENSMUSG00000028656	Cap1	NA	NA	NA	9.92333	0.0311621	0.977312	0.310284	0.0376912	0.0190761	1	0.173446	0.418714	0.0698351	0.82255	0.00292887	0.993591	0.0570015	0.785197	0.126609	0.919094	0.195507	0.398573	9.94743	9.91627	10.186	9.89477	9.8757	9.985	9.81155	9.89115	9.82131	9.87052	9.92459	9.86759	9.97958	9.85297	10.0454	9.84985
ENSMUSG00000028657	Ppt1	NA	NA	NA	7.55333	-0.261332	0.652971	-0.592455	0.00880704	-0.0193903	1	-0.578675	0.0145702	-0.473236	0.0710783	-0.506494	0.0368861	-0.172059	0.565065	-0.0925358	0.975626	-0.552668	0.0262166	7.50162	7.76295	7.2242	7.79726	7.81665	7.25177	7.83044	7.37595	7.84918	7.07336	7.4078	7.57986	7.38639	7.47892	7.28829	7.84096
ENSMUSG00000028668	Tceb3	NA	NA	NA	7.32181	0.0281891	0.980879	0.0211033	0.951379	-0.0191084	1	0.140264	0.547258	0.0888835	0.750614	0.0804974	0.729648	0.0742841	0.706905	0.14506	0.876606	0.150823	0.60527	7.37852	7.35033	7.39164	7.35143	7.37053	7.46883	7.32857	7.37212	7.28324	7.2367	7.23049	7.1562	7.24255	7.09748	7.47441	7.32359
ENSMUSG00000028669	Pithd1	NA	NA	1	4.46307	0.0961254	0.962048	0.232467	0.615803	0.171023	1	-0.066533	0.938539	-0.300685	0.536113	-0.0578022	0.92095	-0.157783	0.700815	0.04406	0.993608	-0.0289803	0.991739	4.24437	4.14824	4.61659	4.55515	4.38412	4.34407	4.4106	4.2069	4.50758	4.44834	4.34836	4.50614	4.7362	4.69214	4.40205	4.43103
ENSMUSG00000028670	Lypla2	NA	NA	NA	5.68251	-0.0442176	0.983289	-0.0320724	0.961521	0.0432915	1	-0.177693	0.74942	-0.314911	0.438843	-0.311829	0.373402	-0.309106	0.331652	-0.43742	0.571031	-0.28928	0.602389	5.45405	5.49827	5.73826	5.81362	5.77033	5.48891	5.66661	5.40616	5.72107	5.72155	5.72427	6.03338	5.4748	5.91222	5.4427	5.73198
ENSMUSG00000028671	Gale	NA	NA	NA	3.86838	-0.223962	0.911672	0.0175159	0.985568	0.239453	1	-0.61608	0.218597	-0.33222	0.628303	-0.300767	0.606386	-0.534565	0.234172	-0.573079	0.661509	-0.188961	0.928478	3.43094	3.65491	3.71152	3.93346	3.69401	3.48528	4.10136	3.7998	4.13202	4.00469	3.77089	4.30546	3.62156	4.19464	3.47674	3.6657
ENSMUSG00000028672	Hmgcl	NA	NA	NA	6.18242	-0.302508	0.657972	-0.154257	0.738107	-0.0298472	1	-0.201162	0.688341	-0.185058	0.711119	-0.231295	0.532313	-0.396731	0.186758	-0.19514	0.940664	-0.0139031	0.995211	5.85335	6.15586	6.15488	6.27929	6.30914	5.96004	6.1612	5.94374	6.1288	6.21521	6.04977	6.4465	6.20584	6.40098	6.21114	6.22504
ENSMUSG00000028673	Fuca1	NA	NA	NA	7.13025	-0.0115405	0.99543	-0.133954	0.677004	-0.0321738	1	-0.162093	0.650564	-0.196629	0.524794	-0.368045	0.0847452	-0.280836	0.204309	-0.211164	0.832949	-0.0211954	0.990344	7.05869	7.07023	7.07106	7.17284	7.20502	6.93669	7.09878	6.94548	7.14211	7.07185	7.15906	7.43989	7.05675	7.26791	7.12051	7.14171
ENSMUSG00000028675	Pnrc2	NA	NA	NA	5.97274	-0.0269563	0.989795	-0.0239687	0.962415	0.0211675	1	-0.0719391	0.900272	-0.145613	0.726288	-0.0802319	0.834593	0.130247	0.656446	0.115891	0.966036	-0.0080576	0.996551	5.95125	5.97821	5.94533	5.99047	5.9693	5.9331	6.00504	5.89878	6.04439	5.86554	6.07602	5.94578	5.95626	5.84037	6.02107	6.02913
ENSMUSG00000028676	Srsf10	NA	NA	NA	5.81148	-0.119803	0.926923	-0.0371381	0.9512	-0.0415132	1	-0.161083	0.758669	-0.211051	0.629957	0.162518	0.684172	0.370017	0.196636	0.111212	0.975626	-0.072145	0.971229	5.75494	5.87474	5.94129	5.93691	5.97843	5.75186	5.91294	5.6953	5.90636	5.67807	5.88557	5.51555	5.65364	5.54242	5.83675	5.9089
ENSMUSG00000028677	Rnf220	NA	NA	NA	5.69938	-0.139759	0.91811	-0.0813478	0.881887	0.00719238	1	-0.10589	0.874309	-0.119087	0.840775	-0.36769	0.257437	-0.309474	0.321794	-0.17841	0.953544	-0.205192	0.801773	5.52089	5.66065	5.64629	5.73483	5.72764	5.5784	5.68429	5.64799	5.76707	5.70155	5.75977	6.06924	5.40628	5.58469	5.62366	5.82885
ENSMUSG00000028678	Kif2c	NA	NA	NA	3.4841	-0.901886	0.239656	-0.196228	0.827589	-0.0484696	1	-0.590298	0.381632	-0.633758	0.338776	-0.198766	0.807966	0.588606	0.271226	-0.51237	0.846496	-0.634212	0.424643	2.91941	3.8213	3.29173	3.43949	3.48796	3.01907	3.60937	3.00078	3.63454	3.39222	4.17959	3.59098	2.93751	3.44988	2.98877	3.62298
ENSMUSG00000028680	Plk3	NA	NA	NA	6.22771	0.0906307	0.972256	-0.050241	0.955136	-0.0203543	1	-0.0529979	0.960191	0.155639	0.844255	0.294558	0.560046	-0.355115	0.414274	-0.113177	0.979809	-0.290874	0.768992	6.35964	6.269	6.31855	6.34843	6.36879	6.34286	6.39585	6.46687	6.31123	6.25198	5.60231	5.95742	5.74053	5.85371	6.17042	6.46129
ENSMUSG00000028683	Eif2b3	NA	NA	NA	4.15874	0.388453	0.497828	0.251891	0.496642	0.233398	1	0.106787	0.866805	0.118276	0.83567	0.163127	0.703693	0.0939236	0.807203	0.163514	0.959362	0.0972581	0.95482	4.32862	3.94016	4.24837	4.22988	3.99648	4.16367	4.05689	4.26712	4.14885	4.11944	4.05024	3.95632	4.24057	4.07705	4.2218	4.12454
ENSMUSG00000028684	Urod	NA	NA	NA	4.15275	-0.243275	0.778107	0.299353	0.355916	0.0207083	1	0.0825322	0.900117	0.132881	0.81135	-0.562167	0.0361431	-0.462701	0.0787511	0.0022046	0.999969	-0.0415863	0.987964	3.96997	4.21324	4.33621	4.05757	4.03686	4.03004	3.94751	3.87647	3.74359	3.99147	4.09094	4.55364	4.42901	4.4268	4.0218	4.06339
ENSMUSG00000028687	Mutyh	NA	NA	NA	1.77156	0.246339	0.956141	0.292999	0.823476	0.475597	1	-0.276603	0.86712	0.049437	0.982675	-0.927989	0.314577	0.143109	0.889826	-0.0597431	0.996031	0.321437	0.92179	1.72958	1.48324	1.69459	1.87719	1.40159	1.5741	1.85071	1.31067	1.26124	0.93361	2.00471	1.8616	1.41983	1.47957	2.20626	1.88482
ENSMUSG00000028688	Toe1	NA	NA	NA	4.19606	-0.409967	0.588822	0.125751	0.832741	0.00143618	1	-0.0524855	0.953581	-0.370538	0.432537	-0.17481	0.729648	-0.330407	0.365522	-0.111513	0.976008	-0.306521	0.659782	3.78249	4.19246	4.2148	4.09049	4.08905	3.99075	4.04323	3.80778	4.17832	4.3067	4.1511	4.48151	4.36178	4.47329	4.04355	4.35008
ENSMUSG00000028689	Ccdc163	NA	NA	NA	2.50821	-0.413892	0.857507	0.774978	0.190423	0.213842	1	0.763543	0.218276	0.26436	0.795606	0.728032	0.230583	0.464433	0.450696	-0.294046	0.963625	0.50902	0.639444	1.42933	1.84322	2.81728	2.25614	2.0423	2.97561	2.21207	2.71658	2.45222	2.8618	2.5982	2.13376	2.23248	2.52653	2.7421	2.23308
ENSMUSG00000028690	Mmachc	NA	NA	NA	2.25789	-0.016881	0.997593	-0.220605	0.850585	0.0325291	1	0.219831	0.880456	-0.00490114	0.997896	-0.18695	0.856106	0.101016	0.911498	-0.114745	0.989734	-0.0102015	0.998585	2.17954	2.19642	1.83864	2.09177	2.05924	2.34153	2.1217	2.27258	2.27749	2.16418	2.45215	2.35113	1.92305	2.0378	2.16054	2.17074
ENSMUSG00000028691	Prdx1	1	1	1	9.36308	1.06207	0.00106368	1.57573	1.54e-09	0.166762	1	1.10746	0.000110096	1.19602	2.49e-05	1.38181	3e-07	0.380187	0.290251	0.931196	0.0202353	1.35012	9.3e-07	9.41973	8.35766	9.9186	8.50963	8.34287	10.2607	9.15325	9.98754	8.79152	9.93934	8.93772	8.55753	9.51995	8.58875	10.2047	8.85459
ENSMUSG00000028692	Akr1a1	1	1	NA	8.97192	0.367426	0.101463	0.70298	5.44e-07	-0.0502142	1	0.44584	0.00660505	0.408641	0.0185736	0.277675	0.131592	0.0939562	0.673839	0.229535	0.675567	0.480694	0.00279307	8.90654	8.53911	9.43447	8.68128	8.73149	9.29505	8.84921	9.22696	8.81832	9.18616	9.00245	8.90849	8.96317	8.73363	9.20215	8.72146
ENSMUSG00000028693	Nasp	NA	NA	NA	6.15368	0.26527	0.803034	-0.156637	0.78475	-0.00985683	1	0.0442969	0.962248	-0.159939	0.808597	0.0241513	0.970886	0.41392	0.2506	0.327195	0.852292	-0.0316771	0.990403	6.18431	5.91904	6.10913	6.25591	6.26576	6.17991	6.13561	6.03931	6.19925	6.01319	6.40295	5.98903	6.20673	5.87953	6.22862	6.26029
ENSMUSG00000028696	Ipp	NA	NA	NA	3.24324	-0.156937	0.956141	-0.91302	0.0478935	-0.407987	1	-0.459421	0.49107	-0.438034	0.523719	-0.142689	0.864205	0.246844	0.682347	0.143993	0.979629	-0.611057	0.376615	3.27952	3.43646	2.60353	3.10856	3.51655	3.04513	3.50455	3.03064	3.46867	2.70554	3.09507	2.84823	3.40585	3.26186	2.92438	3.53543
ENSMUSG00000028698	Pik3r3	NA	1	NA	1.94029	-0.491448	0.876323	-0.221692	0.88296	-0.16692	1	-0.748955	0.530001	-0.0362882	0.987014	-0.746007	0.475596	-0.848315	0.329684	0.255498	0.978218	0.179148	0.978385	1.57512	2.06657	1.60128	1.65605	1.82297	1.22871	1.97767	2.10555	2.14183	1.45064	1.34833	2.19665	1.95272	1.69723	2.15458	1.97544
ENSMUSG00000028700	Pomgnt1	NA	NA	NA	4.50244	0.116437	0.945526	-0.000828044	0.999135	0.0119345	1	-0.237163	0.622349	0.0103478	0.990341	0.289124	0.443552	0.258132	0.445674	-0.189706	0.951181	-0.210693	0.815485	4.42573	4.30929	4.51098	4.52374	4.5118	4.50862	4.74578	4.45205	4.4417	4.63253	4.60154	4.34341	4.37254	4.56224	4.26387	4.47456
ENSMUSG00000028702	Rad54l	NA	NA	NA	3.94548	0.558636	0.367502	0.351002	0.441126	0.0159738	1	0.111882	0.893664	0.495103	0.2421	0.57323	0.14232	0.629736	0.0800608	0.82291	0.0738361	0.114642	0.959661	4.07079	3.51216	3.95769	3.62266	3.60668	4.10407	3.99218	4.27867	3.78356	3.98291	4.03941	3.40968	4.63659	3.81368	3.84189	3.72725
ENSMUSG00000028703	Lrrc41	NA	NA	NA	4.28288	0.0278268	0.992219	0.410647	0.274009	0.0667534	1	0.17219	0.798106	0.275617	0.585861	0.0802997	0.887947	0.080168	0.860072	0.0605729	0.988518	-0.033729	0.990344	4.40389	4.37606	4.48599	4.14209	4.07534	4.1741	4.00191	4.26994	3.99433	4.31046	4.31033	4.23016	4.51778	4.45721	4.17175	4.20548
ENSMUSG00000028706	Nsun4	NA	NA	NA	2.61671	0.0545554	0.991921	0.0465302	0.966551	-0.0146893	1	0.417864	0.597735	-0.108746	0.936754	-0.0663537	0.946531	0.0297784	0.971365	0.23363	0.972471	0.274394	0.891913	2.712	2.65745	2.55073	2.48951	2.5042	2.81017	2.3923	2.55142	2.66017	2.55229	2.64842	2.61865	2.51833	2.2847	2.57557	2.30117
ENSMUSG00000028708	Mknk1	NA	NA	NA	6.1301	-0.0913464	0.909412	-0.0104593	0.97845	0.0722666	1	-0.111912	0.723337	-0.0754415	0.831248	-0.313009	0.086543	0.0230647	0.930267	-0.165561	0.870633	-0.146241	0.717763	6.02033	6.11167	6.14385	6.22657	6.1543	5.98112	6.09303	6.0843	6.15974	5.89094	6.22701	6.20395	6.09637	6.26194	6.06718	6.21342
ENSMUSG00000028709	Mob3c	NA	NA	NA	3.71168	0.0118232	0.997593	0.285857	0.646401	0.459835	1	0.0869858	0.938738	-0.141893	0.878358	-0.275525	0.654845	-0.0804018	0.894248	-0.49508	0.760789	-0.0718428	0.987964	3.66728	3.65546	3.80808	3.98206	3.52222	3.49192	3.40493	3.59158	3.73347	3.50831	3.70343	3.78383	3.44759	3.94267	3.69557	3.76741
ENSMUSG00000028710	Atpaf1	NA	NA	NA	2.67659	0.361498	0.85549	-0.111869	0.91108	-0.25294	1	0.0902591	0.946813	-0.0264984	0.985725	-0.322181	0.679885	-0.0569497	0.943378	0.0619158	0.994061	0.0353811	0.994522	2.55439	2.19289	2.81714	2.67607	2.92901	2.68274	2.59248	2.52656	2.55305	2.17442	2.43965	2.4966	2.62476	2.56284	2.87838	2.843
ENSMUSG00000028718	Stil	NA	NA	NA	3.64458	0.0759358	0.982302	0.123404	0.891649	0.345935	1	0.0645313	0.958414	0.226485	0.801853	-0.0186193	0.984596	1.03102	0.0214926	0.427301	0.883188	-0.109781	0.978266	3.56672	3.49078	3.54484	3.76737	3.42143	3.85335	3.78882	3.80058	3.5741	3.20307	4.25271	3.22169	3.59168	3.16438	3.51602	3.6258
ENSMUSG00000028719	Cmpk1	NA	NA	NA	6.72135	0.0550453	0.969256	-0.168705	0.591994	0.0628006	1	0.061015	0.915535	-0.0756345	0.873143	-0.0191508	0.965855	0.169688	0.511096	0.121321	0.959853	-0.0932502	0.932721	6.75557	6.70053	6.4487	6.6802	6.6174	6.8992	6.83818	6.86398	6.93961	6.60273	6.79156	6.62188	6.64883	6.52751	6.67408	6.76733
ENSMUSG00000028729	Ebna1bp2	NA	NA	NA	5.45584	-0.0885871	0.94431	-0.0888092	0.825899	-0.0882272	1	0.106855	0.827892	-0.237023	0.472522	0.0256642	0.956221	0.0792788	0.797701	-0.196343	0.914624	-0.154734	0.827853	5.48486	5.57345	5.50355	5.50413	5.59236	5.54446	5.4376	5.24971	5.48674	5.41103	5.46464	5.38536	5.10467	5.30102	5.43261	5.58734
ENSMUSG00000028737	Aldh4a1	NA	NA	NA	1.84641	0.223783	0.955002	0.368418	0.691071	0.280705	1	-0.209957	0.882528	0.324849	0.782143	0.185468	0.846213	0.0453203	0.96206	-0.103617	0.9904	0.39843	0.842126	1.67566	1.45187	1.91016	1.82245	1.54174	1.42851	1.63847	1.62355	1.2987	2.10337	1.96322	1.9179	1.88372	1.98734	1.85896	1.46053
ENSMUSG00000028741	Mrto4	NA	NA	NA	3.92382	0.158778	0.91811	0.429184	0.214258	0.0260335	1	0.155195	0.809067	-0.00297917	0.997896	0.206502	0.645196	0.20581	0.575002	-0.0773457	0.984321	0.266224	0.718093	3.86338	3.7046	4.09805	3.6949	3.66887	3.94437	3.78918	3.83513	3.83811	4.07751	4.07682	3.87101	4.08826	4.16561	3.88394	3.61771
ENSMUSG00000028743	Akr7a5	NA	NA	NA	3.43938	-0.0617661	0.986606	-0.230984	0.759653	0.067234	1	-0.3199	0.687275	0.00746947	0.995516	-0.72949	0.130323	-0.44375	0.364889	-0.0134875	0.998553	0.0487912	0.990105	3.18691	3.24868	3.15493	3.45315	3.38592	3.11111	3.43101	3.57385	3.56638	3.33591	3.62165	4.0654	3.2318	3.24529	3.26141	3.21262
ENSMUSG00000028744	Pqlc2	NA	NA	NA	3.75235	0.0976083	0.971981	0.461466	0.317876	-0.210395	1	0.0787146	0.938895	0.422743	0.425323	-0.107895	0.869024	-0.295741	0.514497	-0.0336835	0.995989	0.514979	0.385825	3.68141	3.5838	4.05798	3.38612	3.59651	3.90199	3.82328	4.10224	3.6795	3.83729	3.64945	3.94519	3.54692	3.5806	3.7281	3.21312
ENSMUSG00000028745	Capzb	NA	NA	NA	8.17226	0.0726046	0.926601	0.277723	0.100475	0.0111927	1	0.154699	0.530596	0.25296	0.188621	0.0317506	0.912491	0.0543704	0.808513	0.0686084	0.975626	0.17366	0.549612	8.12775	8.05514	8.3587	8.09217	8.08098	8.36257	8.20787	8.31717	8.06421	8.21461	8.23723	8.18286	8.04815	7.97954	8.25521	8.08155
ENSMUSG00000028756	Pink1	NA	NA	1	4.9053	-0.277969	0.7711	0.260131	0.538601	0.271963	1	0.384976	0.332718	-0.132233	0.834939	-0.220775	0.607465	-0.0269999	0.956271	-0.24517	0.925932	-0.0195885	0.994522	4.40352	4.68149	4.92733	4.93916	4.6672	5.03115	4.64618	4.73469	4.86692	4.95828	5.15205	5.17905	4.90306	5.14823	4.87965	4.89924
ENSMUSG00000028757	Ddost	NA	NA	NA	6.09556	0.158689	0.803358	-0.114966	0.70705	-0.0801126	1	-0.156136	0.629389	-0.0361659	0.947169	-0.248663	0.26654	-0.00509538	0.987469	-0.238867	0.728705	-0.0442559	0.978385	6.05948	5.90079	6.00751	6.04236	6.12248	5.95112	6.10726	5.96827	6.00443	6.07777	6.32134	6.32643	6.12587	6.36474	5.94834	5.99259
ENSMUSG00000028759	Hp1bp3	NA	NA	NA	6.91362	-0.106516	0.915706	-0.239401	0.374912	-0.028748	1	-0.0920761	0.854823	0.107262	0.801395	-0.156411	0.604378	0.113383	0.683783	-0.134499	0.953451	-0.181319	0.724185	6.85523	6.96175	6.75681	6.96746	6.99621	6.75258	6.84465	6.9222	6.81494	6.87157	7.14137	7.02799	6.8922	7.0267	6.74103	6.92235
ENSMUSG00000028760	Eif4g3	NA	NA	NA	7.69759	0.139689	0.748973	0.0986245	0.680652	-0.0208596	1	0.118261	0.655999	0.14762	0.518189	-0.022178	0.940578	-0.147333	0.399131	0.0829874	0.963625	0.116652	0.780645	7.76951	7.62982	7.78913	7.66964	7.6905	7.79011	7.67185	7.77241	7.62479	7.63877	7.51362	7.66095	7.8347	7.75171	7.70277	7.58612
ENSMUSG00000028771	Ptpn12	NA	NA	NA	9.00156	-0.347921	0.5047	-0.640954	0.00973403	-0.133025	1	-0.440065	0.152939	-0.270688	0.488555	0.0551334	0.90703	-0.196005	0.546909	-0.228595	0.908929	-0.563489	0.0460839	9.02505	9.37297	8.57604	9.08397	9.21699	8.81269	9.25275	8.97263	9.24332	8.97362	8.72248	8.91849	8.63685	8.86545	8.72926	9.29274
ENSMUSG00000028772	Zcchc17	NA	NA	NA	4.80247	0.151522	0.901208	-0.185735	0.644179	0.0966511	1	-0.317791	0.380983	0.0676319	0.922678	-0.339323	0.281148	0.0808869	0.825204	-0.185064	0.942829	-0.383266	0.305632	4.75224	4.60072	4.71287	4.99525	4.8986	4.43684	4.75463	4.68684	4.6192	4.75066	5.17087	5.08999	4.49744	4.6825	4.6792	5.06247
ENSMUSG00000028779	Pef1	1	NA	NA	3.98272	0.310256	0.788835	0.708811	0.0405684	-0.181409	1	0.385278	0.447896	0.303638	0.603915	0.529385	0.195238	0.147205	0.764436	0.259097	0.940664	0.352693	0.620246	4.09951	3.78926	4.58694	3.69672	3.87813	4.19926	3.81399	3.8874	3.58376	4.20847	3.82629	3.67908	3.94394	3.68485	4.25253	3.89983
ENSMUSG00000028788	Ptp4a2	NA	NA	NA	7.78012	-0.0137851	0.994593	-0.0337114	0.94996	0.105788	1	-0.104247	0.844673	-0.123992	0.779093	-0.0258609	0.956637	0.259441	0.318524	-0.0555877	0.985416	-0.103982	0.925141	7.8559	7.86969	7.66077	7.80027	7.69448	7.8906	7.99485	7.94097	8.06496	7.56069	7.84599	7.58655	7.27659	7.33218	7.86193	7.96591
ENSMUSG00000028790	Khdrbs1	NA	NA	NA	7.26903	-0.103064	0.878521	-0.00525892	0.989249	-0.0337862	1	-0.115227	0.708958	-0.0382263	0.934385	-0.0075725	0.982687	0.113348	0.586687	0.01416	0.995989	-0.0176194	0.990344	7.18461	7.28768	7.30333	7.27481	7.30859	7.20426	7.31948	7.25568	7.29391	7.23268	7.3536	7.24025	7.13082	7.11666	7.35822	7.37584
ENSMUSG00000028792	Ak2	NA	NA	NA	5.12708	0.372818	0.323207	-0.244614	0.362619	-0.305627	1	0.00576183	0.99089	0.161588	0.648667	0.15591	0.611376	-0.0622905	0.837441	-0.0272781	0.994061	0.00156154	0.999657	5.06137	4.68856	4.91657	4.85556	5.16119	5.31777	5.31201	5.36135	5.19976	5.29603	5.07783	5.14012	5.06811	5.09539	5.0692	5.06764
ENSMUSG00000028793	Rnf19b	NA	NA	NA	5.5809	0.251842	0.77428	0.129994	0.797831	0.10912	1	0.203596	0.692006	0.292436	0.486928	0.585358	0.0414504	0.174531	0.630801	-0.13148	0.973228	0.537253	0.104519	5.66462	5.41278	5.52449	5.50362	5.3945	5.67777	5.47418	5.72488	5.43245	6.0174	5.60657	5.43204	5.59299	5.72447	5.67818	5.14093
ENSMUSG00000028795	Ccdc28b	NA	NA	NA	3.49915	-0.235519	0.907345	-0.392392	0.510883	-0.0730321	1	-0.327484	0.671594	0.0588828	0.962409	-0.527542	0.306295	-0.355885	0.479708	-0.324893	0.932952	-0.13294	0.965269	3.31355	3.54907	3.21235	3.53171	3.60474	3.07176	3.39924	3.56413	3.50525	3.31043	3.48208	3.83797	3.32723	3.65213	3.35732	3.49026
ENSMUSG00000028796	Phc2	NA	NA	NA	5.10264	0.0463941	0.980879	0.211579	0.594535	0.100985	1	0.173279	0.740214	0.00965986	0.990341	-0.0176799	0.975117	-0.149693	0.666694	-0.243305	0.900068	0.0405782	0.988591	5.1685	5.12211	5.13397	5.02337	4.92239	5.04083	4.86755	4.9498	4.94014	5.30796	5.17595	5.32564	5.12984	5.37315	4.94355	4.90297
ENSMUSG00000028797	Tmem234	NA	NA	NA	6.40109	-0.217502	0.748293	-0.0604675	0.897566	-0.00192376	1	-0.142553	0.756537	-0.051566	0.936006	0.0240909	0.958726	0.0753061	0.817755	-0.181657	0.928028	-0.134301	0.875808	6.01585	6.23336	6.34381	6.40235	6.40427	6.38344	6.52599	6.49448	6.54604	6.49757	6.54878	6.47348	5.92495	6.10661	6.55125	6.68555
ENSMUSG00000028798	Eif3i	NA	NA	NA	5.5037	-0.0417216	0.980879	-0.0624568	0.894575	-0.0821181	1	-0.00669185	0.990755	-0.273267	0.409654	-0.0852043	0.827677	0.184272	0.504442	-0.3445	0.613476	0.0671361	0.97068	5.32793	5.36965	5.44466	5.425	5.50712	5.43786	5.44455	5.26015	5.53342	5.62251	5.89199	5.70772	5.38062	5.72512	5.37756	5.31042
ENSMUSG00000028799	Zfp362	NA	NA	1	4.58702	0.122989	0.943747	0.183188	0.706089	-0.00464029	1	0.149574	0.823287	0.195015	0.725148	0.00258179	0.998628	-0.0898797	0.835981	-0.103176	0.978218	0.243822	0.760094	4.70749	4.5845	4.84232	4.65449	4.65913	4.60206	4.45249	4.69721	4.5022	4.5977	4.50524	4.59512	4.12262	4.22579	4.74521	4.50138
ENSMUSG00000028800	Hdac1	NA	NA	NA	4.36104	-0.0495971	0.980879	-0.16633	0.699895	0.0383986	1	-0.0707643	0.920696	0.111507	0.850163	-0.148665	0.738923	0.260614	0.40372	-0.059297	0.986637	-0.217643	0.758304	4.29377	4.34337	4.3143	4.51902	4.48062	4.45345	4.52421	4.37364	4.26213	4.01628	4.42556	4.16495	4.06059	4.11988	4.35216	4.5698
ENSMUSG00000028803	Nipal3	NA	NA	NA	5.58739	0.0956985	0.939899	0.339362	0.205403	0.0865074	1	0.431072	0.0875264	0.421566	0.104208	0.341925	0.207064	-0.110739	0.728663	0.291543	0.738335	0.432504	0.109931	5.69415	5.59845	5.76232	5.50947	5.42296	5.82894	5.39787	5.90481	5.48324	5.62395	5.17129	5.28203	5.6704	5.37885	5.87743	5.44493
ENSMUSG00000028807	Zbtb8a	NA	NA	NA	3.62455	-0.100041	0.97311	-0.161469	0.829933	0.166935	1	0.213037	0.811779	-0.26243	0.723706	-0.260561	0.676951	0.0639138	0.917096	-0.323813	0.927918	-0.0522637	0.990053	3.46024	3.56029	3.40028	3.72868	3.56175	3.47301	3.25997	3.51774	3.78017	3.38645	3.71092	3.64701	3.65123	3.97504	3.5505	3.60276
ENSMUSG00000028809	Srrm1	NA	NA	NA	7.84988	0.00593344	0.997168	-0.0574887	0.84321	-0.0467892	1	0.11578	0.678167	0.0625458	0.85392	0.00979596	0.976036	-0.0333287	0.885707	0.108753	0.941283	0.00857673	0.99496	7.87324	7.8673	7.88546	7.89616	7.94295	7.9734	7.85762	7.84809	7.78554	7.78648	7.74335	7.77668	7.70702	7.59826	7.99701	7.98844
ENSMUSG00000028811	Yars	NA	NA	NA	4.85951	-0.310088	0.639947	-0.500099	0.0766999	-0.0141474	1	-0.242503	0.586162	-0.211835	0.646597	-0.318711	0.342854	0.238624	0.441391	-0.199125	0.935656	-0.298765	0.548983	4.66925	4.97934	4.41059	4.89655	4.91069	4.49619	4.73869	4.63601	4.84784	4.71891	5.27624	5.03762	4.93146	5.13059	4.62109	4.91985
ENSMUSG00000028820	Sfpq	NA	NA	NA	8.24648	-0.0386125	0.97311	-0.17187	0.41743	-0.0243533	1	-0.11413	0.705084	-0.0901614	0.77085	-0.0230176	0.942849	0.150378	0.429821	-0.146783	0.895852	-0.0871118	0.896609	8.33736	8.37598	8.18284	8.33036	8.35471	8.09213	8.20626	8.09895	8.18911	8.22489	8.39829	8.24791	8.18533	8.33211	8.11526	8.20237
ENSMUSG00000028821	Syf2	NA	NA	NA	6.22388	0.0420167	0.975873	-0.135025	0.628341	-0.17407	1	-0.0794969	0.855648	0.0983444	0.789013	-0.0468807	0.88833	-0.0481336	0.857933	-0.0564212	0.980645	-0.0578514	0.964661	6.23653	6.19451	6.1935	6.15446	6.32853	6.13754	6.21704	6.25615	6.1578	6.28237	6.28112	6.32926	6.07569	6.13211	6.21829	6.27614
ENSMUSG00000028822	Tmem50a	NA	NA	NA	6.4993	-0.116572	0.861023	-0.0782776	0.795587	-0.0717355	1	0.00250202	0.996331	-0.085819	0.799855	0.0106224	0.976515	0.211775	0.25431	-0.0954947	0.962564	-0.0941797	0.8904	6.20185	6.31843	6.42525	6.43179	6.50353	6.63572	6.63322	6.52449	6.61031	6.55075	6.7519	6.54013	6.35842	6.45391	6.39138	6.48556
ENSMUSG00000028826	Tmem57	NA	NA	NA	5.2618	-0.0949865	0.959127	-0.135992	0.804105	0.117343	1	-0.219821	0.690451	-0.011859	0.989925	-0.199925	0.662786	0.122919	0.76889	0.0598982	0.988518	-0.213527	0.823987	5.12247	5.21746	5.13352	5.38686	5.26951	5.14164	5.36146	5.21621	5.22807	5.1346	5.45744	5.33452	5.24754	5.18764	5.15945	5.37297
ENSMUSG00000028830	AU040320	NA	NA	NA	6.17858	-0.0777036	0.956141	0.282174	0.324194	0.0557888	1	0.00478814	0.993806	-0.00984313	0.989073	0.0154983	0.974642	-0.269293	0.30253	-0.199316	0.919094	0.0767648	0.959661	6.21143	6.28914	6.44847	6.22208	6.16629	6.1501	6.14531	6.04885	6.05869	6.28582	6.00102	6.27032	5.93276	6.13208	6.20466	6.1279
ENSMUSG00000028832	Stmn1	NA	NA	NA	4.69836	-0.309696	0.737992	-0.238206	0.615759	0.0718895	1	-0.436764	0.27231	-0.15524	0.812096	-0.199323	0.676951	0.679393	0.0266464	0.128245	0.975626	-0.285378	0.683709	4.16288	4.47258	4.28439	4.59449	4.5226	4.34203	4.7788	4.25844	4.41368	4.62661	5.50533	4.82594	5.1074	4.97915	4.53609	4.82147
ENSMUSG00000028833	Ncdn	NA	NA	NA	4.07402	-0.21152	0.901702	-0.222684	0.724228	-0.099099	1	0.0212709	0.982859	-0.501695	0.330541	-0.139843	0.827222	0.174645	0.729413	-0.255485	0.94388	-0.074134	0.986196	3.76814	3.97966	3.86954	3.99312	4.09222	4.0283	4.00703	3.48765	3.98935	4.06752	4.382	4.20736	4.24503	4.50052	3.89338	3.96751
ENSMUSG00000028837	Psmb2	NA	NA	NA	4.94919	0.30012	0.640061	0.161226	0.702088	-0.149744	1	0.260783	0.496804	0.0742696	0.907704	0.160478	0.687297	0.296804	0.306813	0.1157	0.975626	0.138604	0.899722	4.98043	4.68031	4.92265	4.61168	4.76142	5.20435	4.94357	4.95941	4.88514	5.00348	5.13981	4.84301	5.13863	5.02293	4.95451	4.81591
ENSMUSG00000028840	Zfp593	NA	NA	NA	2.81695	-0.12665	0.966668	-0.174912	0.830175	-0.129758	1	-0.245776	0.788006	-0.281417	0.74364	-0.0695778	0.935156	-0.17292	0.773529	-0.734184	0.568705	0.102637	0.979513	2.59373	2.72038	2.69635	2.74151	2.87126	2.75503	3.0008	2.38799	2.66941	2.97211	2.86877	3.04169	2.14282	2.87701	2.78881	2.68618
ENSMUSG00000028842	Ago3	NA	NA	NA	6.20483	-0.0417169	0.980879	0.01645	0.973853	0.0405957	1	0.152767	0.722105	0.162035	0.687113	0.342621	0.1923	0.197897	0.471797	0.250426	0.80967	0.0686253	0.966847	6.19597	6.23769	6.14196	6.16611	6.12551	6.3978	6.24503	6.4222	6.26017	6.20291	6.05818	5.86029	6.32224	6.07181	6.24624	6.17761
ENSMUSG00000028843	Sh3bgrl3	NA	NA	NA	8.1667	0.16307	0.91017	0.167443	0.756655	-0.089182	1	0.16821	0.808336	0.00675375	0.994087	-0.0998921	0.849899	0.00557175	0.991211	-0.186644	0.959362	0.224279	0.817751	7.86793	7.70486	8.29823	8.04161	8.13079	8.43072	8.26251	8.17156	8.1648	8.35259	8.45805	8.45248	7.73404	7.92069	8.28836	8.06408
ENSMUSG00000028847	Trappc3	NA	NA	NA	5.15117	0.0452525	0.980879	0.263343	0.393217	0.0414854	1	0.339435	0.25417	0.242878	0.502232	0.144247	0.694278	0.0190541	0.96206	-0.100839	0.975626	0.0713791	0.968353	5.00931	4.96406	5.17845	4.95659	4.91511	5.30727	4.96783	5.18436	4.94148	5.29048	5.16529	5.14624	5.37752	5.47836	5.1443	5.07292
ENSMUSG00000028848	Gpn2	NA	NA	NA	2.88292	-0.335287	0.862105	0.167499	0.861467	-0.324194	1	0.303185	0.763002	0.185655	0.865999	-0.507964	0.43143	-0.534482	0.342974	-0.0189608	0.997176	-0.107963	0.984598	2.81847	3.15376	2.86373	2.37204	2.69623	2.92928	2.62609	3.04607	2.86042	2.72232	2.69581	3.23029	2.94079	2.95975	2.51785	2.62582
ENSMUSG00000028849	Map7d1	NA	NA	NA	8.44261	0.0785552	0.955002	0.224626	0.460537	-0.0740785	1	0.0211526	0.974483	0.0764608	0.884009	-0.0699581	0.853134	-0.277901	0.272529	-0.229755	0.846496	0.100907	0.928957	8.34535	8.2668	8.67061	8.37191	8.44599	8.33312	8.31197	8.41628	8.33982	8.65057	8.44263	8.72053	8.35173	8.58148	8.40388	8.30297
ENSMUSG00000028850	Gpatch3	NA	NA	NA	3.86309	0.0855925	0.972759	-0.084668	0.904314	0.00183921	1	0.586012	0.136421	0.0840825	0.929798	0.0849748	0.887445	-0.159373	0.721391	-0.377395	0.792433	0.199046	0.880964	3.94675	3.86116	3.52492	3.61143	3.60959	3.83004	3.24403	3.52432	3.44023	4.17711	3.93276	4.09213	4.06769	4.44508	3.92751	3.72846
ENSMUSG00000028851	Nudc	NA	NA	NA	5.86778	0.0382061	0.984059	0.00530125	0.992552	-0.0751324	1	-0.078816	0.900272	-0.0158619	0.982804	-0.121583	0.751848	0.0528739	0.88359	-0.226757	0.887379	-0.177735	0.815994	5.63348	5.59528	5.9816	5.90117	5.9763	5.48479	5.56361	5.57659	5.59245	6.03981	6.21426	6.16139	6.07842	6.30518	5.54061	5.71834
ENSMUSG00000028854	Slc9a1	NA	NA	NA	5.50549	-0.0178627	0.994154	-0.249014	0.41743	-0.0936279	1	0.136227	0.780952	-0.141507	0.749192	-0.194767	0.54932	-0.306876	0.236984	-0.26154	0.800694	-0.0330729	0.98924	5.41167	5.42954	5.39345	5.54884	5.64246	5.45981	5.32359	5.45647	5.59798	5.48146	5.36936	5.67623	5.49986	5.7614	5.3879	5.42098
ENSMUSG00000028857	Tmem222	NA	NA	NA	3.72335	0.171263	0.939774	0.0324012	0.970482	0.21282	1	0.236108	0.778092	0.00185377	0.999209	0.38446	0.475852	0.456011	0.318709	0.114784	0.982853	0.0180768	0.996082	3.67756	3.5063	3.52417	3.70458	3.49176	3.70901	3.47291	4.15063	4.14878	3.86837	3.93992	3.48391	3.31755	3.20276	3.79312	3.77504
ENSMUSG00000028859	Csf3r	NA	NA	NA	5.1882	0.227211	0.844624	0.335809	0.416246	-0.0117261	1	0.271372	0.614275	-0.31673	0.51172	-0.379481	0.329699	-0.475434	0.166858	0.0942996	0.980645	0.44699	0.331227	5.20198	4.97476	5.45897	5.11143	5.12316	5.21874	4.94737	4.94752	5.26425	5.00697	4.91102	5.38645	5.39585	5.30155	5.42319	4.9762
ENSMUSG00000028861	Mrps15	NA	NA	NA	5.84442	0.0896108	0.933754	0.0735662	0.842282	0.02033	1	-0.0956291	0.823287	-0.132697	0.704814	-0.36174	0.0932533	-0.203393	0.366052	-0.24258	0.764465	0.0391872	0.984999	5.68987	5.60026	5.84796	5.79472	5.77439	6.0249	6.12053	5.96684	6.09954	5.58861	5.74696	5.95035	5.44617	5.68875	5.93762	5.89843
ENSMUSG00000028863	Meaf6	NA	NA	NA	4.77872	0.0932657	0.956141	0.0420333	0.945429	0.00484518	1	0.151468	0.792202	0.103823	0.864998	0.0572561	0.909057	-0.291407	0.347897	0.00621366	0.999239	0.0765027	0.970981	4.89593	4.80266	4.83886	4.80167	4.79682	4.74822	4.59675	4.63976	4.53593	4.927	4.57834	4.86974	4.78084	4.77462	4.84284	4.76634
ENSMUSG00000028864	Hgf	NA	NA	NA	3.49153	-0.93098	0.0843046	-0.881479	0.0279571	0.258398	1	-0.339426	0.599499	-0.640104	0.177731	-0.84789	0.0414201	-0.771932	0.0601426	-0.506603	0.738335	-0.820847	0.0660983	2.94317	3.87415	2.63978	3.77966	3.52126	3.41823	3.75766	3.25079	3.89089	2.92925	3.0052	3.77714	3.07181	3.57842	3.00924	3.83009
ENSMUSG00000028868	Wasf2	NA	NA	NA	7.42545	-0.0416409	0.97527	-0.152557	0.563272	-0.0197222	1	-0.0661712	0.883101	0.0072387	0.989818	-0.0900945	0.755508	0.263908	0.188238	-0.0966954	0.965324	-0.0392811	0.982514	7.41602	7.45766	7.37278	7.50561	7.52533	7.40996	7.47614	7.48794	7.4807	7.27691	7.63092	7.36701	7.27628	7.37297	7.31556	7.35484
ENSMUSG00000028869	Gnl2	NA	NA	NA	5.85234	0.161488	0.826299	-0.200616	0.473002	-0.148797	1	-0.0785878	0.874309	0.0988385	0.817638	0.189189	0.496624	0.263761	0.25299	-0.0573598	0.984027	-0.27946	0.375241	5.98367	5.82218	5.81605	5.86787	6.01667	5.84508	5.92367	5.98317	5.88433	5.88921	5.96378	5.70002	5.40067	5.45803	5.77147	6.05093
ENSMUSG00000028873	Cdca8	NA	NA	NA	4.18226	-0.175149	0.953527	0.121189	0.901323	-0.166138	1	0.0559913	0.967937	0.162387	0.883894	0.00478672	0.998369	1.04909	0.0287705	-0.0260957	0.996858	-0.0803197	0.987964	4.04474	4.21989	4.26301	3.97568	4.14182	4.08072	4.02473	4.17757	4.01518	4.07554	5.11984	4.07075	3.77725	3.80335	4.0807	4.16102
ENSMUSG00000028874	Fgr	NA	NA	NA	8.13105	-0.106972	0.957663	-0.107496	0.870983	-0.152997	1	-0.183524	0.802935	-0.137164	0.852367	-0.165516	0.751015	-0.410743	0.276596	-0.186893	0.962564	-0.0221548	0.994522	8.01599	8.12296	8.22769	8.18219	8.33519	8.0045	8.18803	8.04433	8.1815	8.12181	7.87658	8.28732	8.07283	8.25972	8.02649	8.04865
ENSMUSG00000028878	Fam76a	NA	NA	NA	5.67578	0.0324741	0.981025	0.0284655	0.946612	0.0150743	1	-0.0782591	0.857044	0.00168295	0.997896	0.246511	0.272201	0.160434	0.470434	-0.0540062	0.980968	-0.0565495	0.965852	5.70177	5.6693	5.68073	5.66734	5.65227	5.59119	5.66945	5.68902	5.68734	5.77597	5.6899	5.52946	5.55286	5.60686	5.71893	5.77548
ENSMUSG00000028879	Stx12	NA	NA	1	6.31978	0.0355775	0.983579	-0.0194687	0.968941	-0.0502147	1	0.122489	0.808227	0.18533	0.63246	0.149684	0.664636	0.17968	0.522151	0.144788	0.957266	0.0165685	0.994522	6.30351	6.26793	6.341	6.31025	6.36047	6.31351	6.19102	6.46721	6.28188	6.37728	6.40727	6.22759	6.30216	6.15737	6.37156	6.35499
ENSMUSG00000028882	Ppp1r8	NA	NA	NA	4.64323	-0.0750684	0.968336	-0.280938	0.443481	-0.164613	1	-0.0170384	0.981007	0.162962	0.75949	-0.124312	0.787593	0.155643	0.660613	0.162333	0.959474	0.0320547	0.990105	4.65123	4.7263	4.55511	4.67144	4.83605	4.56726	4.5843	4.5869	4.42394	4.60247	4.88242	4.72678	4.6242	4.46187	4.562	4.52994
ENSMUSG00000028884	Rpa2	NA	NA	NA	3.39919	-0.303858	0.899393	-0.174595	0.861041	-0.111407	1	-0.275656	0.80671	0.162699	0.897106	-0.0794357	0.939398	0.764443	0.172508	-0.111431	0.986637	-0.0484253	0.991739	2.93908	3.24294	3.37655	3.43974	3.55115	3.24465	3.52031	3.12885	2.96615	3.17502	4.0189	3.25446	3.50597	3.6174	3.14652	3.19494
ENSMUSG00000028885	Smpdl3b	NA	NA	NA	4.56926	-0.103378	0.975209	-0.34664	0.598955	-0.418262	1	-0.494575	0.449568	0.196366	0.837254	0.345563	0.58246	0.185252	0.764254	-0.213737	0.972404	0.0764694	0.987964	4.65079	4.75417	4.62346	4.55183	4.9701	4.28051	4.77508	4.3462	4.14983	4.68139	4.52108	4.33583	4.45488	4.66861	4.46676	4.39029
ENSMUSG00000028886	Eya3	NA	NA	NA	5.56194	0.275309	0.399738	0.394724	0.0183958	0.144452	1	0.267917	0.192396	0.380053	0.0370915	0.489152	0.00318676	0.302616	0.102165	0.1638	0.888112	0.172577	0.629251	5.6895	5.41419	5.71254	5.46226	5.31781	5.70498	5.43707	5.76215	5.38209	5.74937	5.56283	5.26022	5.62081	5.45701	5.70664	5.53406
ENSMUSG00000028889	Yrdc	NA	NA	NA	3.05962	0.0532125	0.989102	-0.520363	0.309503	-0.211398	1	0.501687	0.361838	0.143892	0.882056	-0.274909	0.660959	0.256694	0.608917	0.283626	0.941283	-0.107448	0.975361	3.09811	3.0449	2.5469	2.85587	3.06727	3.19616	2.69447	2.88747	2.74358	2.90169	3.43329	3.1766	3.36113	3.07751	2.90541	3.01286
ENSMUSG00000028890	Mtf1	NA	NA	NA	5.65918	-0.143539	0.878711	-0.177752	0.602106	0.0736973	1	0.0730966	0.899071	-0.15614	0.701524	-0.262818	0.363824	-0.474719	0.0429154	-0.133097	0.959474	-0.12392	0.896593	5.54312	5.68665	5.45976	5.71121	5.63751	5.73834	5.66525	5.74999	5.90613	5.50215	5.29025	5.76497	5.58879	5.72189	5.60037	5.72429
ENSMUSG00000028893	Sesn2	NA	NA	NA	4.21475	-0.0763516	0.964499	-0.140717	0.743195	-0.0912687	1	0.102143	0.862489	0.0462176	0.951037	-0.326859	0.298657	-0.144375	0.656574	0.273245	0.805552	0.16529	0.849108	4.12998	4.20633	4.02575	4.0752	4.16647	4.14639	4.04424	4.14516	4.09895	4.00626	4.18874	4.33312	4.65398	4.38073	4.27729	4.112
ENSMUSG00000028894	Inpp5b	NA	NA	NA	5.41873	-0.242113	0.689056	-0.341462	0.195165	-0.0978513	1	-0.135007	0.779194	-0.301736	0.326977	-0.475368	0.0488584	-0.214274	0.42121	-0.118582	0.965324	-0.28338	0.462778	5.37748	5.61959	5.25373	5.49734	5.59519	5.14296	5.27796	5.20388	5.50561	5.22069	5.48178	5.69606	5.43489	5.55348	5.11991	5.40329
ENSMUSG00000028896	Rcc1	NA	NA	NA	3.80584	-0.204348	0.901208	0.178685	0.772385	0.19847	1	0.299714	0.617927	0.411452	0.426355	0.106068	0.857819	0.0474728	0.93063	-0.117158	0.977244	-0.220494	0.863205	3.4128	3.61715	3.70702	3.72681	3.52834	3.74734	3.44762	3.64166	3.23021	4.12799	4.0694	4.02192	4.16044	4.27759	3.53902	3.75952
ENSMUSG00000028898	Trnau1ap	NA	NA	NA	4.42638	-0.0325467	0.991921	-0.375676	0.286803	-0.159876	1	0.0621546	0.936004	0.0614128	0.939609	0.331202	0.345006	-0.0780034	0.849826	-0.0461151	0.991503	-0.00374716	0.999579	4.17038	4.20292	3.98981	4.20561	4.36548	4.55083	4.48868	4.35805	4.29664	4.78729	4.37808	4.45608	4.63833	4.68445	4.37701	4.38076
ENSMUSG00000028899	Taf12	NA	NA	NA	4.86054	0.0125607	0.996437	-0.139403	0.729195	-0.117601	1	-0.0713063	0.912076	-0.380512	0.214219	-0.114359	0.778165	-0.133063	0.678474	-0.00316908	0.999969	0.0133878	0.995166	4.7674	4.75484	4.86318	4.88498	5.00258	4.82294	4.89424	4.5553	4.93581	4.80645	4.78775	4.92081	4.90409	4.90726	4.84163	4.82824
ENSMUSG00000028901	Gmeb1	NA	NA	NA	5.01935	-0.226174	0.773977	-0.378657	0.184405	-0.280257	1	-0.145597	0.77953	0.209566	0.612032	0.0365522	0.942741	-0.0260619	0.950221	0.0583814	0.985595	-0.196291	0.782216	4.98366	5.20984	4.84279	4.94119	5.22145	4.82989	4.97548	5.12646	4.9169	5.09406	5.03145	5.05751	4.97326	4.91488	4.88262	5.07891
ENSMUSG00000028902	Sf3a3	NA	NA	NA	5.42714	-0.0306055	0.986153	0.0674555	0.872097	-0.0301829	1	-0.170308	0.653883	-0.00182149	0.997896	-0.273825	0.305604	0.207874	0.398643	-0.0234553	0.994665	0.19335	0.694092	5.37187	5.40248	5.5556	5.45796	5.48814	5.19585	5.36615	5.3004	5.30223	5.23668	5.71838	5.5105	5.37877	5.40222	5.54254	5.34919
ENSMUSG00000028906	Epb4.1	1	NA	1	6.93324	0.011275	0.997129	-0.14644	0.74431	0.0340792	1	-0.0648796	0.927821	-0.0888133	0.885003	-0.430509	0.143596	0.464396	0.096428	-0.170666	0.953451	-0.173515	0.844789	7.08725	7.07597	6.86425	7.04477	7.01069	6.83407	6.89895	6.91227	7.00108	6.4441	7.33901	6.87461	6.62692	6.79759	6.84051	7.01403
ENSMUSG00000028907	Utp11l	NA	NA	NA	5.20209	0.225589	0.788785	0.105276	0.825363	-0.143395	1	0.0570709	0.936004	-0.154458	0.75468	0.321005	0.312526	0.465852	0.0857765	0.0776132	0.980663	0.026069	0.990403	5.32093	5.09534	5.21856	4.96989	5.11328	5.38931	5.33224	5.10652	5.26097	5.28419	5.42904	4.96319	4.95568	4.87806	5.32053	5.29446
ENSMUSG00000028910	Mecr	NA	NA	NA	3.26541	-0.267148	0.893853	0.125491	0.891482	0.054265	1	-0.175266	0.878053	0.222346	0.812405	0.393289	0.524594	0.129338	0.845169	-0.0454117	0.994791	0.0301863	0.994522	3.25944	3.52659	3.41108	3.33986	3.28559	2.67818	2.85345	3.41225	3.1899	3.62691	3.36296	3.23362	3.02237	3.06778	3.09417	3.06398
ENSMUSG00000028911	Srsf4	NA	NA	NA	6.09542	-0.295046	0.509174	-0.209345	0.477756	-0.0740565	1	-0.347601	0.181703	-0.149505	0.702715	-0.11046	0.747937	-0.196097	0.445916	-0.0821609	0.975626	-0.122256	0.889719	5.95643	6.25148	6.06129	6.19658	6.27063	5.78041	6.12801	6.01859	6.16809	6.10469	6.01905	6.21515	6.06083	6.14299	5.93454	6.0568
ENSMUSG00000028914	Casp9	NA	NA	NA	5.78697	0.118366	0.899393	0.36608	0.0958178	0.0371913	1	0.121691	0.775824	-0.280757	0.30604	-0.0269606	0.949093	-0.26509	0.248395	-0.114751	0.963625	-0.0118117	0.99496	5.86694	5.74857	5.95137	5.62248	5.58529	5.84871	5.72702	5.53418	5.81494	5.94152	5.70339	5.96848	5.77222	5.88697	5.71371	5.72552
ENSMUSG00000028917	Plekhm2	NA	NA	NA	7.93101	0.614711	0.0666083	0.713601	0.00371934	-0.00456235	1	0.697151	0.00714342	0.792685	0.0016533	0.615649	0.0169372	-0.399705	0.170764	0.277061	0.832949	0.719704	0.00529395	8.10724	7.49253	8.34063	7.62247	7.62703	8.37897	7.68182	8.36675	7.57407	8.34053	7.32518	7.72488	7.98618	7.70912	8.31089	7.59118
ENSMUSG00000028920	Fbxo42	1	NA	NA	5.65269	0.28538	0.458805	0.174614	0.518083	-0.00403933	1	0.427253	0.0276077	0.310771	0.182679	0.349288	0.0965272	-0.159426	0.501526	0.0703454	0.975626	0.283833	0.307667	5.74036	5.45498	5.71474	5.53609	5.54013	5.9611	5.53384	5.85578	5.54501	5.84155	5.33283	5.49226	5.72894	5.6586	5.77054	5.4867
ENSMUSG00000028923	Necap2	NA	NA	NA	6.56243	-0.0254518	0.986153	0.359057	0.0447379	-0.0157794	1	0.188575	0.484416	-0.00652669	0.990341	-0.110644	0.684645	0.055921	0.82648	0.0157413	0.995989	0.0743501	0.94172	6.45344	6.47889	6.95423	6.5794	6.59518	6.54253	6.35395	6.38048	6.38701	6.58371	6.75028	6.69436	6.4485	6.43275	6.62647	6.55212
ENSMUSG00000028926	Cdk14	NA	NA	NA	6.8464	0.00104792	1	-0.105913	0.79242	0.0458817	1	0.136392	0.766586	-0.0908299	0.853824	-0.106159	0.768824	0.392928	0.0964274	0.0723095	0.979629	-0.0227319	0.990403	6.95283	6.95178	6.78399	6.93579	6.88991	6.93485	6.79845	6.88205	6.97288	6.56034	7.05942	6.66649	6.68056	6.60825	6.84001	6.86275
ENSMUSG00000028931	Kcnab2	NA	NA	NA	6.49953	-0.129187	0.929543	0.358334	0.31823	0.00770659	1	0.0953573	0.896606	0.11152	0.863368	-0.0214287	0.970967	0.446983	0.153848	-0.0631189	0.986637	0.112562	0.947399	6.41063	6.53982	6.89406	6.54344	6.53573	6.35039	6.25503	6.41876	6.30724	6.49976	6.96817	6.52118	6.27243	6.33554	6.48116	6.3686
ENSMUSG00000028932	Psmc2	NA	NA	1	6.43716	0.405337	0.145663	0.251897	0.293247	-0.109183	1	0.312733	0.179218	0.492507	0.0128168	0.406912	0.0431753	0.0921363	0.730986	0.339488	0.458364	0.258703	0.394635	6.57822	6.17288	6.56622	6.20514	6.31433	6.70953	6.3968	6.63358	6.14107	6.67446	6.35968	6.26754	6.50684	6.16735	6.65244	6.39374
ENSMUSG00000028933	Xrcc2	NA	NA	NA	2.37613	-0.193076	0.956141	-0.255496	0.810685	0.516769	1	0.13414	0.926456	0.301833	0.769735	-0.0277209	0.981592	0.348141	0.616408	0.52584	0.886158	-0.188501	0.95725	2.39369	2.58676	1.50249	2.27476	1.75799	2.31145	2.17731	2.72439	2.42256	2.17592	2.55178	2.20364	2.46674	1.9409	2.45471	2.64321
ENSMUSG00000028936	Rpl22	NA	NA	NA	7.7452	-0.0722274	0.955002	0.156022	0.615206	-0.187154	1	0.00363239	0.995352	-0.00977911	0.987351	0.0218241	0.958658	0.0467974	0.880256	-0.0467197	0.986162	0.0378804	0.987964	7.61535	7.68758	8.03467	7.6915	7.87865	7.7844	7.78076	7.66848	7.67826	7.87814	7.90311	7.85631	7.41837	7.46509	7.73305	7.69517
ENSMUSG00000028937	Acot7	NA	NA	NA	3.84238	0.348145	0.752953	0.699449	0.0602213	-0.275251	1	1.02529	0.00345602	0.781581	0.0545058	0.838748	0.0210265	0.631214	0.102165	0.248287	0.945423	0.734449	0.0938557	4.02245	3.6743	4.35478	3.38008	3.65533	4.2123	3.18701	3.86952	3.08794	4.438	4.23047	3.59925	3.90229	3.65401	3.8897	3.15525
ENSMUSG00000028943	Espn	NA	NA	NA	3.48582	-0.367736	0.854715	0.0162157	0.989343	0.0148308	1	0.215415	0.864463	-0.314699	0.759437	-1.13887	0.0369549	-1.03	0.0621379	-0.0754216	0.993972	-0.224186	0.941115	3.29356	3.6613	3.62711	3.62573	3.6109	3.43427	3.21886	3.1065	3.4212	2.92595	3.03482	4.06482	3.50942	3.58484	3.18798	3.41217
ENSMUSG00000028944	Prkag2	NA	NA	NA	4.7681	-0.428334	0.344883	-0.293284	0.373122	0.114013	1	0.039434	0.95769	-0.568901	0.0391522	-0.505474	0.0776277	-0.110434	0.756892	-0.374864	0.629082	-0.292838	0.542147	4.63391	5.06225	4.58671	4.994	4.87999	4.64451	4.60507	4.46117	5.03007	4.25895	4.65399	4.76443	4.75991	5.13477	4.46303	4.75587
ENSMUSG00000028945	Rheb	NA	NA	NA	5.83877	0.204265	0.688982	0.387862	0.0463004	0.129548	1	0.414176	0.033294	-0.12957	0.705847	0.445912	0.0207445	0.339042	0.0949646	0.251624	0.715298	0.121735	0.855858	5.96433	5.76006	5.86974	5.61143	5.48188	6.2201	5.80592	5.91735	6.04692	5.98499	5.87812	5.53907	5.80158	5.54995	5.9124	5.79067
ENSMUSG00000028948	Nol9	NA	NA	NA	4.89309	-0.0129881	0.996272	-0.123625	0.751986	-0.038886	1	-0.01884	0.97685	-0.0297746	0.966065	-0.1563	0.66518	0.19787	0.4731	-0.314973	0.697454	-0.0323855	0.98924	4.90335	4.91634	4.93032	5.01506	5.05395	4.69766	4.7165	4.86372	4.89349	4.70475	5.05892	4.86105	4.65891	4.97389	4.85231	4.8847
ENSMUSG00000028949	Smarcd3	NA	NA	NA	-0.0900544	0.374557	0.973389	1.366	0.492065	0.19659	1	0.0891173	0.980652	0.400556	0.939316	2.02667	0.170073	-1.0951	0.526778	2.12844	0.542322	2.09334	0.412164	-0.893667	-1.26822	-0.268309	-1.43772	-1.63431	-0.812802	-0.90192	-2.23608	-2.63664	1.77255	-1.34922	-0.25412	1.34188	-0.786564	-0.45433	-2.54767
ENSMUSG00000028952	Zbtb48	NA	NA	NA	3.14339	0.0186844	0.997129	0.0810413	0.925948	-0.0602658	1	0.344968	0.639941	0.215894	0.786326	-0.349006	0.542672	-0.235521	0.655442	-0.425641	0.865736	-0.0275625	0.994522	3.0207	3.00202	3.2147	3.07339	3.13365	2.90638	2.56141	3.49637	3.28047	3.021	3.13449	3.37001	2.79522	3.22086	3.02261	3.05017
ENSMUSG00000028953	Abcf2	NA	NA	NA	6.26011	0.136567	0.864141	0.549024	0.00342014	0.0925027	1	0.212439	0.492796	0.288116	0.278887	0.152354	0.604851	0.0329763	0.917096	0.0052537	0.998553	0.25989	0.43032	6.25515	6.11859	6.6647	6.20818	6.11567	6.25048	6.03804	6.25013	5.96201	6.39505	6.27568	6.2427	6.26548	6.26022	6.45601	6.19612
ENSMUSG00000028954	Nub1	NA	NA	NA	6.75411	0.28613	0.358084	0.288836	0.139208	-0.0924556	1	0.404645	0.0235934	0.661634	2.49e-05	0.319962	0.0926788	-0.0333055	0.903087	0.0473311	0.98432	0.353442	0.0801905	6.82444	6.53831	6.98196	6.60067	6.69313	7.02392	6.61928	7.14629	6.48466	6.94399	6.59073	6.62403	6.6725	6.62517	6.89653	6.54309
ENSMUSG00000028955	Vamp3	NA	NA	NA	5.91011	0.219429	0.645503	0.151588	0.589152	0.121797	1	0.0380221	0.942097	0.0860946	0.827588	0.170217	0.510174	0.263909	0.203592	0.0103617	0.996858	0.0525017	0.971229	5.8662	5.64677	5.80574	5.77595	5.65415	6.06476	6.02674	6.06232	5.97623	5.95737	6.05106	5.78715	5.76427	5.75391	6.10154	6.04903
ENSMUSG00000028957	Per3	NA	NA	NA	2.46155	0.240735	0.959127	1.07469	0.209307	0.28268	1	0.753814	0.502314	0.482918	0.726656	0.730534	0.458415	1.15528	0.156631	-0.319288	0.975626	0.732133	0.63622	2.00176	1.76102	3.29631	2.5043	2.22162	2.76301	2.00919	2.35914	1.87622	2.3788	2.80355	1.64827	2.27646	2.59575	2.6497	1.91757
ENSMUSG00000028958	Tmub1	NA	NA	NA	2.93817	-0.386488	0.778107	0.437418	0.410044	0.108702	1	0.0979472	0.929008	-0.422702	0.526411	-0.46696	0.374341	-0.474713	0.302972	-0.294473	0.941283	-0.0999302	0.979923	2.67877	3.06525	3.28179	2.95307	2.84437	3.04586	2.94791	2.37939	2.80209	2.78785	2.78009	3.25481	2.83965	3.13412	2.39559	2.49552
ENSMUSG00000028959	Fastk	NA	NA	NA	4.29998	-0.154933	0.933754	0.201402	0.723982	0.0599883	1	0.104851	0.906597	0.237344	0.69902	-0.138143	0.808345	-0.0668886	0.894771	-0.269376	0.928028	0.000532646	0.999927	4.07365	4.22858	4.30744	4.16602	4.10603	4.19685	4.092	4.37695	4.13961	4.38832	4.45958	4.52646	4.37518	4.64456	4.12008	4.11954
ENSMUSG00000028960	Ube4b	NA	NA	NA	6.55533	0.219539	0.598783	0.381421	0.0342147	0.0969951	1	0.413265	0.0235934	0.316645	0.133126	0.222464	0.318807	0.155974	0.474601	0.169693	0.885514	0.381088	0.0560293	6.62398	6.40444	6.75181	6.46739	6.37039	6.79185	6.37859	6.62232	6.30568	6.59282	6.52633	6.37035	6.75694	6.58724	6.76259	6.3815
ENSMUSG00000028961	Pgd	1	NA	NA	8.77613	0.67273	0.00374516	0.951062	1.88e-07	-0.0247213	1	0.696304	0.000698293	0.764488	0.000134253	0.672292	0.000651886	0.0523393	0.874613	0.46435	0.225205	0.85591	7.31e-06	9.02964	8.35691	9.32187	8.34608	8.3708	9.23215	8.53584	9.05	8.28551	9.11498	8.49503	8.44269	8.90357	8.43922	9.27563	8.41972
ENSMUSG00000028962	Slc4a2	NA	NA	NA	6.05892	-0.265303	0.620837	-0.0945971	0.818306	-0.066767	1	-0.141907	0.759682	-0.0788853	0.881051	-0.297467	0.264748	-0.223558	0.389411	-0.344566	0.587231	-0.19757	0.720981	5.9394	6.2047	6.09923	6.12706	6.19383	5.63563	5.77753	5.94015	6.01904	6.10296	6.17686	6.40042	5.94995	6.29452	5.79473	5.9923
ENSMUSG00000028964	Park7	NA	NA	NA	5.33258	0.244877	0.782166	0.144354	0.758309	-0.107806	1	0.00809609	0.990755	0.195198	0.693783	0.143972	0.741057	0.512172	0.0721066	0.0388339	0.993972	0.294247	0.573084	5.31047	5.0656	5.51064	5.25848	5.36628	5.33021	5.32212	5.36279	5.16759	5.42912	5.79732	5.28514	5.04032	5.00149	5.50505	5.21081
ENSMUSG00000028967	Errfi1	NA	NA	NA	2.96281	0.186291	0.944592	-0.340737	0.64374	0.116935	1	-0.231976	0.820141	-0.405649	0.588515	-0.932234	0.0645048	-0.67889	0.173425	-0.150311	0.978328	-0.263576	0.88977	3.10456	2.91827	2.38093	2.8386	2.72167	2.76586	2.99784	2.79159	3.19724	2.49608	2.74942	3.42831	2.97904	3.12935	2.70525	2.96882
ENSMUSG00000028969	Cdk5	NA	NA	NA	4.22585	-0.0536477	0.982356	-0.151784	0.788872	-0.00701943	1	-0.138257	0.855648	-0.0578111	0.951721	-0.271412	0.535954	-0.175737	0.669996	-0.055746	0.9904	0.143517	0.928957	4.25746	4.3111	4.1428	4.28756	4.29458	3.90785	4.04611	3.93072	3.98853	4.18256	4.27824	4.45398	4.25983	4.31557	4.3405	4.19699
ENSMUSG00000028970	Abcb1b	NA	NA	1	1.18197	2.83023	0.350508	0.911466	0.737138	-1.06215	1	1.88423	0.442129	1.85456	0.449622	0.498235	0.871288	5.03789	0.00398661	1.29717	0.927918	1.10605	0.84084	1.25114	-1.57909	0.469006	-1.50461	-0.44246	0.543332	-1.3409	0.185215	-1.66935	-0.266913	4.27274	-0.765148	0.785396	-0.511776	0.465642	-0.640404
ENSMUSG00000028973	Abcb8	NA	NA	NA	3.32801	0.0916962	0.977785	0.0528786	0.958473	-0.238691	1	0.442734	0.477331	0.641095	0.213232	0.580609	0.245599	0.666865	0.137824	-0.116183	0.983083	0.684632	0.214596	3.21057	3.11887	3.16662	2.87505	3.11374	3.45669	3.01395	3.66719	3.02609	3.58707	3.67333	3.00646	3.3202	3.43638	3.67469	2.99005
ENSMUSG00000028974	Dffa	NA	NA	NA	4.19805	-0.225095	0.862105	-0.321175	0.46596	0.0561194	1	-0.112105	0.891176	-0.495698	0.225933	-0.333927	0.42816	-0.336717	0.355306	-0.204798	0.954658	-0.299103	0.682596	3.9211	4.1462	3.87767	4.25496	4.19884	3.96258	4.07469	3.81394	4.30964	4.27696	4.27417	4.61089	4.17188	4.37668	3.98975	4.28886
ENSMUSG00000028975	Pex14	NA	NA	NA	5.18497	0.0186673	0.994154	-0.112822	0.818964	0.0451631	1	-0.267943	0.515509	0.00582568	0.994087	0.0909126	0.840594	-0.17375	0.613063	-0.219616	0.927918	-0.181338	0.842375	5.02836	5.00969	5.10353	5.26151	5.21635	5.02435	5.29229	5.10549	5.09966	5.36584	5.10118	5.27493	5.2183	5.43791	4.99498	5.17631
ENSMUSG00000028977	Casz1	NA	NA	NA	3.99429	-0.218633	0.901208	0.229788	0.723982	0.0529756	1	0.0270187	0.979904	-0.48987	0.360322	0.29423	0.60787	0.0081731	0.990233	-0.350392	0.914103	-0.0825897	0.983587	3.88602	4.10466	4.18201	4.0052	3.95222	3.87074	3.84373	3.75258	4.24245	4.02003	3.73397	3.7258	3.66933	4.01972	4.11689	4.19948
ENSMUSG00000028980	H6pd	1	NA	NA	5.94617	0.460671	0.189056	0.940412	1.36e-06	0.102515	1	0.568757	0.0129791	0.571717	0.0165729	0.277767	0.339372	-0.0995665	0.761111	0.320296	0.679687	0.711237	0.00116658	6.04025	5.57958	6.60063	5.76274	5.66022	6.30138	5.73263	6.30674	5.73503	6.01395	5.63662	5.73619	5.91976	5.59946	6.29675	5.58551
ENSMUSG00000028982	Slc25a33	NA	NA	NA	3.11177	0.242988	0.912878	0.393007	0.541578	0.0527763	1	0.306623	0.708046	0.379007	0.612059	0.757814	0.138425	0.183131	0.777918	0.338399	0.935656	0.182446	0.946499	3.03122	2.78823	3.22026	2.88003	2.82725	3.57662	3.27	3.2884	2.9094	3.34046	2.76578	2.58265	3.18532	2.84692	3.23465	3.0522
ENSMUSG00000028986	Klhl7	NA	NA	NA	3.80508	0.498781	0.486272	0.0587289	0.940381	0.223452	1	-0.174627	0.813316	-0.0396713	0.968655	0.1721	0.763725	0.5017	0.186755	0.108454	0.979669	-0.206143	0.875808	3.92377	3.42499	3.6007	3.76542	3.54197	3.86913	4.04375	3.98416	4.02384	3.5877	3.9173	3.4156	3.85194	3.74349	3.66065	3.86679
ENSMUSG00000028988	Ctnnbip1	NA	NA	NA	4.35023	0.0782555	0.97262	-0.0964459	0.871011	0.282792	1	-0.618019	0.0476479	-0.293989	0.522685	-0.306488	0.434105	0.0303563	0.950613	-0.144588	0.971335	-0.451002	0.284889	4.13669	4.05843	4.0663	4.44554	4.16275	3.95134	4.56936	4.12366	4.41765	4.25593	4.59277	4.56241	4.45903	4.60362	4.0638	4.5148
ENSMUSG00000028990	Lzic	NA	NA	NA	4.08691	0.450885	0.543208	-0.2683	0.595807	-0.0785378	1	0.236875	0.708046	-0.251789	0.685862	-0.0889655	0.889079	0.139176	0.769666	0.176583	0.965324	0.273734	0.768715	4.32157	3.87069	3.94027	4.13004	4.20857	4.22708	3.99021	3.7252	3.97699	3.89695	4.12509	3.98592	4.23208	4.0555	4.24574	3.97201
ENSMUSG00000028991	Mtor	NA	1	NA	6.27998	-0.0540568	0.970258	-0.126688	0.716733	-0.0696431	1	-0.141921	0.724318	-0.0280376	0.964877	-0.21983	0.424911	0.0249092	0.941742	-0.229239	0.815054	-0.00754768	0.996551	6.30124	6.35529	6.25621	6.31325	6.3829	6.10977	6.25169	6.11283	6.14086	6.13733	6.38207	6.35716	6.27937	6.50861	6.21112	6.21867
ENSMUSG00000028992	Nmnat1	NA	NA	NA	2.72975	-0.294993	0.873595	0.184726	0.81658	0.199171	1	0.0591812	0.961067	-0.663862	0.235438	0.512781	0.350564	0.469995	0.342872	-0.364143	0.927918	-0.219951	0.911227	2.43139	2.72638	2.69351	2.70795	2.50878	2.72066	2.66148	2.21698	2.88084	2.97206	2.92927	2.45928	2.41711	2.78125	2.56825	2.7882
ENSMUSG00000028995	Fam126a	NA	NA	NA	6.18736	0.0266467	0.989735	-0.100553	0.796677	0.0243133	1	0.0159491	0.978467	-0.273847	0.349765	-0.0171215	0.969783	0.000422723	0.999487	0.141335	0.948641	0.0493889	0.978385	6.24893	6.22228	6.0231	6.14796	6.12365	6.19777	6.18182	5.96747	6.24131	6.05175	6.0693	6.06888	6.37441	6.23308	6.36586	6.31647
ENSMUSG00000028998	Tomm7	NA	NA	NA	5.20575	0.221068	0.775127	0.469632	0.0458187	0.119347	1	0.0279783	0.966572	0.0617802	0.917683	0.0112381	0.981987	0.357709	0.147345	0.101846	0.975626	0.0915849	0.947379	4.88825	4.66718	5.35524	5.00496	4.88561	5.27477	5.24679	5.28605	5.22427	5.25882	5.60529	5.24758	5.25977	5.15792	5.29803	5.20644
ENSMUSG00000028999	Rint1	NA	NA	NA	4.37528	-0.335885	0.704317	-0.124329	0.839377	0.298587	1	-0.121004	0.875793	-0.375582	0.418036	-0.311048	0.481716	-0.0964994	0.836992	-0.16591	0.965324	-0.234123	0.814821	4.2007	4.53658	4.1315	4.55442	4.25583	4.34705	4.46806	4.17487	4.55045	4.0046	4.21914	4.31564	4.36885	4.53475	4.30978	4.5439
ENSMUSG00000029001	Fbxo44	NA	NA	1	1.64892	-0.789498	0.731693	0.310899	0.797831	-0.262359	1	-0.487645	0.694741	-0.102917	0.957833	-0.0228524	0.987882	-0.640247	0.446036	0.0501254	0.996246	0.505389	0.803072	0.362134	1.15163	1.88926	1.316	1.57836	1.31414	1.80178	1.91235	2.01526	1.5407	0.923301	1.56355	1.24065	1.19052	2.03387	1.52848
ENSMUSG00000029003	Mad2l2	NA	NA	NA	2.82599	0.121987	0.97589	-0.252693	0.762725	-0.235907	1	-0.600125	0.349203	-0.0344057	0.982613	0.198095	0.811374	0.249186	0.701088	-0.0882433	0.9904	-0.0389896	0.993847	2.26065	2.13867	2.7885	2.80529	3.0412	2.85383	3.45396	2.67621	2.71061	2.87314	2.92423	2.67504	2.44916	2.5374	2.71095	2.74994
ENSMUSG00000029004	Kmt2e	NA	NA	NA	8.25379	-0.291524	0.467308	-0.393941	0.0704453	-0.0160871	1	-0.175296	0.629803	-0.229148	0.450806	-0.204578	0.451843	-0.175052	0.489435	-0.0182629	0.995989	-0.24391	0.49824	8.19576	8.48728	8.01551	8.39337	8.40946	8.36537	8.54066	8.31663	8.54577	7.8976	7.92713	8.10218	8.10105	8.11931	8.07287	8.31678
ENSMUSG00000029007	Agtrap	NA	NA	NA	5.65364	-0.0771464	0.962048	0.0143821	0.981206	-0.00987653	1	0.11844	0.845243	-0.0543012	0.940777	0.582375	0.0245139	0.183775	0.575717	0.0346616	0.994014	0.100962	0.948697	5.59904	5.67619	5.68298	5.65873	5.6686	5.69857	5.58013	5.68405	5.73835	6.00291	5.60431	5.42054	5.55414	5.51948	5.65523	5.55427
ENSMUSG00000029009	Mthfr	NA	NA	NA	4.30078	-0.022026	0.994154	0.234919	0.613155	-0.0267985	1	0.476012	0.204983	0.171682	0.773672	0.172604	0.720904	0.198097	0.611894	-0.0336784	0.994665	0.394277	0.443196	4.12044	4.14247	4.37302	4.1113	4.1381	4.41278	3.93677	4.37127	4.19958	4.49178	4.51727	4.31918	4.43133	4.46501	4.35732	3.96304
ENSMUSG00000029012	Orc5	NA	NA	NA	4.14463	0.0897275	0.97527	0.157383	0.824454	0.0876894	1	0.147849	0.873166	0.188222	0.810459	0.239302	0.684172	0.3987	0.367954	0.0211857	0.996858	0.278223	0.813039	4.13849	4.04876	4.08543	4.01574	3.92805	4.26054	4.11269	4.29273	4.10451	4.1045	4.2639	3.8652	4.11985	4.09866	4.37085	4.09262
ENSMUSG00000029014	Dnajc2	NA	NA	1	6.84314	0.103916	0.92463	0.168122	0.617839	0.103624	1	0.188519	0.626895	0.0430915	0.947169	0.0949014	0.79621	0.0689249	0.830669	0.212074	0.883188	0.202109	0.685551	6.96317	6.85925	6.95765	6.89315	6.78953	6.8139	6.62538	6.7613	6.71821	6.88682	6.86084	6.79192	6.74132	6.52925	7.17488	6.97277
ENSMUSG00000029016	Clcn6	NA	NA	NA	4.47099	0.0570023	0.982464	0.294651	0.572536	0.115997	1	0.240899	0.71736	0.260199	0.681751	0.327928	0.486312	-0.157174	0.749693	-0.0578659	0.991503	0.529686	0.297283	4.59489	4.53788	4.42318	4.24452	4.12853	4.71023	4.46933	4.49529	4.23509	4.73997	4.25487	4.41204	4.52121	4.57908	4.65461	4.12493
ENSMUSG00000029017	Pmpcb	NA	NA	NA	5.29252	-0.0328943	0.985056	0.0524831	0.908827	-0.0411586	1	0.224802	0.48019	0.202286	0.552383	0.260535	0.344119	0.112591	0.698146	0.229524	0.832678	0.360731	0.195664	5.1997	5.23259	5.14355	5.04991	5.09107	5.62082	5.39602	5.41092	5.20863	5.35718	5.20924	5.09665	5.39425	5.16472	5.59208	5.23135
ENSMUSG00000029020	Mfn2	NA	NA	NA	5.90641	-0.111608	0.898721	0.197543	0.443108	0.047774	1	-0.0319337	0.953581	0.0830305	0.843484	-0.151639	0.586326	0.0286882	0.923322	0.13427	0.942581	-0.112319	0.885421	5.9055	6.01711	6.09678	5.94702	5.89924	5.76442	5.79635	5.87999	5.79696	5.85501	6.03533	6.00665	5.96514	5.83087	5.7226	5.83492
ENSMUSG00000029022	Miip	NA	NA	NA	4.23255	-0.317657	0.788785	0.361912	0.454176	0.174647	1	-0.547743	0.214699	0.271959	0.664343	-0.0146795	0.984568	-0.227183	0.624952	-0.244771	0.94802	-0.119364	0.960433	4.02285	4.34051	4.4206	4.23333	4.05868	3.93634	4.48408	4.42488	4.15292	4.26579	4.05329	4.28047	4.00758	4.25235	4.0964	4.21576
ENSMUSG00000029027	Dffb	NA	NA	NA	1.9886	-0.816035	0.600213	0.0520096	0.968021	-0.158454	1	-0.276047	0.833789	-0.127891	0.941514	-0.303621	0.763688	-0.0608555	0.951073	-0.139917	0.985595	0.207416	0.957747	0.996171	1.81221	2.15584	1.94537	2.10383	1.97517	2.25122	1.58656	1.71445	1.58422	1.82699	1.88784	1.90124	2.04116	2.01301	1.8056
ENSMUSG00000029028	Lrrc47	NA	NA	NA	5.07686	-0.155923	0.901208	0.203382	0.640151	0.101742	1	-0.116775	0.861493	-0.118549	0.847037	-0.0523219	0.920433	-0.188386	0.594621	-0.359528	0.73416	-0.120131	0.941115	4.97161	5.12753	5.06996	4.96832	4.86658	5.01411	5.13089	4.97015	5.08869	5.21809	5.08203	5.27041	5.00079	5.36032	4.83565	4.95578
ENSMUSG00000029029	Wrap73	NA	NA	NA	2.99548	-0.217694	0.914449	-0.066446	0.943708	0.131532	1	-0.234133	0.766534	-0.487852	0.363994	0.429409	0.395244	0.325563	0.488516	-0.0634995	0.991503	-0.111937	0.971229	2.66177	2.87947	2.50474	2.70272	2.57119	2.87471	3.10885	2.8051	3.29295	3.2402	3.13635	2.81079	3.14596	3.20946	2.89189	3.00382
ENSMUSG00000029030	Tprgl	NA	NA	NA	5.7287	0.116683	0.892304	-0.0439871	0.912696	-1.54e-06	1	0.244064	0.348097	-0.143204	0.672838	0.0511985	0.880817	-0.00592667	0.985893	-0.0385671	0.988518	-0.00783979	0.996538	5.69032	5.57364	5.63633	5.68031	5.68031	5.76906	5.525	5.7437	5.88691	5.9026	5.84548	5.8514	5.64888	5.68744	5.69288	5.70072
ENSMUSG00000029033	Acap3	NA	NA	NA	4.73544	-0.00312289	0.999777	-0.13276	0.7932	0.137283	1	-0.0895236	0.89957	-0.196717	0.69616	-0.392902	0.238658	-0.186281	0.594358	-0.340679	0.754548	0.0114412	0.99641	4.51968	4.5228	4.52938	4.79942	4.66214	4.60486	4.69438	4.64823	4.84494	4.56513	4.77175	4.95803	4.78509	5.12577	4.65369	4.64225
ENSMUSG00000029034	Cpsf3l	NA	NA	NA	4.46202	0.251108	0.802534	0.0561722	0.928846	-0.0845351	1	-0.148181	0.823287	-0.5223	0.140801	-0.154302	0.743225	-0.048119	0.914858	-0.289847	0.877317	0.102019	0.959623	4.59803	4.34693	4.59614	4.45543	4.53997	4.11874	4.26692	3.97016	4.49246	4.55441	4.6606	4.70872	4.31296	4.60281	4.38541	4.28339
ENSMUSG00000029036	Atad3a	NA	NA	1	4.98866	0.238295	0.763659	-0.0833024	0.862153	-0.290788	1	0.0557782	0.936337	0.147029	0.758006	0.0786415	0.854515	-0.00294789	0.994265	-0.103323	0.975626	0.0185848	0.994522	4.87924	4.64094	5.12776	4.92027	5.21106	4.95376	4.89798	5.22026	5.07323	5.09792	5.01633	5.01928	4.61455	4.71787	5.04494	5.02636
ENSMUSG00000029038	Ssu72	NA	NA	NA	6.23268	0.261198	0.632546	0.368798	0.143199	0.0172674	1	0.240573	0.472797	0.155219	0.702902	0.339559	0.192529	0.0381079	0.914639	0.125551	0.963625	0.283318	0.443133	6.35737	6.09617	6.41001	6.05848	6.04121	6.60538	6.36481	6.46943	6.31421	6.32548	6.02403	5.98593	5.92441	5.79886	6.4492	6.16589
ENSMUSG00000029047	Pex10	NA	NA	NA	2.64554	0.237893	0.916217	0.43397	0.445987	-0.381513	1	0.558041	0.33099	-0.159882	0.869218	0.336874	0.620259	0.177781	0.779869	-0.273805	0.959362	0.531528	0.463616	2.63169	2.3938	3.01476	2.19928	2.58079	2.82834	2.27029	2.60878	2.76866	2.43659	2.2775	2.09972	2.56555	2.83935	2.96139	2.42987
ENSMUSG00000029048	Rer1	NA	NA	NA	5.8069	-0.0817478	0.945264	0.0263213	0.957009	0.00140502	1	0.0388233	0.944195	-0.152963	0.667113	0.212973	0.416184	0.242397	0.285512	-0.0193921	0.995316	0.0699007	0.957591	5.67385	5.7556	5.85107	5.82615	5.82475	5.86305	5.82423	5.68205	5.83502	5.96821	5.99764	5.75524	5.58848	5.60787	5.88579	5.81589
ENSMUSG00000029049	Morn1	NA	NA	NA	0.504635	-1.74116	0.398215	0.596611	0.676559	0.295464	1	-1.38461	0.216536	0.309152	0.88648	-1.50982	0.221295	-0.0376609	0.98001	0.445372	0.9652	0.150682	0.987964	-1.37145	0.369711	0.498831	0.197684	-0.0977802	-0.710151	0.674457	0.19386	-0.115292	-1.16749	0.304673	0.342334	1.17729	0.731916	0.241312	0.0906306
ENSMUSG00000029050	Ski	NA	NA	NA	8.33386	-0.380097	0.322022	-0.582883	0.00813739	-0.0527027	1	-0.485424	0.0505937	-0.446529	0.0837199	-0.700483	0.000860494	-0.507951	0.0327057	-0.56857	0.0806665	-0.58024	0.0137816	8.09399	8.47409	7.97266	8.50284	8.55554	7.91031	8.39573	8.10857	8.5551	7.99192	8.18446	8.69241	8.28705	8.85562	7.84472	8.42496
ENSMUSG00000029056	Pank4	NA	NA	NA	4.41326	-0.27612	0.804523	-0.192257	0.727833	-0.010521	1	-0.451819	0.294047	-0.174137	0.791593	-0.139694	0.802584	-0.17709	0.683375	-0.373197	0.792433	-0.257333	0.794983	4.26304	4.53916	4.30077	4.48251	4.49303	3.96133	4.41314	4.34003	4.51417	4.40034	4.36295	4.54004	4.46759	4.84079	3.92218	4.17951
ENSMUSG00000029060	Mib2	NA	NA	NA	4.75873	0.0434263	0.989795	0.249722	0.652132	0.217289	1	0.185125	0.812062	0.174217	0.810528	-0.313403	0.504567	-0.560867	0.137543	-0.308072	0.90654	0.173007	0.91596	4.76165	4.71823	4.63495	4.60252	4.38523	4.79174	4.60661	4.69462	4.5204	4.79307	4.5456	5.10647	5.07784	5.38591	4.52989	4.35688
ENSMUSG00000029061	Mmp23	NA	NA	NA	-0.440511	-0.238954	0.985056	1.38959	0.474066	1.3178	1	1.62401	0.401427	-0.188609	0.966256	-0.569677	0.784737	-2.57138	0.0964274	0.653627	0.975626	3.42424	0.361038	-1.63252	-1.39356	-0.524817	-0.59661	-1.91441	-0.203231	-1.82724	-1.63708	-1.44847	-0.318296	-2.32	0.251381	-1.11014	-1.76377	-2.44262	-5.86686
ENSMUSG00000029062	Cdk11b	NA	NA	NA	7.06742	0.0288099	0.985056	-0.0100748	0.982435	0.0858947	1	-0.134589	0.723083	0.243036	0.37659	-0.297671	0.188992	-0.291412	0.179392	-0.0428262	0.986637	-0.0542819	0.971229	7.12123	7.09242	7.14753	7.2435	7.15761	6.75404	6.88863	7.0444	6.80137	6.99397	7.00023	7.29164	7.05854	7.10137	7.09051	7.14479
ENSMUSG00000029063	Nadk	NA	NA	NA	7.54279	0.171348	0.748973	0.266325	0.218545	-0.134789	1	0.214668	0.417331	0.108698	0.758836	0.400522	0.0289446	-0.073382	0.775548	-0.0528995	0.980663	0.347924	0.104999	7.58758	7.41624	7.7861	7.38498	7.51977	7.52406	7.30939	7.44592	7.33722	7.92541	7.45151	7.52489	7.56636	7.61925	7.73197	7.38405
ENSMUSG00000029064	Gnb1	NA	NA	NA	8.58183	0.0434489	0.959958	0.187798	0.28276	-0.00387711	1	-0.00822693	0.982859	0.0195105	0.963472	0.0115585	0.969213	0.110642	0.530401	-0.0791447	0.963625	0.035905	0.97672	8.63569	8.59224	8.78552	8.59384	8.59772	8.50687	8.5151	8.51906	8.49955	8.56207	8.66115	8.55051	8.45308	8.53222	8.64809	8.61219
ENSMUSG00000029066	Mrpl20	NA	NA	NA	4.35947	-0.0791438	0.97589	0.247722	0.646401	0.0844193	1	0.12123	0.886251	0.029339	0.978308	0.188495	0.729648	0.406935	0.295012	-0.0333885	0.995316	-0.097334	0.971229	3.97764	4.05679	4.36553	4.20223	4.11781	4.67914	4.55791	4.52617	4.49683	4.46561	4.68405	4.27711	4.0711	4.10449	4.2362	4.33353
ENSMUSG00000029068	Ccnl2	NA	NA	NA	6.47612	-0.0432948	0.977312	-0.24708	0.336724	-0.0805332	1	-0.106325	0.813786	0.15694	0.653269	0.0641637	0.854334	-0.198298	0.407851	-0.167944	0.924616	-0.0564016	0.971229	6.49896	6.54225	6.28136	6.44791	6.52844	6.38128	6.4876	6.59627	6.43933	6.46936	6.2069	6.4052	6.57547	6.74342	6.40684	6.46324
ENSMUSG00000029071	Dvl1	NA	NA	NA	4.76675	-0.134305	0.929452	-0.300594	0.447281	-0.00333334	1	-0.310989	0.468466	-0.10729	0.870111	-0.411066	0.224337	-0.334711	0.298502	-0.381831	0.698907	-0.100847	0.959623	4.61934	4.75365	4.35443	4.6517	4.65503	4.51728	4.82827	4.57205	4.67934	4.82446	4.90081	5.23552	4.80367	5.1855	4.51912	4.61996
ENSMUSG00000029072	Tas1r3	NA	NA	NA	-0.119616	1.00187	0.810102	-0.716253	0.745356	0.0542618	1	-1.07923	0.620042	-1.50644	0.425323	-0.303936	0.915732	1.31767	0.38549	-1.2309	0.901281	-0.808046	0.855858	0.407876	-0.593998	-1.24447	-0.473958	-0.528219	-1.37965	-0.300417	-1.46876	0.0376777	-1.89725	-0.27564	-1.59331	-1.34572	-0.114816	-0.947985	-0.139939
ENSMUSG00000029073	Cptp	NA	NA	NA	2.59726	0.0733733	0.986153	-0.415106	0.560035	-0.345564	1	-0.61095	0.383623	-1.0784	0.0586383	-0.125031	0.892462	0.138937	0.845949	-0.0952555	0.989611	-0.153164	0.96499	2.52829	2.45492	2.37619	2.44573	2.7913	1.93314	2.54409	1.70933	2.78773	2.47606	2.74003	2.6011	2.52458	2.61984	2.68692	2.84008
ENSMUSG00000029075	Tnfrsf4	NA	NA	NA	1.445	2.66354	0.0363238	-0.667262	0.698435	-0.0410735	1	-0.12166	0.968355	-0.271383	0.922678	-0.21728	0.912543	-0.674143	0.622867	0.532544	0.966485	-0.638272	0.86617	3.56728	0.903738	0.676308	1.3025	1.34357	0.944252	1.06591	0.80778	1.07916	0.948683	0.49182	1.16596	1.17199	0.639444	1.02637	1.66464
ENSMUSG00000029076	Sdf4	NA	NA	NA	7.10755	0.141572	0.782166	-0.0104527	0.977905	-0.0972555	1	0.11979	0.682922	0.123641	0.656677	-0.0790403	0.760492	-0.0681518	0.761263	0.120406	0.935656	0.119176	0.807938	7.24612	7.10455	7.11335	7.02655	7.1238	7.21476	7.09497	7.24177	7.11813	7.00684	7.01773	7.08588	7.08994	6.96953	7.15207	7.0329
ENSMUSG00000029082	Bst1	NA	NA	1	7.90683	0.277108	0.775606	0.28313	0.531313	-0.0375514	1	0.451092	0.27231	0.460858	0.253878	0.525153	0.12962	-0.13342	0.763034	0.290038	0.895852	0.521419	0.203213	8.03171	7.7546	8.06945	7.74877	7.78632	8.28024	7.82915	8.22206	7.76121	8.13593	7.47736	7.61078	7.82583	7.53579	8.29743	7.77601
ENSMUSG00000029086	Prom1	NA	NA	NA	5.14651	-1.10266	0.0152847	-0.975259	0.0096186	-0.0179731	1	-1.01413	0.00962879	-0.873975	0.036347	-0.647215	0.137458	-0.465976	0.294401	-0.580257	0.622145	-1.04421	0.00711031	4.46777	5.57043	4.42797	5.38526	5.40323	4.33988	5.35401	4.68322	5.55719	4.82679	5.00803	5.47401	4.63443	5.21469	4.78353	5.82773
ENSMUSG00000029088	Kcnip4	NA	NA	NA	4.13698	-0.316082	0.837722	-0.168884	0.8286	-0.107295	1	0.274228	0.740214	-0.299185	0.693903	-0.364347	0.540712	-0.458777	0.349078	0.0320834	0.99624	0.125753	0.969147	3.99397	4.31005	4.17686	4.23845	4.34574	4.02857	3.75434	3.93198	4.23116	3.78103	3.6866	4.14538	4.41994	4.38785	4.13474	4.00898
ENSMUSG00000029089	Pacrgl	NA	NA	NA	2.02561	-0.404268	0.83656	-0.141796	0.892071	0.239524	1	-0.101093	0.941622	0.439141	0.623264	-0.400802	0.612716	-0.158005	0.831171	0.288116	0.962511	-0.454891	0.733725	1.86007	2.26433	1.76632	2.14764	1.90812	2.04207	2.14316	1.94365	1.5045	1.56469	1.80749	1.96549	2.21105	1.92294	1.58752	2.04241
ENSMUSG00000029090	Gpr125	NA	NA	NA	1.60768	1.36031	0.202465	-0.572489	0.541331	-0.311874	1	-0.529913	0.66101	0.310423	0.831313	0.747005	0.395593	0.206912	0.835989	0.101842	0.992048	-0.544367	0.768992	2.17073	0.810413	1.33463	1.59524	1.90712	0.958994	1.48891	1.50136	1.19094	1.84734	1.30725	1.10034	1.65463	1.55279	1.19403	1.7384
ENSMUSG00000029094	Afap1	NA	NA	NA	7.62268	-0.110438	0.955285	-0.1991	0.706425	-0.0630495	1	0.0301306	0.974518	0.0589771	0.950079	0.016923	0.980207	-0.398653	0.272613	-0.169366	0.965324	-0.0662427	0.984829	7.70054	7.81098	7.62794	7.76399	7.82704	7.49159	7.46146	7.65854	7.59956	7.71926	7.30368	7.70233	7.41779	7.58716	7.54514	7.61139
ENSMUSG00000029095	Ablim2	NA	NA	NA	2.12588	0.0777614	0.989795	-0.128963	0.923463	-0.155009	1	-0.211202	0.894282	-0.18587	0.909441	0.646079	0.41501	-0.358093	0.668942	-0.0186134	0.998553	0.140663	0.984598	2.15654	2.07878	2.02188	1.99583	2.15084	1.77996	1.99116	1.64164	1.82751	2.79205	1.78788	2.14598	2.24343	2.26205	1.70101	1.56034
ENSMUSG00000029096	Htra3	NA	NA	NA	2.63134	-0.50843	0.844598	-1.53592	0.03445	-0.418544	1	-1.53081	0.0440591	-0.935191	0.328516	-1.09105	0.181947	-0.973423	0.207063	-0.665081	0.903943	-0.759875	0.585005	2.34413	2.85256	1.64523	2.7626	3.18115	1.46315	2.99396	1.98407	2.91926	2.29346	2.41109	3.38451	1.92239	2.58748	1.89397	2.65385
ENSMUSG00000029097	Trmt44	NA	NA	NA	3.92035	-0.169494	0.927838	0.0447871	0.958666	0.0671538	1	-0.340442	0.541648	-0.0122843	0.990341	-0.189516	0.735971	-0.474939	0.227271	-0.245917	0.941283	0.119367	0.960433	3.74245	3.91195	3.78502	3.80739	3.74023	3.75067	4.09112	3.75987	3.77215	4.06689	3.78147	4.25641	3.95791	4.20383	3.81907	3.6997
ENSMUSG00000029098	Acox3	NA	NA	NA	7.53152	-0.097824	0.933526	-0.00654938	0.98995	-0.0203396	1	0.0443971	0.943157	0.135099	0.747529	0.0222531	0.960075	-0.318069	0.195665	-0.138614	0.959362	-0.0389235	0.987964	7.51379	7.61162	7.5563	7.54251	7.56285	7.52094	7.47655	7.64642	7.51132	7.57284	7.23251	7.55058	7.48067	7.61929	7.49961	7.53854
ENSMUSG00000029101	Rgs12	NA	NA	NA	0.941784	-0.521353	0.901208	0.082536	0.966551	-0.431394	1	1.37016	0.277136	0.488354	0.791251	-0.138105	0.938962	0.963312	0.317333	1.04423	0.76788	-0.660677	0.807916	0.386364	0.907717	0.949457	0.435527	0.866921	0.406799	-0.96336	0.625934	0.13758	0.728916	1.83033	0.867021	1.35016	0.30593	0.455804	1.11648
ENSMUSG00000029103	Lrpap1	NA	NA	NA	6.52047	0.140257	0.850811	0.0906337	0.797571	-0.142395	1	0.00833772	0.987077	0.173282	0.584434	0.263391	0.263294	0.233569	0.299181	0.0849529	0.975626	0.16502	0.737507	6.48699	6.34673	6.72222	6.48919	6.63159	6.65174	6.6434	6.68615	6.51287	6.50002	6.4702	6.23663	6.23773	6.15278	6.75268	6.58766
ENSMUSG00000029104	Htt	NA	NA	NA	7.1805	-0.0665131	0.939818	0.00470171	0.98995	0.0816065	1	-0.13743	0.615472	-0.030506	0.947169	-0.220043	0.24593	-0.0807922	0.703703	-0.120173	0.935656	0.0432132	0.973377	7.13367	7.20018	7.17278	7.24968	7.16808	7.04284	7.18027	7.14269	7.17319	7.04122	7.18047	7.26127	7.19773	7.3179	7.19788	7.15467
ENSMUSG00000029106	Add1	NA	NA	NA	7.64843	-0.159827	0.717914	-0.14406	0.528288	0.061795	1	-0.150541	0.566364	-0.143402	0.579171	-0.128501	0.569532	-0.0313693	0.897903	-0.129945	0.927918	-0.0708337	0.932721	7.58331	7.74314	7.491	7.69686	7.63506	7.53414	7.68468	7.58116	7.72456	7.55153	7.64866	7.68003	7.69639	7.82633	7.57523	7.64606
ENSMUSG00000029110	Rnf4	NA	NA	NA	6.14832	0.268033	0.436745	0.0101706	0.980988	0.150784	1	0.259886	0.255771	0.0351877	0.946537	0.11127	0.693665	0.339271	0.0710846	0.0181541	0.994665	0.0214281	0.990105	6.40654	6.1385	6.07287	6.21348	6.0627	6.19585	5.93597	6.19546	6.16028	6.106	6.334	5.99473	6.07066	6.05251	6.15612	6.13469
ENSMUSG00000029111	Nelfa	NA	NA	NA	4.3756	-0.156915	0.902401	0.179178	0.680233	-0.0672241	1	0.101506	0.878053	0.224149	0.626094	-0.0137956	0.981575	0.169044	0.629838	-0.0667295	0.985416	0.04745	0.987964	4.22507	4.38198	4.57233	4.32592	4.39315	4.41942	4.31792	4.53909	4.31494	4.32358	4.50641	4.33737	4.26065	4.32738	4.23265	4.1852
ENSMUSG00000029119	Man2b2	NA	NA	NA	7.25595	0.115161	0.890923	0.286222	0.22169	0.0528884	1	0.222614	0.443603	0.0690787	0.880951	-0.0255458	0.949463	-0.2515	0.259763	-0.0894005	0.975626	0.217731	0.551801	7.34991	7.23475	7.46714	7.23381	7.18092	7.27572	7.05311	7.3012	7.23213	7.22627	7.00032	7.25182	7.28583	7.37523	7.37004	7.15231
ENSMUSG00000029125	Stx18	NA	NA	NA	4.6195	-0.147503	0.901208	-0.189375	0.613155	-0.0245683	1	-0.173017	0.707063	-0.0474248	0.947887	-0.32128	0.309133	-0.158433	0.622622	-0.192964	0.935656	-0.0272074	0.990344	4.4346	4.58211	4.59219	4.75699	4.78156	4.596	4.76902	4.63452	4.68194	4.37941	4.54225	4.70069	4.34753	4.54049	4.59284	4.62005
ENSMUSG00000029127	Zbtb49	NA	NA	NA	3.82207	-0.00567211	0.998979	-0.0248359	0.969526	0.100416	1	-0.317921	0.477241	-0.0378288	0.965816	0.0618141	0.911859	-0.303909	0.380288	-0.185972	0.959362	-0.21167	0.829924	3.86507	3.87075	3.67826	3.80351	3.7031	3.40696	3.72488	3.91608	3.95391	3.91924	3.55352	3.85743	3.84594	4.03191	3.65352	3.86519
ENSMUSG00000029128	Rab28	NA	NA	NA	4.16607	-0.237543	0.828031	0.100357	0.865313	0.133065	1	-0.0483755	0.953581	-0.397907	0.336958	-0.275834	0.519964	0.184288	0.633713	-0.0512413	0.991503	0.0194486	0.994522	4.18202	4.41956	4.09696	4.12967	3.99661	4.25012	4.2985	3.78924	4.18714	3.83111	4.29123	4.10694	3.92274	3.97399	4.31942	4.29998
ENSMUSG00000029131	Dnajb6	NA	NA	NA	5.06856	0.244475	0.735373	0.414779	0.1127	-0.106774	1	0.471067	0.0751616	0.282079	0.418935	0.50616	0.0491898	0.145893	0.654871	0.155456	0.959362	0.208682	0.739376	5.08357	4.8391	5.49538	4.97383	5.0806	5.38729	4.91622	5.34319	5.06111	5.23423	4.87396	4.72807	4.96375	4.8083	5.07168	4.863
ENSMUSG00000029135	Fosl2	NA	NA	NA	7.38717	-0.466219	0.380323	-0.773838	0.00695246	-0.16096	1	-0.646901	0.045393	-0.414188	0.296657	-0.800094	0.00511704	-0.759988	0.0117687	-0.492927	0.526012	-0.602865	0.0819481	7.11448	7.5807	6.88719	7.50007	7.66103	6.73054	7.37744	7.00315	7.41734	7.21123	7.25134	8.01133	7.48982	7.98275	6.78488	7.38775
ENSMUSG00000029136	Rbks	NA	NA	NA	2.26622	-0.215763	0.953527	0.592485	0.39824	0.17268	1	0.609995	0.437789	0.0974305	0.951721	0.932941	0.131369	0.36128	0.620642	0.673751	0.754548	0.417945	0.799146	1.92426	2.14002	2.583	2.16319	1.99051	2.47114	1.86114	2.35678	2.25935	2.57799	2.00632	1.64504	2.53976	1.86601	2.35309	1.93515
ENSMUSG00000029141	Slc4a1ap	NA	NA	NA	5.13899	0.0737051	0.959127	-0.0400482	0.938561	-0.0456998	1	0.0450842	0.943157	0.0484023	0.940933	-0.162925	0.639077	0.0324116	0.928148	-0.0239633	0.994665	0.103621	0.929501	5.20614	5.13243	5.16905	5.1634	5.2091	5.09875	5.05367	5.07905	5.03065	5.05528	5.25061	5.2182	5.00811	5.03208	5.21786	5.11424
ENSMUSG00000029142	Mrpl33	NA	NA	NA	5.89159	0.129947	0.911337	-0.0941107	0.838262	-0.0909457	1	-0.128806	0.810019	-0.0233586	0.974343	0.190262	0.587837	0.181804	0.552991	0.0936229	0.975626	-0.0811753	0.959976	5.88896	5.75902	5.89183	5.89499	5.98594	6.10099	6.22979	6.06211	6.08547	5.82437	5.81591	5.63411	5.47514	5.38151	5.90313	5.9843
ENSMUSG00000029144	Gtf3c2	NA	NA	NA	4.51609	-0.131217	0.938896	-0.0723093	0.908827	0.00465745	1	-0.119459	0.866893	0.0267683	0.976433	0.375607	0.325223	0.517189	0.112307	0.276322	0.90035	-0.065102	0.982816	4.35466	4.48588	4.45772	4.53468	4.53003	4.62838	4.74784	4.6003	4.57353	4.43379	4.57537	4.05818	4.56009	4.28377	4.49391	4.55901
ENSMUSG00000029145	Eif2b4	NA	NA	NA	3.86034	0.148324	0.942826	0.109014	0.87294	-0.111191	1	0.0729029	0.940025	0.0967921	0.915114	-0.146728	0.802688	-0.130492	0.786839	-0.0823302	0.985595	-0.103569	0.96927	3.78045	3.63212	4.03012	3.80991	3.9211	3.89822	3.82532	3.75555	3.65876	3.90592	3.92216	4.05265	3.70522	3.78755	3.7286	3.83217
ENSMUSG00000029146	Snx17	NA	NA	NA	5.47836	-0.0738072	0.970553	0.0369113	0.957723	-0.035865	1	-0.010865	0.987887	-0.0046468	0.996198	-0.314983	0.387762	-0.263068	0.436101	-0.119352	0.975626	0.0473171	0.987964	5.34134	5.41515	5.50305	5.43028	5.46614	5.33616	5.34703	5.42849	5.43314	5.4423	5.49421	5.75728	5.5477	5.66705	5.43431	5.387
ENSMUSG00000029147	Ppm1g	NA	NA	NA	6.83715	-0.0672121	0.933754	-0.0386968	0.899387	-0.06383	1	-0.179763	0.388211	-0.00967216	0.982804	-0.014808	0.961726	-0.0493285	0.817958	-0.0860108	0.962274	-0.0959979	0.853761	6.79619	6.8634	6.93242	6.90729	6.97112	6.67613	6.85589	6.78558	6.79525	6.87585	6.84133	6.89066	6.68344	6.76945	6.78837	6.88437
ENSMUSG00000029148	Nrbp1	NA	NA	NA	5.78698	0.0260197	0.98755	-0.028808	0.946903	-0.141437	1	-0.0125788	0.980652	0.0598873	0.895718	0.121526	0.67674	0.0351022	0.903763	-0.0483749	0.985416	0.0454355	0.978385	5.69738	5.67136	5.92493	5.8123	5.95374	5.72037	5.73294	5.78139	5.7215	5.92617	5.83975	5.80465	5.7451	5.79348	5.6763	5.63087
ENSMUSG00000029149	Krtcap3	NA	NA	NA	0.377983	-0.742345	0.89562	0.565589	0.811322	-0.0329717	1	-0.457682	0.889386	-0.364385	0.902864	-0.284772	0.901453	-0.679797	0.688678	0.573008	0.975626	-0.0162456	0.999657	-0.0898827	0.652462	0.220457	-0.378105	-0.345133	-0.600801	-0.143119	0.474036	0.838421	0.128157	-0.266868	0.412929	0.228544	-0.344464	-0.464471	-0.448225
ENSMUSG00000029152	Ociad1	NA	NA	NA	6.19393	-0.0391395	0.980879	-0.184528	0.50658	-0.078842	1	-0.151541	0.672363	-0.2243	0.436683	-0.0799783	0.813556	0.174641	0.460009	-0.0627357	0.979669	-0.134204	0.841096	6.19588	6.23502	6.06122	6.16691	6.24575	6.0962	6.24774	6.06913	6.29343	6.08869	6.34331	6.16867	6.14479	6.20753	6.14354	6.27774
ENSMUSG00000029156	Sgcb	NA	NA	NA	4.32282	-0.111814	0.944592	-0.168919	0.717107	0.0777484	1	0.0545539	0.943157	-0.0651283	0.933539	0.277373	0.448372	0.244176	0.456409	0.0114335	0.997115	-0.0628574	0.979803	4.40301	4.51482	4.05136	4.29803	4.22028	4.3262	4.27165	4.23369	4.29881	4.54281	4.50962	4.26544	4.04209	4.03066	4.37088	4.43374
ENSMUSG00000029162	Khk	NA	NA	NA	3.49931	-0.0352156	0.99193	0.43231	0.349914	0.116494	1	0.0596578	0.954473	-0.287194	0.656692	-0.646568	0.130318	-0.0760284	0.88798	0.26452	0.941283	-0.0704359	0.987805	3.30402	3.33924	3.80309	3.48728	3.37078	3.35267	3.29301	3.24119	3.52838	3.13479	3.70533	3.78136	3.54986	3.28534	3.46503	3.53547
ENSMUSG00000029163	Emilin1	NA	NA	NA	6.64549	-0.0669887	0.967638	-0.0638533	0.901323	0.142962	1	-0.245936	0.533557	-0.151999	0.750465	-0.419182	0.125869	-0.248373	0.390777	-0.371624	0.603865	-0.096384	0.948697	6.47626	6.54325	6.53608	6.7429	6.59994	6.23773	6.48367	6.31455	6.46655	6.59173	6.76254	7.01091	6.87591	7.24754	6.45184	6.54822
ENSMUSG00000029165	Agbl5	NA	NA	NA	3.46916	-0.230929	0.901208	-0.202082	0.764873	-0.0880186	1	-0.457315	0.407812	-0.313746	0.648082	-0.430995	0.403223	-0.606032	0.154807	-0.152644	0.975626	-0.593706	0.312023	3.16106	3.39199	3.41477	3.52883	3.61685	3.10975	3.56706	3.09922	3.41297	3.31074	3.1357	3.74173	3.74272	3.89536	2.87253	3.46623
ENSMUSG00000029166	Mapre3	NA	NA	NA	5.59831	0.169524	0.889443	0.350637	0.329536	-0.0211972	1	0.25183	0.605152	0.255491	0.578769	0.0761872	0.880741	-0.519865	0.0890849	-0.169726	0.959362	0.072163	0.97672	5.72806	5.55854	5.87276	5.50092	5.52212	5.68756	5.43573	5.801	5.54551	5.66681	5.07076	5.59062	5.46103	5.63076	5.6524	5.58023
ENSMUSG00000029169	Dhx15	NA	NA	NA	7.4725	0.00345491	0.998118	-0.0662392	0.824454	-0.0767612	1	-0.0618557	0.874309	-0.0737479	0.828919	0.0515804	0.852118	0.140287	0.469292	0.0630111	0.975626	-0.014543	0.992249	7.56805	7.56459	7.43892	7.4284	7.50516	7.50744	7.5693	7.41329	7.48704	7.43064	7.51935	7.37906	7.4204	7.35739	7.45278	7.46732
ENSMUSG00000029171	Pgm1	NA	NA	NA	4.65098	0.0787197	0.964302	-0.121674	0.80506	-0.0189361	1	0.109181	0.864463	0.101734	0.868408	-0.070808	0.887157	0.112406	0.761263	-0.0833937	0.979809	0.0236258	0.992249	4.84253	4.76381	4.48409	4.58682	4.60576	4.61787	4.50868	4.53645	4.43472	4.64274	4.82596	4.71355	4.57643	4.65982	4.65931	4.63568
ENSMUSG00000029173	Sepsecs	NA	NA	NA	3.66721	-0.525349	0.533915	-0.59279	0.205224	-0.0132899	1	-0.609954	0.199707	-0.188143	0.823002	0.346873	0.541211	0.359871	0.454876	-0.163081	0.975626	-0.303999	0.792441	3.5079	4.03325	3.18842	3.76792	3.78121	3.45754	4.0675	3.42116	3.6093	3.5596	3.5726	3.21273	3.5324	3.69548	3.56782	3.87182
ENSMUSG00000029174	Tbc1d1	NA	NA	NA	6.16156	0.297632	0.420932	-0.0625611	0.872277	-0.0258676	1	0.156823	0.652263	-0.0880727	0.833395	-0.100642	0.752925	0.231931	0.299224	0.111448	0.963625	0.0646022	0.960433	6.37704	6.07941	6.13159	6.16828	6.19415	6.27311	6.11629	6.10457	6.19264	5.93863	6.2712	6.03927	6.09814	5.98669	6.26714	6.20254
ENSMUSG00000029175	Slc35f6	NA	NA	NA	6.19256	0.15414	0.802534	0.432656	0.0114724	0.0933675	1	0.158888	0.598775	-0.0316913	0.952049	0.105664	0.70654	-0.0646849	0.799429	-0.0867299	0.972471	-0.023124	0.990053	6.18424	6.0301	6.46019	6.1209	6.02753	6.30443	6.14555	6.21122	6.24291	6.32465	6.1543	6.21899	6.01623	6.10296	6.18891	6.21203
ENSMUSG00000029176	Anapc4	NA	NA	NA	5.37516	0.125919	0.91776	0.269404	0.399353	0.246978	1	0.0462565	0.945654	-0.151189	0.745628	0.0500334	0.914262	0.243916	0.393101	-0.0151888	0.996253	-0.134562	0.89558	5.38993	5.26401	5.40738	5.38496	5.13798	5.43905	5.39279	5.28866	5.43985	5.26289	5.45677	5.21286	5.4441	5.45929	5.33984	5.47441
ENSMUSG00000029177	Cenpa	NA	NA	NA	3.82385	-0.651088	0.63401	-0.12272	0.916663	-0.388407	1	-0.237493	0.856087	-0.433577	0.649865	-0.42609	0.593326	0.971273	0.0973176	0.00601169	0.999969	-0.0708081	0.990053	3.1956	3.84669	3.59406	3.32837	3.71678	3.86612	4.10361	3.5173	3.95088	3.37912	4.77648	3.80521	3.42061	3.4146	3.88507	3.95588
ENSMUSG00000029178	Klf3	NA	NA	NA	5.76978	0.0856881	0.942826	-0.199467	0.491311	0.105237	1	0.0406218	0.944638	-0.101453	0.818314	-0.200003	0.485583	-0.0904633	0.755743	-0.113394	0.964723	-0.089632	0.941115	5.97565	5.88997	5.64865	5.95335	5.84811	5.70471	5.66409	5.66672	5.76817	5.56242	5.67196	5.76242	5.72906	5.84245	5.6823	5.77193
ENSMUSG00000029179	Zcchc4	NA	NA	NA	3.87569	-0.362122	0.671348	-0.0570736	0.937096	0.0304259	1	-0.520765	0.173434	-0.102468	0.898178	-0.0901396	0.876777	0.0939449	0.840758	-0.390574	0.792433	0.101853	0.963113	3.71276	4.07488	3.97001	4.05751	4.02708	3.51955	4.04031	3.59356	3.69602	3.71624	3.90032	3.80638	3.26988	3.66045	4.16675	4.06489
ENSMUSG00000029185	Fam114a1	NA	NA	NA	4.17037	-0.0479797	0.986153	0.378113	0.38015	0.0201666	1	0.193715	0.787989	0.673496	0.0682092	0.193366	0.718894	-0.114087	0.817972	0.377342	0.819192	0.334965	0.639345	4.20368	4.25166	4.49164	4.1337	4.11353	4.20238	4.00867	4.66414	3.99064	4.13913	3.83168	3.94577	4.11168	3.73433	4.34461	4.00965
ENSMUSG00000029186	Pi4k2b	NA	NA	NA	4.21235	0.304119	0.762061	0.502794	0.180376	0.0677381	1	0.207958	0.734089	0.967517	0.00157023	0.56333	0.122729	0.0321219	0.954135	0.236642	0.940664	0.373397	0.520301	4.26543	3.96131	4.29078	3.85572	3.78798	4.55628	4.34832	4.79893	3.83141	4.40906	3.87785	3.84573	4.32446	4.08782	4.40838	4.03498
ENSMUSG00000029190	D5Ertd579e	NA	NA	NA	7.21891	0.0843154	0.939518	0.179623	0.536723	-0.0393204	1	0.130979	0.747799	0.186701	0.56434	0.254846	0.302578	-0.0942115	0.739514	0.0110721	0.996858	0.0749979	0.953021	7.31826	7.23395	7.41531	7.19637	7.23569	7.26052	7.12954	7.33402	7.14732	7.2663	6.91724	7.01145	7.14984	7.13877	7.35796	7.28296
ENSMUSG00000029191	Rfc1	NA	NA	NA	6.19913	-0.0434328	0.980879	-0.0950006	0.81591	-0.0134248	1	-0.113161	0.818748	-0.136056	0.746892	0.0110118	0.981759	0.489261	0.0313457	0.175609	0.928028	-0.140699	0.85617	6.2133	6.25674	6.14708	6.22866	6.24208	6.17474	6.2879	6.14559	6.28164	5.91558	6.39383	5.90457	6.21289	6.03728	6.20646	6.34716
ENSMUSG00000029192	Tbc1d14	NA	NA	NA	6.38861	-0.278726	0.524436	-0.185255	0.529418	-0.173774	1	-0.144097	0.712925	-0.0348566	0.953177	-0.284165	0.254117	-0.129272	0.630939	-0.198909	0.882173	-0.183532	0.714977	6.24052	6.51924	6.37676	6.38824	6.56202	6.20067	6.34476	6.21074	6.2456	6.17386	6.32876	6.45803	6.56475	6.76366	6.21228	6.39581
ENSMUSG00000029196	Tada2b	NA	NA	NA	3.80615	-0.483215	0.467737	0.343609	0.418501	0.262158	1	-0.0335409	0.97214	0.22029	0.723343	0.100461	0.857362	0.312222	0.402023	-0.0232443	0.99624	0.0515966	0.987964	3.5058	3.98902	3.97012	3.88867	3.62652	3.62585	3.65939	3.56358	3.34329	3.83298	4.04474	3.73252	3.86573	3.88898	3.91339	3.86179
ENSMUSG00000029198	Grpel1	NA	NA	NA	5.41296	0.137793	0.884745	0.133105	0.712377	0.00551034	1	0.216713	0.519457	0.274255	0.362575	0.0203579	0.96478	0.0922369	0.760144	-0.000672491	1	0.0969027	0.932821	5.31172	5.17393	5.50252	5.37492	5.36941	5.55618	5.33947	5.53396	5.25971	5.50577	5.57765	5.48541	5.24124	5.24191	5.51045	5.41355
ENSMUSG00000029199	Lias	NA	NA	NA	3.97485	0.0329377	0.991921	-0.101389	0.878637	0.0700503	1	-0.346636	0.463311	0.359816	0.449622	-0.364106	0.38916	0.0156993	0.977113	-0.147448	0.975626	-0.307235	0.678038	3.86159	3.82866	3.63681	3.80825	3.7382	4.01704	4.36367	4.22352	3.8637	3.80432	4.18412	4.16843	3.72674	3.87419	3.77202	4.07925
ENSMUSG00000029201	Ugdh	NA	NA	NA	5.01577	-0.082554	0.959127	0.0526746	0.924552	0.108052	1	0.294689	0.422546	0.00927457	0.990341	0.189663	0.62066	0.419439	0.129727	0.178704	0.941283	0.187437	0.815994	4.96633	5.04889	4.88786	4.94324	4.83519	5.17257	4.87789	4.8754	4.86612	5.02881	5.25858	4.83915	5.2562	5.0775	5.11389	4.92645
ENSMUSG00000029202	Pds5a	NA	NA	NA	6.99593	-0.00129312	0.999797	-0.279069	0.210962	-0.0157237	1	-0.0176228	0.974518	-0.111508	0.759132	0.122338	0.674677	0.285133	0.172546	0.0821107	0.975626	-0.0474198	0.977367	7.14636	7.14765	6.77743	7.04077	7.0565	6.98057	6.9982	6.96933	7.08084	6.85509	7.01789	6.73276	7.02209	6.93998	7.00595	7.05337
ENSMUSG00000029203	Ube2k	NA	1	NA	5.95828	0.194356	0.797153	0.0702651	0.878202	-0.0555016	1	0.17046	0.681208	0.181154	0.642337	0.45268	0.0639775	0.332844	0.193673	0.39864	0.465808	0.0900584	0.947379	6.14043	5.94607	5.98069	5.85493	5.91043	6.22482	6.05436	6.188	6.00685	5.97727	5.85743	5.52459	5.89554	5.4969	6.04472	5.95466
ENSMUSG00000029204	Rhoh	NA	NA	NA	3.46649	-0.183477	0.918939	-0.700432	0.0672329	-0.143228	1	-0.476022	0.321888	-0.447535	0.391072	-0.66022	0.109887	-0.272604	0.534655	-0.26138	0.941283	-0.568469	0.271665	3.56751	3.75099	2.90608	3.46329	3.60651	3.09109	3.56711	3.05172	3.49925	3.09903	3.48664	3.75925	3.3663	3.62768	3.01743	3.5859
ENSMUSG00000029207	Apbb2	NA	NA	NA	1.90989	2.25176	0.166899	-1.16324	0.401831	-1.02354	1	0.419974	0.86712	0.27323	0.922678	0.632097	0.710786	3.85848	0.000216073	1.21909	0.792433	0.128552	0.990105	2.07844	-0.173325	0.70987	0.849561	1.87311	1.52402	1.10405	1.12302	0.849787	1.24757	4.47396	0.615477	1.91815	0.699058	1.33111	1.20256
ENSMUSG00000029208	Guf1	NA	NA	NA	4.65738	0.111802	0.961865	-0.262887	0.654677	-0.0846149	1	-0.0781467	0.940025	-0.0914763	0.928431	0.0342363	0.965843	0.451309	0.287472	0.154098	0.975626	-0.240332	0.849108	4.73053	4.61873	4.38998	4.56825	4.65287	4.76793	4.84607	4.64534	4.73682	4.36229	4.77936	4.32806	4.60741	4.45331	4.69201	4.93235
ENSMUSG00000029209	Gnpda2	NA	NA	NA	4.22923	-0.230854	0.883918	-0.22047	0.728274	0.127826	1	0.0324897	0.975528	0.0880366	0.931911	0.477517	0.314898	0.653533	0.108292	0.271559	0.940664	0.235122	0.856344	4.11117	4.34202	3.92001	4.2683	4.14048	4.35472	4.32223	4.43944	4.35141	4.04742	4.22343	3.5699	4.18862	3.91706	4.55712	4.322
ENSMUSG00000029213	Commd8	NA	NA	NA	5.66633	0.145536	0.8793	-0.304812	0.293247	0.0931264	1	-0.0456347	0.943157	-0.134504	0.764473	0.0546519	0.901885	0.173116	0.559504	0.148444	0.959362	0.0763013	0.962026	5.90437	5.75883	5.37625	5.77418	5.68106	5.81297	5.85861	5.73101	5.86552	5.37998	5.49845	5.32533	5.50673	5.35829	5.78405	5.70775
ENSMUSG00000029217	Tec	NA	NA	NA	5.63586	0.342192	0.532942	0.272305	0.425329	-0.0547761	1	0.449821	0.124837	0.344696	0.308873	0.316954	0.323662	0.411031	0.142996	0.324886	0.731517	0.454069	0.157858	5.70647	5.36428	5.76606	5.43898	5.49376	5.92949	5.47967	5.84217	5.49748	5.6024	5.69648	5.28545	5.9658	5.64092	5.78985	5.33578
ENSMUSG00000029221	Slc30a9	NA	NA	NA	5.73892	0.0590689	0.974414	-0.193039	0.601022	-0.130166	1	-0.193487	0.658001	0.0650165	0.919486	-0.222882	0.506189	-0.000304767	0.999702	-0.123948	0.968063	-0.0991527	0.946499	5.67349	5.61442	5.5936	5.65647	5.78664	5.74305	5.93654	5.8411	5.77608	5.53828	5.76085	5.76116	5.64993	5.77388	5.71618	5.81533
ENSMUSG00000029227	Fip1l1	NA	NA	NA	6.95416	0.0523057	0.968619	0.369107	0.0765108	0.0164363	1	0.143686	0.696021	0.337459	0.154191	0.304815	0.179097	0.124904	0.627921	0.212484	0.827387	0.186489	0.668284	7.0035	6.95119	7.22465	6.87197	6.85554	6.97924	6.83556	7.04986	6.7124	7.11496	6.93505	6.81014	7.02729	6.8148	7.06979	6.8833
ENSMUSG00000029229	Chic2	NA	NA	NA	6.37961	-0.215697	0.7556	-0.42528	0.0877924	-0.0616545	1	-0.124532	0.810541	-0.10716	0.828901	-0.252947	0.402937	-0.298083	0.258623	-0.0704048	0.980645	-0.350258	0.29066	6.26136	6.47705	6.15965	6.52328	6.58493	6.37284	6.49737	6.40085	6.50801	6.17688	6.13175	6.42983	6.27857	6.34897	6.18576	6.53602
ENSMUSG00000029233	Srd5a3	NA	NA	NA	5.7499	0.110026	0.924074	-0.152407	0.680652	-0.0357148	1	0.0332586	0.959355	0.172926	0.667113	0.0632985	0.877356	0.0515467	0.882603	-0.113082	0.972383	-0.0587102	0.975682	5.80824	5.69821	5.62587	5.74256	5.77827	5.84919	5.81593	5.8571	5.68417	5.68009	5.66834	5.61679	5.59065	5.70373	5.83688	5.89559
ENSMUSG00000029234	Tmem165	NA	NA	NA	6.23301	-0.0993585	0.907997	-0.0392057	0.917584	0.0112343	1	-0.166152	0.56837	-0.0854168	0.819601	-0.26166	0.217165	-0.220058	0.277902	-0.0686833	0.975626	-0.192878	0.578086	6.00914	6.1085	6.21531	6.26575	6.25451	6.26618	6.43234	6.35913	6.44455	6.0986	6.1402	6.36026	6.02576	6.09444	6.13449	6.32737
ENSMUSG00000029238	Clock	NA	NA	NA	6.85335	0.0838767	0.955002	-0.145756	0.717107	0.0597635	1	-0.0522704	0.9385	-0.0130598	0.985448	0.053969	0.902551	0.0253139	0.950681	0.0507898	0.986637	0.0151305	0.994522	7.02347	6.9396	6.72094	6.92646	6.8667	6.99749	7.04976	7.0559	7.06896	6.64161	6.61295	6.58764	6.56348	6.51269	6.92927	6.91414
ENSMUSG00000029246	Ppat	NA	NA	NA	3.549	-0.0926839	0.977312	-0.727684	0.121853	-0.511612	1	-0.176879	0.86217	-0.0559246	0.965816	0.0839956	0.919683	0.489614	0.312851	0.200373	0.972471	-0.0711065	0.987964	3.47998	3.57267	3.13833	3.3544	3.86601	3.38536	3.56224	3.2937	3.34963	3.45668	3.8623	3.37269	3.78313	3.58275	3.47185	3.54296
ENSMUSG00000029247	Paics	NA	NA	NA	5.48315	0.0362403	0.989102	-0.0930604	0.86975	0.0234015	1	-0.106872	0.878717	-0.206656	0.688782	-0.52346	0.0993028	0.409908	0.192525	-0.0739082	0.985196	-0.146417	0.908828	5.52428	5.48803	5.39196	5.50842	5.48502	5.53893	5.6458	5.27682	5.48348	4.9914	5.92477	5.51486	5.3702	5.44411	5.3194	5.46582
ENSMUSG00000029249	Rest	NA	NA	NA	6.11501	-0.034547	0.982605	-0.0180098	0.969887	0.0601771	1	0.213807	0.532581	0.371385	0.15376	0.331141	0.187963	0.18426	0.486108	-0.0774898	0.975626	0.508669	0.0293255	6.16008	6.19463	6.01178	6.08997	6.02979	6.20525	5.99144	6.26701	5.89562	6.34757	6.20069	6.01643	6.15342	6.23091	6.1807	5.67203
ENSMUSG00000029250	Polr2b	NA	1	NA	6.36349	-0.0557707	0.962499	-0.113878	0.71892	0.128283	1	0.0120807	0.980652	-0.174053	0.563611	-0.0758469	0.81432	-0.025028	0.934742	0.0570224	0.980663	-0.0251295	0.990053	6.40541	6.46118	6.27517	6.51734	6.38905	6.45132	6.43924	6.27444	6.4485	6.26298	6.3138	6.33883	6.17326	6.11624	6.39746	6.42259
ENSMUSG00000029253	Cenpc1	NA	NA	NA	4.75005	-0.403861	0.575381	-0.152518	0.794152	0.0696487	1	-0.206728	0.743775	0.0769284	0.930361	-0.0106507	0.987967	0.285281	0.457723	0.27199	0.919989	-0.349047	0.565332	4.53496	4.93882	4.5625	4.78466	4.71501	4.58132	4.78804	4.90939	4.83247	4.60302	4.89895	4.61367	4.80457	4.53258	4.60732	4.95637
ENSMUSG00000029254	Stap1	NA	NA	NA	3.9552	0.0834477	0.982464	-0.414695	0.598955	0.209979	1	-0.205568	0.871302	-0.463481	0.58358	-0.187264	0.833794	0.882265	0.112307	0.0339717	0.996253	-0.430277	0.754654	4.08969	4.00624	3.39987	4.02454	3.81456	3.96191	4.16748	3.68125	4.14473	3.63951	4.70904	3.82677	3.53714	3.50317	3.6609	4.09118
ENSMUSG00000029263	Pigg	NA	NA	NA	3.46804	0.198714	0.924236	-0.0222569	0.981502	-0.217493	1	-0.0891219	0.9385	-0.474414	0.428286	0.161569	0.822569	0.252385	0.638321	-0.0245774	0.996607	-0.157182	0.951681	3.69477	3.49606	3.37805	3.18282	3.40031	3.32453	3.41365	3.29274	3.76716	3.48522	3.57604	3.32366	3.43527	3.45985	3.2299	3.38708
ENSMUSG00000029265	Dr1	NA	NA	NA	5.7543	-0.192332	0.808544	-0.348656	0.201533	0.0378568	1	-0.496332	0.0417895	-0.360316	0.209776	-0.494908	0.0474725	-0.0503366	0.886259	-0.106033	0.975626	-0.428308	0.13334	5.62801	5.82034	5.4553	5.84181	5.80395	5.5373	6.03363	5.71506	6.07537	5.23857	5.68314	5.73347	5.80729	5.91333	5.48338	5.91169
ENSMUSG00000029267	Mtf2	NA	NA	NA	5.27336	-0.0621232	0.974414	0.149517	0.734029	0.129173	1	0.175213	0.718033	0.264235	0.494086	0.0346303	0.949463	0.369296	0.199014	0.442324	0.483596	0.020095	0.993847	5.27734	5.33946	5.19331	5.17297	5.0438	5.50865	5.33344	5.59679	5.33255	4.97757	5.31224	4.94294	5.38374	4.94141	5.3502	5.33011
ENSMUSG00000029270	Fam69a	NA	NA	NA	6.28703	-0.236947	0.748293	-0.335138	0.282873	0.153882	1	-0.118969	0.839923	-0.318069	0.357266	-0.358304	0.231685	-0.39391	0.15578	-0.156544	0.959362	-0.281598	0.54155	6.27824	6.51519	5.95414	6.44316	6.28928	6.22712	6.34609	6.19836	6.51643	5.98058	5.94497	6.33888	6.18418	6.34072	6.23911	6.52071
ENSMUSG00000029276	Glmn	NA	NA	NA	2.49461	-0.356237	0.913333	-0.611137	0.531443	-0.0325907	1	0.255337	0.873166	0.60633	0.563611	0.0628391	0.965861	1.30494	0.0656939	-0.0232813	0.998553	-0.120325	0.987964	2.04664	2.40288	1.67286	2.25141	2.284	2.88949	2.63416	2.84497	2.23864	1.84769	3.08979	1.78485	2.27803	2.30131	2.57229	2.69261
ENSMUSG00000029283	Cdc7	NA	NA	NA	3.19946	0.257918	0.911466	0.233257	0.787282	0.117658	1	-0.118207	0.926456	-0.0697666	0.961106	1.07402	0.0351607	0.855959	0.104388	0.561325	0.782891	0.310172	0.855858	3.3682	3.11028	3.25887	3.14327	3.02562	3.10683	3.22504	3.04122	3.11098	3.50044	3.28238	2.42642	3.60578	3.04445	3.24973	2.93956
ENSMUSG00000029290	Zfp326	NA	NA	NA	5.86283	0.265701	0.559612	-0.013238	0.97845	0.0259778	1	0.104169	0.822042	0.26371	0.351336	0.178462	0.540712	-0.0120859	0.97365	0.230199	0.811921	0.254069	0.462778	6.02798	5.76228	5.75788	5.7971	5.77112	5.96977	5.8656	6.02668	5.76297	5.91135	5.7208	5.73288	5.92516	5.69496	6.08508	5.83101
ENSMUSG00000029291	Rufy3	NA	NA	NA	4.8529	0.710206	0.121516	0.110394	0.862453	-0.12327	1	0.402953	0.374714	0.408631	0.363994	0.467973	0.229398	0.537258	0.132157	0.231944	0.941283	0.0853432	0.975361	5.19015	4.47995	4.97026	4.73659	4.85986	5.07883	4.67588	5.13628	4.72764	4.96886	5.03815	4.50089	4.68933	4.45738	4.89265	4.8073
ENSMUSG00000029298	Gbp9	NA	NA	NA	1.70192	0.0332506	0.996586	-0.835422	0.323569	-0.600857	1	0.584362	0.595164	-0.714209	0.485724	0.28102	0.815509	0.427217	0.630939	0.736734	0.810865	-0.638387	0.689443	1.56995	1.5367	1.14989	1.38445	1.98531	2.04881	1.46445	1.21842	1.93263	1.44568	1.59188	1.16466	2.21814	1.48141	1.0236	1.66199
ENSMUSG00000029304	Spp1	NA	NA	NA	8.35769	-0.385072	0.774734	-0.743548	0.127836	-0.133795	1	-0.364016	0.641125	0.0791921	0.951442	0.492742	0.364105	1.1567	0.00819778	-0.125101	0.981664	-0.384801	0.714855	8.02597	8.41104	7.71092	8.32067	8.45446	8.11779	8.4818	8.46776	8.38857	8.70786	9.37182	8.21511	7.86416	7.98926	7.95938	8.34419
ENSMUSG00000029310	Nudt9	NA	NA	NA	5.29286	-0.00481768	0.998118	0.0608178	0.88922	-0.146428	1	-0.0213345	0.97312	0.241559	0.456924	0.0952	0.79505	-0.0605221	0.849636	-0.0988953	0.975626	-0.059806	0.975285	5.08576	5.09058	5.56668	5.35943	5.50586	5.1909	5.21224	5.3955	5.15394	5.53911	5.38339	5.44391	5.04764	5.14653	5.08684	5.14665
ENSMUSG00000029311	Hsd17b11	NA	NA	NA	6.16028	-0.0419773	0.979383	-0.190967	0.493208	0.0115166	1	-0.133205	0.727608	-0.0711668	0.875617	-0.357657	0.102501	-0.18454	0.433503	-0.0768878	0.975626	-0.14413	0.819764	6.06315	6.10512	5.92617	6.12865	6.11714	6.16778	6.30099	6.22795	6.29912	6.03665	6.20977	6.39431	6.01388	6.09077	6.0884	6.23253
ENSMUSG00000029312	Klhl8	NA	NA	NA	1.92444	0.482243	0.866077	0.266462	0.855258	0.370517	1	0.571134	0.665757	0.453798	0.753014	-0.297115	0.813503	-0.451942	0.639132	0.375125	0.966036	-0.159032	0.984726	2.51181	2.02957	1.73155	1.8356	1.46509	2.15651	1.58538	1.84105	1.38725	1.70473	1.5499	2.00184	2.24776	1.87263	1.47432	1.63335
ENSMUSG00000029313	Aff1	NA	NA	NA	7.8236	0.072904	0.949352	0.200194	0.435738	-0.0603265	1	0.307859	0.184192	0.415487	0.0422079	0.376077	0.0586402	0.0627164	0.821412	0.00188979	0.999969	0.30009	0.248606	7.85075	7.77785	8.06213	7.80161	7.86194	8.03516	7.7273	8.02474	7.60925	7.97729	7.66393	7.60122	7.77622	7.77433	7.89717	7.59708
ENSMUSG00000029314	Agpat9	NA	NA	NA	4.66871	-0.416523	0.671348	-0.830368	0.0345553	0.0208649	1	-0.574051	0.234617	-0.231434	0.753767	-0.478318	0.319884	-0.62484	0.134437	-0.36232	0.893078	-0.500225	0.416682	4.55167	4.96819	3.90439	4.75562	4.73475	4.27366	4.84771	4.61389	4.84532	4.50414	4.35762	4.98246	4.38659	4.74891	4.5065	5.00672
ENSMUSG00000029319	Coq2	NA	NA	NA	4.38001	-0.0712641	0.97262	0.473653	0.105726	0.0471008	1	-0.237467	0.613576	0.0483436	0.952824	0.351887	0.30575	0.341892	0.271016	-0.0766617	0.983987	0.00686052	0.996551	4.34961	4.42087	4.76044	4.33388	4.28678	4.15988	4.39735	4.27161	4.22326	4.51463	4.50464	4.16275	4.17138	4.24804	4.43936	4.4325
ENSMUSG00000029326	Enoph1	NA	NA	NA	4.88642	-0.487197	0.258248	-0.212764	0.577574	-0.205737	1	-0.253081	0.547258	-0.235575	0.590324	-0.202884	0.5952	-0.290592	0.33276	-0.390192	0.629082	-0.240978	0.693398	4.51691	5.00411	4.97647	4.9835	5.18923	4.62647	4.87955	4.54081	4.77639	4.94177	4.85407	5.14466	4.64724	5.03743	4.67968	4.92065
ENSMUSG00000029328	Hnrnpdl	NA	NA	NA	6.98264	-0.0918043	0.956141	-0.0177698	0.977161	-0.0319433	1	-0.122117	0.849516	-0.0481166	0.951721	0.0804556	0.862224	0.048109	0.908433	-0.0325613	0.994061	-0.176912	0.84792	6.88812	6.97993	7.02716	7.01299	7.04493	6.9141	7.03622	7.07787	7.12599	6.96868	6.93633	6.88822	6.76761	6.80017	6.98646	7.16337
ENSMUSG00000029330	Cds1	NA	NA	NA	0.616781	1.34705	0.73067	1.53242	0.356598	0.807805	1	0.392788	0.902424	0.752725	0.753767	1.5229	0.351203	3.00169	0.0244755	-0.453447	0.978218	0.613705	0.922671	0.438716	-0.90833	0.744236	0.0196172	-0.788188	0.67277	0.279982	0.714293	-0.0384324	0.739273	2.21806	-0.783629	-0.636922	-0.183476	0.0926112	-0.521094
ENSMUSG00000029333	Rasgef1b	NA	NA	NA	6.19424	-0.516153	0.203319	-0.560905	0.043228	-0.0470719	1	-0.649674	0.0196914	-0.039347	0.96097	0.174529	0.675469	0.224313	0.501854	-0.486881	0.454049	-0.957603	0.000126369	6.18942	6.70557	5.97857	6.4924	6.53947	5.62594	6.27561	6.21041	6.24975	6.2649	6.31469	6.09037	5.5475	6.03438	5.46637	6.42397
ENSMUSG00000029338	Antxr2	NA	NA	NA	5.10358	-0.389728	0.671348	-0.951418	0.00555531	0.00263289	1	-0.498636	0.288374	-0.540555	0.237569	-0.825241	0.0245441	0.532205	0.173095	-0.230118	0.953451	-0.599071	0.199335	4.86507	5.2548	4.23644	5.19049	5.18786	4.71709	5.21572	4.63199	5.17255	4.47343	5.83088	5.29867	5.07424	5.30436	4.7823	5.38137
ENSMUSG00000029344	Tpst2	NA	NA	NA	4.59935	-0.314877	0.689056	-0.386574	0.293004	-0.136407	1	-0.335339	0.439815	-0.210019	0.69902	-0.195831	0.668241	0.0348605	0.942107	-0.568715	0.352885	-0.280195	0.683709	4.5886	4.90347	4.32572	4.57589	4.7123	4.26735	4.60269	4.37062	4.58064	4.53281	4.76351	4.72865	4.42842	4.99713	4.19299	4.47318
ENSMUSG00000029345	Tfip11	NA	NA	NA	5.53621	0.141852	0.907437	0.105864	0.828036	0.0161707	1	0.0706343	0.922239	0.223842	0.605188	-9.39e-05	1	-0.131752	0.705324	-0.0886689	0.978218	0.0358865	0.98924	5.60317	5.46132	5.59051	5.50081	5.48464	5.51191	5.44128	5.51502	5.29117	5.67876	5.5471	5.67886	5.4579	5.54657	5.55987	5.52399
ENSMUSG00000029346	Srrd	NA	NA	NA	3.4448	0.00447169	0.999777	0.150569	0.898856	-0.0944693	1	0.0534773	0.974518	-0.0491047	0.978375	-0.427196	0.609916	0.0241261	0.980536	-0.130528	0.986637	-0.154914	0.975285	3.257	3.25253	3.64915	3.40411	3.49858	3.52584	3.47236	3.51745	3.56656	3.19738	3.6487	3.62457	2.97934	3.10987	3.18527	3.34019
ENSMUSG00000029363	Rfc5	NA	NA	NA	3.51608	0.376036	0.782166	0.163981	0.830937	0.129713	1	0.114656	0.916759	0.173313	0.853165	0.321093	0.601769	0.790275	0.0672846	0.0268864	0.996253	0.0631827	0.988019	3.51564	3.1396	3.52782	3.49355	3.36383	3.73965	3.62499	3.27147	3.09816	3.419	3.88818	3.09791	3.584	3.55712	3.59908	3.53589
ENSMUSG00000029364	Wsb2	NA	NA	NA	6.28855	0.44191	0.0782257	0.440798	0.0145594	-0.0467949	1	0.592166	0.000607495	0.428005	0.0296506	0.782852	1.23e-06	0.157425	0.496886	0.121573	0.953544	0.476955	0.0131942	6.37883	5.93692	6.60823	6.12064	6.16743	6.66563	6.07347	6.55186	6.12385	6.7414	6.11597	5.95855	6.23858	6.117	6.44096	5.96401
ENSMUSG00000029366	Dck	1	NA	NA	4.72231	-0.0147393	0.996437	-0.101024	0.861467	0.181142	1	-0.173749	0.776113	-0.333793	0.435586	0.0340011	0.957497	0.512263	0.098092	0.176094	0.959362	-0.0159719	0.995211	4.70117	4.71591	4.37779	4.65995	4.47881	4.62366	4.79741	4.55581	4.88961	4.59616	5.07442	4.56215	4.97463	4.79853	4.67359	4.68956
ENSMUSG00000029373	Pf4	NA	NA	1	3.76596	0.54797	0.975873	-0.22863	0.961797	-0.572994	1	-0.0547323	0.992666	0.255361	0.968307	0.379989	0.922414	7.25031	0.00507344	-1.18924	0.965324	-0.343944	0.987964	-1.8164	-2.36437	-0.521328	-0.865692	-0.292698	-0.758861	-0.704128	-0.756062	-1.01142	0.787994	7.65831	0.408005	-1.68793	-0.498689	-0.747002	-0.403058
ENSMUSG00000029376	Mthfd2l	NA	NA	NA	1.87613	-0.487462	0.85318	0.00341968	0.997983	-0.0320232	1	0.0461755	0.980564	-0.972589	0.29597	-0.654799	0.481584	-0.0923531	0.930831	-0.26489	0.975626	0.160575	0.979803	1.71126	2.19872	1.98902	1.95357	1.9856	1.59955	1.55337	1.06118	2.03377	1.49795	2.0604	2.15275	1.2703	1.53519	1.60954	1.44897
ENSMUSG00000029377	Ereg	NA	NA	NA	1.11593	-1.38703	0.657972	-1.08365	0.545925	-1.02868	1	-0.363901	0.915138	-0.537376	0.852126	-0.0848304	0.976243	1.57562	0.273604	-1.0994	0.927918	-1.52986	0.551143	0.981302	2.36833	0.532331	0.587302	1.61599	0.813551	1.17745	0.0500953	0.587471	0.153629	1.81408	0.23846	-0.124853	0.97455	-0.96851	0.561352
ENSMUSG00000029378	Areg	NA	NA	NA	0.385126	-0.589713	0.918939	-0.568964	0.759939	0.350495	1	-0.0109592	0.997339	0.873997	0.635361	-0.663821	0.698405	0.0622833	0.972048	-1.02613	0.927918	-0.320982	0.975285	-0.406058	0.183655	-0.268591	0.650869	0.300374	0.132929	0.143888	0.504801	-0.369196	-0.0709758	0.655128	0.592845	-1.02334	0.00278976	-0.851839	-0.530857
ENSMUSG00000029379	Cxcl3	NA	NA	NA	2.85387	0.148835	0.989974	0.00320855	0.999375	-1.1731	1	-0.763195	0.778333	0.093689	0.981704	3.55075	0.00740538	2.68064	0.0601105	-0.670818	0.965324	0.995816	0.797944	2.60241	2.45358	3.26389	2.08758	3.26068	2.10813	2.87133	1.49914	1.40545	4.73543	3.86532	1.18468	2.0972	2.76801	1.90914	0.913322
ENSMUSG00000029380	Cxcl1	NA	NA	NA	0.460758	1.46552	0.705044	-0.535447	0.831504	-0.5133	1	1.34522	0.508453	2.36804	0.154191	2.48202	0.0853453	1.42375	0.358669	0.914898	0.953451	1.37959	0.642487	0.53708	-0.928444	-0.487879	-0.465732	0.0475689	1.08497	-0.260246	1.0554	-1.31263	1.95511	0.896846	-0.526908	-0.121315	-1.03621	0.249723	-1.12987
ENSMUSG00000029381	Shroom3	NA	NA	NA	2.39096	0.139208	0.97589	0.60952	0.471061	0.119163	1	0.592305	0.549872	0.951847	0.219078	0.615066	0.463787	0.0880901	0.931034	0.410021	0.948641	0.609795	0.622737	2.41329	2.27409	2.58416	2.0938	1.97464	2.46094	1.86863	2.76376	1.81191	2.47505	1.94807	1.85998	2.63079	2.22077	2.99664	2.38685
ENSMUSG00000029384	2010109A12Rik	NA	NA	NA	0.0486003	-0.362655	0.962048	2.06477	0.14813	0.772847	1	-0.953012	0.679395	0.936952	0.656692	1.38699	0.462123	1.2505	0.44659	-1.41972	0.919217	-0.14311	0.990105	0.0650531	0.427708	0.714501	-0.577424	-1.35027	-1.13773	-0.18472	0.297155	-0.639797	-0.417656	-0.554142	-1.80464	-2.7242	-1.30447	0.0362706	0.17938
ENSMUSG00000029385	Ccng2	NA	NA	NA	4.76344	-0.0989955	0.9648	0.193584	0.743127	0.20776	1	-0.0500274	0.959758	0.297067	0.600828	0.200256	0.705203	-0.0271432	0.962949	0.0848124	0.985416	0.344452	0.636282	4.7328	4.8318	4.69065	4.70482	4.49706	4.76431	4.81434	4.76926	4.47219	5.00463	4.77723	4.80437	4.98154	4.89672	4.74918	4.40473
ENSMUSG00000029387	Gtf2h3	NA	NA	NA	1.52224	-0.531206	0.809671	-0.660863	0.451376	0.0469567	1	-0.199656	0.901865	-2.18367	0.00151044	-0.339764	0.749894	0.838788	0.202394	-0.596635	0.888112	0.0883958	0.990053	1.30787	1.83907	0.717287	1.42511	1.37815	1.00472	1.20438	-0.276913	1.90676	1.0187	2.19725	1.35846	1.33466	1.93129	1.00855	0.920151
ENSMUSG00000029388	Eif2b1	NA	NA	NA	3.73934	-0.198075	0.890223	-0.131591	0.826432	-0.0724691	1	-0.153904	0.837611	-0.378271	0.434847	-0.296038	0.514087	0.174282	0.680377	-0.268872	0.927918	-0.194369	0.874626	3.71077	3.90884	3.6503	3.70942	3.78189	3.45882	3.61273	3.36256	3.74083	3.5276	3.99792	3.82364	3.47249	3.74136	3.74648	3.94085
ENSMUSG00000029389	Ddx55	NA	NA	NA	4.31294	-0.294272	0.68077	-0.342354	0.282873	0.00815715	1	-0.086053	0.892493	-0.056356	0.938442	-0.530995	0.0559408	-0.257683	0.378003	-0.0746263	0.980663	-0.0669769	0.975851	4.00954	4.30381	3.93214	4.28265	4.27449	4.33661	4.42266	4.32977	4.38612	4.00621	4.27952	4.5372	4.41924	4.49386	4.19934	4.26632
ENSMUSG00000029390	Tmed2	NA	NA	1	5.14667	-0.222647	0.813985	-0.119706	0.803122	0.190149	1	0.180519	0.711369	-0.187423	0.688731	0.290862	0.390683	0.298847	0.322868	-0.145584	0.965324	-0.160862	0.868785	4.63856	4.8612	5.01427	5.32412	5.13397	5.43339	5.25287	5.26603	5.45345	5.25277	5.26076	4.96191	4.68597	4.83156	5.15305	5.31392
ENSMUSG00000029394	Cdk2ap1	NA	NA	NA	2.42076	0.220344	0.953527	0.0731766	0.956308	0.0330314	1	-0.506469	0.553462	-0.426047	0.654714	0.485496	0.544861	0.816394	0.186157	-0.43766	0.928028	-0.333102	0.875808	2.10215	1.88181	2.35899	2.31884	2.28581	2.38853	2.895	2.186	2.61205	2.24628	2.57718	1.76078	2.13569	2.57335	2.13298	2.46608
ENSMUSG00000029397	Rchy1	NA	NA	NA	4.58512	-0.0521383	0.982356	0.103826	0.862393	0.159533	1	0.067824	0.936864	0.090534	0.905734	-0.0213603	0.97425	0.178927	0.654388	0.111432	0.975626	0.231357	0.799238	4.44674	4.49888	4.54499	4.6007	4.44117	4.52412	4.45629	4.47601	4.38548	4.56495	4.76524	4.58631	4.85566	4.74423	4.68418	4.45282
ENSMUSG00000029401	Rilpl2	1	NA	NA	5.95203	1.094	0.0363238	1.57252	3.68e-05	-0.0761554	1	1.29876	0.00153792	1.64167	2.69e-05	1.7876	1.72e-06	0.16323	0.790651	0.662038	0.581768	1.57796	5.69e-05	6.09932	5.00532	6.55031	4.90163	4.97779	6.76215	5.4634	6.79662	5.15495	6.91401	5.28964	5.12641	6.16031	5.49827	6.5421	4.96414
ENSMUSG00000029402	Snrnp35	NA	NA	NA	3.32924	0.580879	0.536368	0.0829464	0.931937	-0.00647035	1	0.68957	0.195931	0.379367	0.595737	0.474257	0.40873	0.304798	0.580493	0.211559	0.972471	0.475911	0.561509	3.66596	3.08508	3.23046	3.14104	3.14751	3.50955	2.81998	3.42343	3.04407	3.59294	3.42348	3.11868	3.39609	3.18453	3.63598	3.16007
ENSMUSG00000029403	Cdkl2	NA	NA	NA	4.0346	-0.0208296	0.994593	0.0339033	0.96538	0.221178	1	-0.326857	0.51577	0.00839383	0.993155	0.0186856	0.980061	-0.14578	0.755415	0.0569247	0.991503	-0.0492314	0.989155	4.09717	4.118	3.78025	3.96753	3.74635	4.06748	4.39434	4.12428	4.11589	3.9206	3.75614	3.90192	4.01792	3.961	4.01277	4.062
ENSMUSG00000029404	Arl6ip4	NA	NA	NA	4.91113	0.113754	0.955002	-0.0296685	0.966802	-0.19439	1	0.0291025	0.974556	-0.125759	0.860125	-0.404479	0.289436	0.0350846	0.945413	-0.257046	0.927918	-0.432144	0.368764	4.94166	4.8279	5.01634	4.85162	5.04601	4.76929	4.74019	4.72352	4.84928	4.76327	5.20283	5.16775	4.59759	4.85464	4.69396	5.1261
ENSMUSG00000029405	G3bp2	NA	NA	NA	7.26091	-0.0387827	0.973182	-0.102331	0.691849	0.0100415	1	-0.16518	0.496328	-0.0419767	0.920548	-0.0436341	0.877312	0.00851639	0.975167	-0.0550974	0.977244	-0.0684052	0.939578	7.23001	7.2688	7.17783	7.2902	7.28016	7.12231	7.28749	7.20113	7.2431	7.22432	7.27647	7.26795	7.20788	7.26298	7.3503	7.41871
ENSMUSG00000029406	Pitpnm2	NA	NA	NA	0.144495	2.48129	0.292297	1.018	0.585576	0.449428	1	0.56449	0.86217	4.08804	0.0196048	1.52086	0.312748	1.26696	0.371172	1.64375	0.673689	-0.407908	0.965269	0.501401	-1.97988	0.293192	-0.27538	-0.724808	-0.915654	-1.48014	-0.158938	-4.24698	0.992036	0.738131	-0.528825	1.30917	-0.334581	-0.819482	-0.411573
ENSMUSG00000029407	Uso1	NA	NA	NA	7.34963	0.21781	0.683443	0.0277	0.955947	0.0155324	1	0.165817	0.653883	0.209734	0.505645	0.338893	0.141358	0.389277	0.073619	0.172326	0.923422	0.255265	0.453786	7.57112	7.35331	7.31974	7.30758	7.29204	7.41675	7.25093	7.43108	7.22134	7.35866	7.40904	7.01976	7.43665	7.26432	7.53917	7.2839
ENSMUSG00000029410	Ppef2	NA	NA	NA	2.36848	0.341254	0.886022	-0.674177	0.322142	0.0370694	1	-0.299091	0.791712	0.280917	0.796008	0.710196	0.281121	-0.0388873	0.966916	0.0526935	0.994665	0.643393	0.525202	2.31849	1.97724	1.72482	2.43607	2.399	2.08335	2.38244	2.39029	2.10938	2.72064	1.97156	2.01045	2.91036	2.85767	2.25916	1.61577
ENSMUSG00000029413	Naaa	NA	NA	NA	8.32817	0.143239	0.934093	0.18726	0.739688	0.0131001	1	0.141317	0.86007	0.0221346	0.982675	-0.132813	0.808276	-0.329605	0.396949	-0.0206607	0.996253	0.138616	0.941115	8.33515	8.19191	8.32938	8.15522	8.14212	8.57424	8.43292	8.53193	8.5098	8.28382	8.08702	8.41663	8.33467	8.35533	8.28741	8.1488
ENSMUSG00000029414	Kntc1	NA	NA	NA	4.1824	-0.0840452	0.980879	-0.226857	0.801495	0.292756	1	-0.25779	0.812474	-0.647181	0.329482	0.368827	0.607465	0.961693	0.0611988	0.031988	0.996246	-0.341666	0.833068	4.1619	4.24594	3.62404	4.14365	3.8509	4.07784	4.33563	3.67383	4.32101	4.19627	4.78914	3.82744	4.33859	4.3066	3.94334	4.28501
ENSMUSG00000029415	Sdad1	NA	NA	NA	5.32253	0.198985	0.755091	0.195264	0.507599	0.0592282	1	-0.0889347	0.855648	0.331973	0.191053	0.398434	0.0847452	0.354692	0.117492	0.00655987	0.998553	0.0666311	0.964489	5.43701	5.23803	5.28075	5.14472	5.08549	5.4589	5.54784	5.65199	5.32001	5.34086	5.29711	4.94242	5.20253	5.19597	5.39536	5.32872
ENSMUSG00000029416	Slc15a4	NA	NA	NA	5.99054	0.363231	0.376184	0.504903	0.0261637	0.0353294	1	0.45528	0.0672119	0.317201	0.288791	0.472607	0.0462543	0.0748412	0.821412	0.120763	0.965324	0.489309	0.0565043	6.11277	5.74954	6.23529	5.76572	5.73039	6.11737	5.66209	6.08961	5.7724	6.30289	5.90513	5.83028	6.36675	6.24599	6.02857	5.53926
ENSMUSG00000029417	Cxcl9	NA	NA	NA	0.95989	0.244136	0.97527	-0.317677	0.880754	-0.194396	1	-1.34916	0.361363	0.0773799	0.980567	1.50025	0.230126	0.253678	0.874335	0.651996	0.959362	-0.632887	0.875808	1.26027	1.01613	0.275433	0.398714	0.59311	-0.317212	1.03195	0.938482	0.861102	1.89528	0.648707	0.395029	0.982728	0.330732	0.453883	1.08677
ENSMUSG00000029422	Rsrc2	NA	NA	NA	6.97983	0.00370041	0.999168	-0.0223608	0.968021	0.0392771	1	0.0875961	0.889624	-0.0286707	0.969059	-0.0900912	0.829349	-0.0501801	0.894248	0.146259	0.959362	0.0541634	0.981641	7.02584	7.02214	6.90439	6.96603	6.92675	6.93728	6.84968	6.94837	6.97704	6.92967	6.96958	7.01976	6.98326	6.837	7.17791	7.12375
ENSMUSG00000029426	Scarb2	NA	NA	NA	8.43181	-0.0950176	0.938896	0.148115	0.691577	-0.115465	1	0.177267	0.672363	0.101657	0.835109	-0.174201	0.590635	-0.358907	0.153229	-0.0170557	0.99624	-0.00635133	0.996551	8.35082	8.44583	8.67611	8.41253	8.52799	8.40414	8.22687	8.35196	8.25031	8.41892	8.23422	8.59312	8.41829	8.43535	8.52769	8.53404
ENSMUSG00000029427	Zcchc8	NA	NA	1	5.69209	0.0110417	0.996437	-0.220254	0.451902	-0.00165565	1	0.0462297	0.939765	-0.0332103	0.958387	0.0366951	0.932655	0.0991128	0.742352	-0.209396	0.883188	-0.268841	0.456461	5.82268	5.81164	5.58798	5.80658	5.80823	5.64886	5.60263	5.65344	5.68665	5.54758	5.61	5.51089	5.5529	5.7623	5.60418	5.87302
ENSMUSG00000029428	Stx2	NA	NA	NA	4.37208	0.0381586	0.991921	-0.323489	0.595354	-0.159261	1	-0.308073	0.678167	0.00883691	0.994079	-0.230613	0.720284	0.756826	0.0738179	0.00969953	0.999067	0.00946677	0.996618	4.20534	4.16719	4.07888	4.24311	4.40237	4.19115	4.49922	4.52805	4.51921	4.03861	5.02605	4.26922	4.32466	4.31496	4.25269	4.24323
ENSMUSG00000029430	Ran	NA	NA	NA	5.96972	0.151164	0.899861	0.248007	0.508016	-0.0391819	1	0.168859	0.752026	0.00528069	0.994238	0.24791	0.490729	0.539787	0.0504115	0.104754	0.975626	-0.0145819	0.995166	5.93373	5.78257	5.97544	5.68825	5.72743	6.10236	5.9335	5.91499	5.90971	6.05392	6.3458	5.80601	6.15971	6.05496	5.93078	5.94536
ENSMUSG00000029432	Gbas	NA	NA	NA	4.97721	-0.129328	0.91811	0.0464691	0.933608	0.0721246	1	0.00153539	0.998574	-0.00891405	0.990341	0.16098	0.680917	0.237665	0.426007	0.0801552	0.979629	-0.0578605	0.978385	4.90408	5.03341	4.97851	5.00417	4.93204	4.84737	4.84584	4.99739	5.0063	4.86567	4.94235	4.70468	5.04288	4.96272	5.13192	5.18978
ENSMUSG00000029433	Diablo	NA	NA	NA	4.88144	0.0798839	0.957859	-0.0564499	0.908029	-0.272265	1	-0.196627	0.622349	-0.0335712	0.961568	-0.0689205	0.869922	-0.293768	0.271374	-0.0315721	0.994061	-0.201933	0.737132	4.87451	4.79463	4.94508	4.72926	5.00153	4.84664	5.04326	4.93812	4.97169	4.83545	4.6106	4.90437	4.82252	4.85409	4.73339	4.93533
ENSMUSG00000029434	Vps33a	NA	NA	NA	6.2208	-0.0516972	0.962048	0.103288	0.712377	0.0606953	1	0.140414	0.639941	0.210909	0.372601	-0.138029	0.567837	0.0293353	0.910182	0.0599512	0.975626	-0.0106156	0.994662	6.15352	6.20522	6.29923	6.25664	6.19594	6.1003	5.95988	6.25317	6.04226	6.24915	6.41652	6.38718	6.38581	6.32586	6.04407	6.05469
ENSMUSG00000029438	Bcl7a	NA	NA	NA	0.0679988	1.071	0.844624	0.24271	0.937096	-0.760591	1	0.632044	0.82833	2.34289	0.161871	0.652704	0.768011	1.75702	0.231667	0.661311	0.972404	0.878477	0.863057	-0.337542	-1.40855	-0.445349	-1.44865	-0.688059	0.31451	-0.317534	0.579427	-1.76347	-0.0311275	1.07319	-0.683831	-0.0344637	-0.695775	-0.376713	-1.25519
ENSMUSG00000029439	Sfswap	NA	NA	NA	5.98268	-0.0140601	0.994154	-0.142865	0.626527	-0.188488	1	0.0200212	0.97214	0.138326	0.691561	-0.0815469	0.802394	-0.34604	0.0922621	-0.107193	0.963843	-0.0900335	0.925141	5.99065	6.00471	6.02254	5.97692	6.16541	5.9865	5.96647	6.04745	5.90913	6.0209	5.75641	6.10245	5.81524	5.92243	5.91268	6.00271
ENSMUSG00000029440	Psmd9	NA	NA	NA	3.73864	-0.286046	0.854715	0.403864	0.430221	-0.0760393	1	-0.186483	0.832527	-0.195902	0.806025	-0.413644	0.412448	0.0353624	0.955858	-0.271842	0.941283	0.220433	0.889719	3.15806	3.44411	4.01066	3.53076	3.6068	3.50901	3.69549	3.55094	3.74684	3.65569	4.1047	4.06933	3.67056	3.9424	3.72773	3.5073
ENSMUSG00000029442	Wdr66	NA	NA	NA	-0.205887	0.152734	0.989795	-1.40262	0.394481	-0.66013	1	1.46892	0.307649	-0.267316	0.942306	1.631	0.188032	0.610075	0.669996	-0.93352	0.935656	1.39057	0.613013	-0.65541	-0.808144	-2.04713	-1.30464	-0.644511	0.199935	-1.26899	-1.50889	-1.24157	0.851722	-0.1692	-0.779275	-1.44263	-0.509114	-0.814366	-2.20493
ENSMUSG00000029446	Psph	NA	NA	NA	2.83293	-0.102584	0.97527	-0.370128	0.550541	-0.0604056	1	-0.159468	0.873658	-0.173744	0.859196	-0.271917	0.679108	0.291024	0.567119	-0.182635	0.975626	-0.152067	0.956073	2.70907	2.81166	2.33763	2.64735	2.70775	2.70771	2.86718	2.48637	2.66012	2.71325	3.27619	2.98516	2.76743	2.95006	2.69905	2.85112
ENSMUSG00000029447	Cct6a	NA	NA	NA	6.52038	0.0204372	0.991921	-0.151844	0.654596	0.0496282	1	-0.0342682	0.955494	-0.136861	0.735434	0.207594	0.474422	0.526476	0.0147737	0.0288072	0.994014	0.0696185	0.96263	6.73461	6.71418	6.38751	6.58898	6.53936	6.398	6.43227	6.40154	6.5384	6.44023	6.75911	6.23263	6.47863	6.44983	6.56341	6.49379
ENSMUSG00000029449	Rhof	NA	NA	NA	4.09154	-0.385023	0.657972	-0.949125	0.00230306	-0.306073	1	-0.753421	0.036067	-0.851356	0.0188535	-0.560993	0.150434	-0.552489	0.128987	-0.641688	0.404197	-0.707985	0.0783697	3.95037	4.33539	3.69522	4.33828	4.64435	3.41677	4.17019	3.45788	4.30924	3.92121	3.92972	4.48221	3.66825	4.30994	3.43759	4.14557
ENSMUSG00000029452	Tmem116	NA	NA	NA	0.207242	0.575547	0.92938	0.476886	0.814177	-0.0175825	1	-0.557325	0.81229	0.940409	0.609794	0.271141	0.899107	0.329908	0.837441	0.713197	0.948641	-0.269935	0.978385	-0.249091	-0.824637	0.0713584	-0.42311	-0.405528	-0.115519	0.441806	0.297669	-0.642741	-0.0160735	0.0426939	-0.287214	0.439043	-0.274154	-0.548567	-0.278632
ENSMUSG00000029454	Mapkapk5	NA	NA	NA	5.64835	-0.0543559	0.968705	0.130142	0.680652	-0.157323	1	0.0595789	0.911938	0.0248849	0.96796	0.0349081	0.929427	0.0495351	0.868079	-0.0214458	0.994665	-0.160878	0.770125	5.54446	5.59882	5.97807	5.69061	5.84793	5.55149	5.49191	5.66685	5.64196	5.60967	5.62429	5.57476	5.5551	5.57654	5.5441	5.70498
ENSMUSG00000029455	Aldh2	1	NA	NA	7.20563	1.05844	0.00275743	1.45455	2.01e-07	0.154958	1	1.19184	8.34e-05	1.03997	0.00110552	0.696884	0.0386115	0.237216	0.573786	0.712514	0.21171	1.32716	5.44e-06	7.43705	6.37862	7.87528	6.57568	6.42072	7.77253	6.58069	7.47162	6.43165	7.65756	7.19789	6.96068	7.62716	6.91465	7.83238	6.50522
ENSMUSG00000029456	Acad10	NA	NA	NA	2.55153	0.671841	0.634556	-0.174468	0.871949	-0.328509	1	1.07304	0.0799479	0.59269	0.484013	0.644594	0.343036	-0.640506	0.331309	0.0277736	0.997069	0.674354	0.473267	2.66603	1.99419	2.58094	2.4269	2.75541	2.92081	1.84777	2.55977	1.96708	3.02328	1.73818	2.37869	2.6289	2.60113	2.85681	2.18246
ENSMUSG00000029458	Brap	NA	NA	NA	6.63089	-0.0371466	0.980879	0.0853154	0.801467	-0.120577	1	0.0993481	0.810019	0.255784	0.295614	0.103677	0.726428	-0.0434951	0.878105	0.114887	0.959362	-0.0185343	0.990403	6.49416	6.53131	6.78173	6.57583	6.69641	6.814	6.71465	6.83753	6.58175	6.59204	6.44487	6.48837	6.59572	6.48083	6.66643	6.68496
ENSMUSG00000029461	Fam168a	NA	NA	NA	7.07824	-0.204162	0.761344	-0.243661	0.416947	-0.00585326	1	-0.295034	0.334586	-0.320703	0.272222	-0.331577	0.205893	-0.230921	0.380288	-0.0893101	0.975626	-0.276055	0.462778	7.08713	7.29129	6.90213	7.13994	7.14579	6.88396	7.17899	6.87682	7.19752	6.84107	6.94172	7.17265	7.11703	7.20634	6.91884	7.19489
ENSMUSG00000029462	Vps29	NA	NA	NA	5.84161	-0.0668672	0.962031	-0.0189486	0.968941	-0.116983	1	-0.0339048	0.956534	0.228263	0.486358	0.328798	0.203135	0.27344	0.274393	0.036913	0.991726	0.0764446	0.957591	5.69903	5.7659	5.89439	5.79636	5.91334	6.02419	6.0581	6.16527	5.93701	5.88217	5.82682	5.55338	5.46416	5.42724	5.91487	5.83843
ENSMUSG00000029463	Fam216a	NA	NA	NA	1.68777	0.105526	0.983607	-0.323712	0.777415	-0.652239	1	-0.663975	0.518929	-0.372815	0.778706	0.0660298	0.964275	1.2832	0.0678643	0.0510503	0.99624	-0.572856	0.737507	1.82575	1.72022	1.66865	1.34012	1.99236	1.03089	1.69487	1.3295	1.70231	1.02191	2.23908	0.955881	1.38407	1.33302	1.26704	1.83989
ENSMUSG00000029464	Gpn3	NA	NA	NA	3.60523	0.232648	0.877246	0.379651	0.418501	0.166327	1	-0.0288359	0.97685	-0.356419	0.516979	0.0542851	0.939354	-0.133846	0.789366	-0.113203	0.980645	-0.227915	0.858026	3.71998	3.48733	3.7877	3.57438	3.40805	3.64583	3.67466	3.4643	3.82071	3.7028	3.51467	3.64851	3.13876	3.25196	3.47075	3.69867
ENSMUSG00000029465	Arpc3	NA	NA	NA	7.71157	0.00406071	0.998118	0.193971	0.394398	-0.085283	1	0.053868	0.907872	0.127933	0.684152	-0.0310552	0.92599	0.266193	0.165699	0.120861	0.94388	0.0977376	0.891673	7.83735	7.83329	7.99885	7.7196	7.80488	7.62921	7.57534	7.54871	7.42077	7.67655	7.9738	7.7076	7.59147	7.47061	7.76452	7.66678
ENSMUSG00000029466	Anapc7	NA	NA	NA	4.15417	0.0294853	0.99193	-0.106479	0.85996	-0.0925962	1	-0.0170051	0.982915	0.189593	0.74691	0.193777	0.684172	0.260726	0.479278	-0.00308103	0.999969	-0.216092	0.842671	3.94224	3.91275	4.04	4.05388	4.14648	4.18042	4.19742	4.25024	4.06064	4.36428	4.43123	4.1705	4.26283	4.26591	3.73641	3.9525
ENSMUSG00000029467	Atp2a2	NA	NA	NA	7.49849	0.0483999	0.968593	0.0243869	0.957009	0.0255222	1	-0.0394088	0.940025	0.101942	0.780753	0.279543	0.189413	0.373494	0.0529793	0.00682185	0.997176	0.0930951	0.911408	7.78419	7.73579	7.49361	7.49474	7.46922	7.31979	7.3592	7.35691	7.25497	7.61104	7.70499	7.3315	7.5842	7.57737	7.41416	7.32106
ENSMUSG00000029468	P2rx7	NA	NA	NA	5.68196	0.0741503	0.945862	0.0166048	0.967847	-0.016248	1	-0.0384895	0.939994	-0.112232	0.74975	0.16821	0.507763	0.0454538	0.870767	0.276135	0.619136	0.216212	0.500504	5.73788	5.66373	5.83665	5.8038	5.82005	5.70652	5.74501	5.58403	5.69626	5.61925	5.49649	5.45103	5.69077	5.41463	5.84433	5.62812
ENSMUSG00000029469	Ift81	NA	NA	1	3.36287	-0.693746	0.482566	-0.129664	0.894546	0.158354	1	-0.362876	0.676359	0.129857	0.913401	-0.11168	0.896956	-0.429852	0.441812	-0.0836043	0.9904	-0.785257	0.212748	2.75805	3.45179	3.13354	3.42156	3.26321	2.94003	3.30291	3.58	3.45014	3.556	3.23783	3.66768	3.21069	3.29429	2.88561	3.67087
ENSMUSG00000029470	P2rx4	NA	NA	NA	6.26154	0.843305	0.000345883	0.962773	5.01e-07	0.0617721	1	0.922222	3.7e-06	0.927498	4.58e-06	0.920479	3.07e-06	0.162866	0.579352	0.530723	0.142013	0.966023	1.41e-06	6.52921	5.6859	6.73054	5.82954	5.76777	6.87562	5.9534	6.76132	5.83383	6.71623	5.95862	5.79575	6.33801	5.80729	6.72878	5.76275
ENSMUSG00000029471	Camkk2	NA	NA	NA	5.9272	-0.174717	0.802534	-0.237818	0.36622	0.0157474	1	-0.325277	0.193056	-0.235529	0.428742	-0.271665	0.270507	-0.196037	0.411987	-0.293543	0.633068	-0.230735	0.549153	5.8087	5.98341	5.72015	5.97371	5.95797	5.55268	5.87795	5.75656	5.99209	5.91117	5.9868	6.18283	6.00286	6.2964	5.64639	5.87713
ENSMUSG00000029472	Anapc5	NA	NA	NA	6.77877	-0.443763	0.260159	-0.190014	0.619164	-0.0706222	1	-0.236579	0.567268	-0.220761	0.589914	-0.242011	0.464771	0.357569	0.197007	-0.0918741	0.975626	-0.320439	0.4334	6.52967	6.97344	6.7293	6.84869	6.91931	6.50974	6.74632	6.58001	6.80077	6.62864	7.22822	6.87065	6.70868	6.80055	6.50764	6.82808
ENSMUSG00000029474	Rnf34	NA	NA	NA	4.17761	-0.131163	0.936345	0.256773	0.550271	0.0772109	1	-0.0531559	0.94885	-0.158356	0.796405	0.06502	0.911213	0.246139	0.501669	0.0572474	0.989695	0.0161611	0.995211	4.28813	4.4193	4.26451	4.08494	4.00773	4.2788	4.33196	3.97504	4.13339	4.02301	4.20413	3.95799	4.08128	4.02403	4.16818	4.15202
ENSMUSG00000029475	Kdm2b	NA	NA	NA	4.51114	0.304465	0.802534	-0.019242	0.98155	0.203269	1	0.159574	0.856087	-0.0881939	0.929798	-0.35911	0.463176	0.372106	0.370099	-0.179405	0.971335	-0.210562	0.886161	4.73954	4.43508	4.50849	4.731	4.52773	4.0794	3.91983	4.44043	4.52863	4.29442	5.02563	4.65353	4.40878	4.58819	4.2228	4.43336
ENSMUSG00000029478	Ncor2	1	NA	NA	8.89438	-0.115711	0.911672	-0.0316504	0.953413	0.0255489	1	-0.257358	0.437789	-0.222112	0.522685	-0.31134	0.233542	-0.419327	0.0787798	-0.280077	0.748784	-0.182788	0.760335	8.83372	8.94943	8.98532	9.04252	9.01697	8.68471	8.94206	8.80526	9.02738	8.76528	8.6573	9.07662	8.75081	9.03088	8.72133	8.90412
ENSMUSG00000029480	Dhx37	NA	NA	NA	5.46606	0.181559	0.834499	0.291942	0.331945	0.131303	1	0.0551942	0.934146	0.105878	0.837254	-0.120162	0.756517	-0.260688	0.348732	-0.0758691	0.979669	0.162413	0.841096	5.65237	5.47081	5.69864	5.538	5.40669	5.37595	5.32076	5.44331	5.33743	5.41674	5.27621	5.5369	5.37295	5.44882	5.55909	5.39668
ENSMUSG00000029482	Aacs	NA	NA	NA	5.00058	0.28492	0.775921	0.30429	0.477756	-0.121778	1	0.473119	0.22971	0.463685	0.250621	0.144719	0.776315	0.192266	0.632571	0.0834094	0.984027	0.52456	0.208267	4.92209	4.63717	5.2086	4.78253	4.90431	4.97646	4.50334	4.98563	4.52195	5.31933	5.36688	5.17461	5.37591	5.2925	4.95232	4.42776
ENSMUSG00000029484	Anxa3	NA	NA	NA	5.88062	0.597705	0.218483	0.864553	0.00371934	0.11216	1	0.691341	0.0394589	0.558652	0.132872	0.614616	0.0680049	0.819147	0.00979531	0.386575	0.764465	0.778383	0.0177755	6.07278	5.47507	6.20857	5.45618	5.34402	6.43671	5.74537	6.20165	5.643	6.02541	6.22994	5.4108	5.83053	5.44396	6.27156	5.49318
ENSMUSG00000029486	Mrpl1	NA	NA	NA	4.75324	-0.0527951	0.980879	-0.310434	0.417616	-0.16968	1	-0.209667	0.686776	-0.0528447	0.950079	-0.139224	0.776805	0.0396427	0.932495	0.164602	0.963625	0.0738176	0.975778	4.85153	4.90432	4.50531	4.64607	4.81575	4.87125	5.08092	4.83188	4.88472	4.39538	4.57424	4.5346	4.59306	4.42846	4.88229	4.80847
ENSMUSG00000029490	Mfsd7a	NA	NA	NA	4.33289	0.195373	0.920021	-0.0480048	0.959552	-0.351659	1	0.604017	0.221842	0.874101	0.0389964	0.574242	0.211188	-0.228088	0.665888	0.171903	0.975626	0.598856	0.307314	4.58051	4.38514	4.34049	4.03684	4.3885	4.45588	3.85187	4.66918	3.79507	4.71626	3.91393	4.14202	4.82391	4.652	4.17222	3.57336
ENSMUSG00000029499	Pxmp2	NA	NA	NA	0.0497079	0.164478	0.986276	0.588606	0.77721	0.0756187	1	-0.652389	0.777438	-0.559763	0.80058	-0.227221	0.919501	0.230408	0.890102	-0.998731	0.931993	-0.298245	0.979803	-0.0583975	-0.222875	-0.303008	-0.815996	-0.891614	-0.601135	0.0512532	-0.0573814	0.502382	-0.446399	0.0112302	-0.219178	-1.51351	-0.514782	-1.28588	-0.987635
ENSMUSG00000029500	Pgam5	NA	NA	NA	4.25352	-0.304555	0.673222	0.579547	0.0276893	0.178622	1	-0.0549734	0.940475	0.0452126	0.952971	0.46521	0.122598	0.393634	0.180321	-0.170521	0.959362	0.181945	0.843236	4.03388	4.33844	4.56103	4.16011	3.98148	4.20859	4.26357	4.22945	4.18424	4.51034	4.43877	4.04513	4.06183	4.23235	4.27204	4.0901
ENSMUSG00000029501	Ankle2	NA	NA	NA	5.88329	0.0212348	0.991921	-0.0102783	0.981231	0.0519716	1	0.144785	0.662875	0.0891666	0.817707	0.0563315	0.866082	-0.0503998	0.856153	0.22165	0.776463	0.219213	0.497899	5.88606	5.86483	5.83038	5.89263	5.84066	5.97248	5.8277	6.06941	5.98024	5.75575	5.64902	5.69941	5.98047	5.75882	6.08555	5.86633
ENSMUSG00000029502	Golga3	NA	NA	NA	6.93766	-0.0821058	0.933754	0.0488498	0.898206	-0.0218152	1	-0.0276508	0.958414	0.221917	0.396282	0.105493	0.717239	0.0927533	0.710522	0.139153	0.935656	0.0447809	0.978385	6.95469	7.0368	7.04166	6.97099	6.99281	6.89925	6.9269	7.08518	6.86326	6.95067	6.93793	6.84518	6.85603	6.71688	6.9372	6.89241
ENSMUSG00000029504	Ddx51	NA	NA	NA	4.15676	0.0770004	0.975291	-0.335191	0.447668	0.0358564	1	0.0264821	0.97685	-0.342514	0.493583	-0.128696	0.814182	-0.239568	0.549372	-0.246063	0.935656	-0.0064999	0.997269	4.12948	4.05248	3.84349	4.21454	4.17868	4.03646	4.00997	3.77393	4.11645	4.24138	4.13051	4.37008	4.19528	4.44134	4.13193	4.13843
ENSMUSG00000029505	Ep400	NA	NA	NA	7.8923	-0.0577914	0.94132	0.00534585	0.986957	-0.0080362	1	0.0772507	0.80615	-0.0524715	0.869708	-0.0892601	0.680721	-0.105526	0.552399	0.0122366	0.995989	0.0128153	0.992249	7.97557	8.03336	7.97759	7.9642	7.97224	7.84121	7.76396	7.84099	7.89347	7.7743	7.75803	7.86356	7.85314	7.8409	7.94468	7.93187
ENSMUSG00000029507	Pus1	NA	NA	1	4.38514	0.0221465	0.994154	0.411735	0.291976	-0.0259644	1	0.0615671	0.945654	0.0364841	0.969915	0.108479	0.844879	0.111792	0.804139	-0.135274	0.975626	-0.0671901	0.984829	4.25905	4.2369	4.68998	4.25228	4.27825	4.22169	4.16012	4.12834	4.09186	4.48671	4.49003	4.37824	4.66169	4.79697	4.21717	4.28436
ENSMUSG00000029512	Ulk1	NA	NA	NA	5.41418	0.107659	0.956141	0.513002	0.160009	0.139706	1	0.36857	0.429664	0.475305	0.243583	0.264973	0.550234	-0.21626	0.60278	0.209065	0.953451	0.313429	0.647484	5.48878	5.38112	5.73832	5.36503	5.22532	5.72301	5.35444	5.69235	5.21705	5.56503	5.0838	5.30006	5.32457	5.1155	5.51095	5.19752
ENSMUSG00000029513	Prkab1	NA	NA	NA	4.20226	-0.163158	0.926634	-0.136815	0.832084	-0.00552743	1	-0.093362	0.919073	0.0081189	0.993499	-0.262435	0.611376	0.157414	0.736811	-0.213711	0.959362	-0.299707	0.723786	4.06699	4.23015	3.97558	4.10687	4.1124	4.37929	4.47265	4.38221	4.37409	3.87992	4.29977	4.14235	3.88864	4.10235	3.96559	4.2653
ENSMUSG00000029516	Cit	NA	NA	NA	5.47452	-0.191598	0.879318	0.193356	0.703795	0.0650995	1	0.103609	0.894282	-0.0889939	0.909056	0.163616	0.741076	0.571024	0.0799791	0.212043	0.944413	0.132143	0.940539	5.42605	5.61765	5.56654	5.43828	5.37319	5.51315	5.40954	5.33645	5.42544	5.39933	5.80674	5.23571	5.54662	5.33457	5.53314	5.401
ENSMUSG00000029518	Rab35	NA	NA	NA	5.75611	-0.300319	0.385106	-0.161774	0.538417	-0.0812531	1	-0.112151	0.769104	-0.0679398	0.871149	-0.0446958	0.897174	0.22652	0.271016	-0.115765	0.959362	-0.118284	0.858458	5.47619	5.7765	5.69424	5.77476	5.85601	5.60518	5.71733	5.67667	5.74461	5.77445	6.04567	5.81915	5.70209	5.81786	5.63257	5.75086
ENSMUSG00000029521	Chek2	NA	NA	NA	4.44029	0.544651	0.363733	0.619177	0.0778277	0.170837	1	0.871601	0.00642025	0.690239	0.0581939	0.904852	0.00609202	0.516608	0.172839	0.583285	0.454049	0.814553	0.0166865	4.62929	4.08464	4.68222	4.23388	4.06305	5.09207	4.22047	4.71091	4.02067	4.53662	4.14838	3.63177	4.65191	4.06863	5.03094	4.21639
ENSMUSG00000029524	Sirt4	NA	NA	NA	1.98763	-0.832525	0.469837	-0.518865	0.507799	-0.390716	1	-0.456895	0.62167	0.381827	0.704355	-0.0241652	0.984568	-0.0450704	0.963172	-0.455073	0.927918	-0.182162	0.965269	1.54409	2.37662	1.58654	1.71469	2.1054	1.81078	2.26767	2.13462	1.75279	1.5501	1.5292	1.57427	1.92535	2.38042	1.55572	1.73788
ENSMUSG00000029528	Pxn	NA	NA	NA	6.81507	0.0660124	0.962048	0.115619	0.768229	0.00266883	1	0.0491821	0.938033	-0.0567497	0.924474	-0.189428	0.533653	-0.34071	0.164281	-0.24633	0.810865	0.0539253	0.978385	6.75554	6.68953	6.91011	6.79716	6.7945	6.68751	6.63833	6.69555	6.7523	6.92839	6.77711	7.11782	6.833	7.07933	6.74024	6.68632
ENSMUSG00000029534	St7	NA	NA	NA	5.71553	-0.261768	0.770692	-0.601691	0.0438641	0.0255938	1	-0.414246	0.274721	-0.18554	0.733982	-0.248701	0.540611	-0.376884	0.253813	0.107832	0.975626	-0.395206	0.384943	5.7075	5.96927	5.26762	5.8949	5.86931	5.30102	5.71526	5.70705	5.89259	5.5337	5.40552	5.7824	5.97583	5.868	5.3867	5.78191
ENSMUSG00000029535	Triap1	NA	NA	NA	3.54568	-0.169694	0.940889	-0.165469	0.818964	-0.160262	1	0.18636	0.827892	0.26602	0.701524	0.294429	0.597323	0.242781	0.618158	-0.126704	0.978218	0.0824449	0.984598	3.11697	3.28666	3.17384	3.17905	3.33931	3.68036	3.494	3.68342	3.4174	3.85182	3.80017	3.55739	3.65921	3.78592	3.49811	3.41567
ENSMUSG00000029536	Gatc	NA	NA	NA	4.05842	-0.162014	0.919076	0.133047	0.81689	0.148334	1	-0.437342	0.267975	-0.111431	0.877682	0.0718377	0.90703	0.334954	0.36476	-0.364089	0.827387	-0.321134	0.621641	3.99396	4.15597	4.19552	4.21081	4.06248	4.0213	4.45864	4.12955	4.24098	3.77628	4.0394	3.70444	3.30942	3.67351	3.91002	4.23115
ENSMUSG00000029538	Srsf9	NA	NA	NA	5.87851	0.00663589	0.997168	-0.119679	0.690897	-0.0248687	1	-0.13233	0.691333	-0.199519	0.460508	-0.0458865	0.893219	-0.0367274	0.894828	-0.150332	0.927918	-0.103967	0.889719	5.64143	5.63479	5.71259	5.8074	5.83227	5.89827	6.0306	5.9049	6.10442	5.86302	5.87218	5.90891	5.79903	5.94936	5.88852	5.99249
ENSMUSG00000029545	Acads	NA	NA	NA	5.17198	-0.252481	0.832511	-0.192291	0.725743	-0.0096425	1	-0.312883	0.554744	-0.250711	0.664343	-0.460942	0.218629	-0.401002	0.264287	-0.480156	0.592627	-0.0313029	0.991682	4.65437	4.90685	4.84592	5.02856	5.03821	4.50595	4.81884	4.61407	4.86478	5.34924	5.40918	5.81018	5.69823	6.17839	4.7479	4.7792
ENSMUSG00000029547	Ints1	NA	NA	NA	6.14597	-0.15717	0.866077	-0.0893858	0.843301	0.051355	1	0.00844025	0.988752	-0.178091	0.673714	-0.189926	0.566729	-0.126206	0.688505	-0.351704	0.610067	-0.0783134	0.961009	5.98606	6.14323	6.00921	6.14995	6.09859	5.92329	5.91485	5.84728	6.02537	6.23195	6.29567	6.42188	6.29981	6.65151	5.95923	6.03755
ENSMUSG00000029550	Sppl3	NA	NA	NA	5.26225	0.115547	0.91811	-0.0403546	0.937096	-0.00544787	1	0.0286696	0.964012	0.163746	0.680438	0.0100834	0.983427	-0.121447	0.680533	-0.133254	0.959362	0.200474	0.708612	5.23829	5.12274	5.0458	5.08071	5.08616	5.42826	5.39959	5.2752	5.11145	5.29697	5.16544	5.28689	5.48865	5.62191	5.19739	4.99691
ENSMUSG00000029551	Psmg3	NA	NA	NA	2.91894	0.424762	0.7711	-0.0412752	0.967847	0.0447817	1	0.044685	0.97214	0.273593	0.74654	0.18918	0.794356	-0.172243	0.775845	-0.00657609	0.999969	0.284103	0.856378	2.91919	2.49443	2.58841	2.67447	2.62968	3.07197	3.02728	2.95444	2.68085	3.35748	2.99606	3.1683	2.70518	2.71175	2.99239	2.70829
ENSMUSG00000029552	Tes	NA	NA	NA	4.3341	-0.139369	0.955002	-0.548507	0.252223	0.0294896	1	-0.193029	0.830197	-0.529173	0.321539	0.0108231	0.99007	0.475093	0.279979	-0.149037	0.975626	-0.303941	0.79195	4.49401	4.63338	3.76609	4.34408	4.31459	4.01782	4.21085	3.79428	4.32345	4.36216	4.82643	4.35134	4.33731	4.48635	4.05448	4.35842
ENSMUSG00000029553	Tfec	1	NA	1	6.26879	-0.30257	0.657972	-0.539917	0.0602213	-0.231319	1	-0.129486	0.841339	-0.361523	0.330541	-0.0953723	0.839243	-0.156357	0.670379	-0.13264	0.972404	-0.149555	0.899312	6.42569	6.72827	5.96939	6.27799	6.50931	6.14647	6.27596	6.07735	6.43888	6.11381	6.05282	6.20918	6.2068	6.33944	6.04154	6.19109
ENSMUSG00000029554	Mad1l1	NA	NA	NA	5.33654	-0.0207365	0.994154	0.303416	0.418256	-0.157209	1	-0.029355	0.97247	0.0784989	0.915334	-0.284532	0.453685	0.0798579	0.848717	0.0405452	0.993972	0.0961928	0.959661	5.24486	5.2656	5.71105	5.25042	5.40763	5.25989	5.28924	5.24155	5.16305	5.16756	5.53195	5.45209	5.38953	5.34898	5.23642	5.14022
ENSMUSG00000029557	Ftsj2	NA	NA	1	1.71545	0.448615	0.854715	-0.178393	0.888272	-0.246561	1	-0.115929	0.946586	0.515996	0.608482	-0.232397	0.824183	0.123412	0.889826	-0.0491167	0.996031	0.184272	0.971229	1.84113	1.39251	1.27747	1.2093	1.45586	1.37826	1.49419	1.96931	1.45331	1.64463	2.00044	1.87703	1.81965	1.86877	1.36201	1.17774
ENSMUSG00000029559	2210016L21Rik	NA	NA	NA	4.2579	-0.123902	0.955002	0.12108	0.854163	-0.0477036	1	0.017407	0.984943	0.0107157	0.990795	0.190141	0.719808	0.363744	0.343588	-0.116398	0.978179	-0.209443	0.868475	4.0959	4.2198	4.21549	4.0467	4.09441	4.31694	4.29953	4.16185	4.15113	4.43079	4.60439	4.24064	4.23644	4.35284	3.99999	4.20943
ENSMUSG00000029560	Snx8	NA	NA	NA	4.24526	0.79246	0.450976	0.890556	0.142214	-0.0448943	1	0.708966	0.333433	0.616175	0.432331	0.809339	0.195871	1.69495	0.00100904	0.396522	0.936375	0.747716	0.367056	4.34155	3.54909	4.61045	3.675	3.71989	4.45089	3.74192	4.38612	3.76995	4.50815	5.39376	3.69881	4.47816	4.08163	4.31633	3.56862
ENSMUSG00000029561	Oasl2	NA	NA	NA	1.92898	1.45145	0.229702	1.70712	0.0325274	-0.221067	1	0.762173	0.502536	1.21332	0.202405	2.50052	0.000897451	1.95411	0.0180674	1.03394	0.680171	1.04914	0.402325	2.6465	1.19505	2.25778	0.329587	0.550654	2.59288	1.83071	2.29908	1.08576	2.72777	2.18136	0.227253	2.41306	1.37911	1.99347	0.94433
ENSMUSG00000029569	Tmem168	NA	NA	NA	6.46192	0.0804937	0.95798	0.12204	0.784046	0.136733	1	-0.0403005	0.954827	-0.0977968	0.861646	0.0244392	0.961858	0.0941905	0.788989	0.071575	0.980663	0.0281351	0.990105	6.55249	6.47199	6.49912	6.51381	6.37708	6.44493	6.48523	6.43	6.5278	6.28388	6.35363	6.25944	6.50085	6.42927	6.5859	6.55777
ENSMUSG00000029570	Lfng	NA	NA	NA	5.87459	-0.216598	0.893724	-0.338385	0.526221	-0.156827	1	-0.547733	0.261336	-0.547704	0.260198	-0.736537	0.0611576	-0.404989	0.3525	-0.633715	0.497352	-0.348676	0.679868	5.74561	5.9622	5.90149	6.08305	6.23988	5.23951	5.78724	5.26668	5.81438	5.69004	6.02158	6.42657	5.48146	6.11517	5.58782	5.9365
ENSMUSG00000029571	Tmem106b	NA	NA	NA	6.3694	0.0583959	0.977312	0.427194	0.177775	0.151568	1	0.29786	0.471472	0.193415	0.69838	0.464932	0.126401	0.300743	0.348752	0.244528	0.908929	0.294063	0.574664	6.49201	6.43362	6.53545	6.25982	6.10825	6.61123	6.31337	6.47838	6.28496	6.49464	6.33046	6.02971	6.2613	6.01677	6.65904	6.36497
ENSMUSG00000029575	Mmab	NA	NA	NA	3.00359	0.41853	0.758128	0.71442	0.128677	0.0299977	1	0.355809	0.630002	-0.0142652	0.990795	-0.0246432	0.979269	0.065059	0.922828	-0.180024	0.975626	0.241048	0.899722	3.09273	2.6742	3.53228	2.84786	2.81786	3.32586	2.97005	2.75998	2.77424	3.01648	3.10618	3.04112	2.62646	2.80648	2.87193	2.63088
ENSMUSG00000029577	Ube3b	NA	NA	NA	6.29681	-0.0322026	0.980879	0.0855532	0.782156	-0.0575646	1	0.239879	0.291899	0.296384	0.154191	0.111892	0.676951	0.200802	0.309225	0.0726325	0.975626	0.00657691	0.996551	6.22243	6.25463	6.39657	6.25345	6.31102	6.29533	6.05545	6.42307	6.12669	6.37444	6.46335	6.26254	6.3791	6.30647	6.2539	6.24733
ENSMUSG00000029578	Wipi2	NA	NA	NA	5.14191	-0.124248	0.911337	-0.0849981	0.844733	0.160939	1	0.295222	0.320655	0.217645	0.528085	0.158944	0.638527	-0.0308924	0.931512	-0.214918	0.883188	0.140221	0.86617	4.9431	5.06734	4.86721	5.11315	4.95221	5.30624	5.01101	5.3657	5.14806	5.29893	5.1091	5.13999	5.14794	5.36286	5.147	5.00678
ENSMUSG00000029580	Actb	NA	1	NA	12.9991	-0.151623	0.698102	-0.153308	0.448428	0.0291157	1	-0.277521	0.100551	-0.307002	0.0585272	-0.281663	0.0688613	0.038611	0.861559	-0.201022	0.681558	-0.199433	0.384943	12.8483	12.9999	12.9755	13.1579	13.1288	12.7412	13.0187	12.7222	13.0292	12.8875	13.2077	13.1691	12.8533	13.0543	12.9377	13.1371
ENSMUSG00000029581	Fscn1	NA	NA	NA	-0.43235	3.29087	0.368363	1.56252	0.612448	0.420441	1	-2.50242	0.378194	-0.697228	0.895476	1.28259	0.684333	-1.61921	0.58843	-1.90102	0.904692	-2.49067	0.584183	1.20019	-2.09069	-0.774398	-1.91648	-2.33692	-2.49004	0.012381	-2.71339	-2.01616	-1.09595	-3.99775	-2.37854	-1.46595	0.435071	-3.82403	-1.33335
ENSMUSG00000029587	Zfp12	NA	NA	NA	4.45496	-0.29961	0.807789	-0.0736722	0.923853	0.095843	1	0.308846	0.629655	0.18078	0.810459	-0.0421378	0.956083	-0.0478867	0.934314	-0.229848	0.959362	0.176174	0.916402	4.38408	4.68369	4.50489	4.67441	4.57856	4.26201	3.95316	4.39618	4.2154	4.53631	4.53056	4.57844	4.23685	4.46669	4.50397	4.32779
ENSMUSG00000029591	Ung	NA	NA	NA	2.10786	-0.84225	0.446049	-0.403896	0.589152	-0.104516	1	-0.592009	0.429388	-0.637771	0.400387	-0.671753	0.291862	0.248761	0.699886	-0.187907	0.975626	-0.666445	0.429722	1.29286	2.13511	1.84219	2.14157	2.24608	1.40686	1.99887	1.4919	2.12967	1.60109	2.52161	2.27284	2.04272	2.23063	1.68006	2.34651
ENSMUSG00000029592	Usp30	NA	NA	NA	3.87748	0.0592675	0.980879	0.101527	0.874138	-0.143785	1	-0.403026	0.372428	0.0735248	0.937628	0.0770449	0.900686	-0.0278978	0.959831	-0.257152	0.928911	0.0293021	0.992249	3.81464	3.75537	4.11401	3.8687	4.01249	3.51249	3.91552	3.84213	3.7686	3.9173	3.81236	3.84025	3.70536	3.96252	3.85216	3.82286
ENSMUSG00000029594	Rbm19	NA	NA	NA	4.90302	0.187497	0.803358	-0.115571	0.752085	-0.205569	1	-0.145604	0.730347	-0.0809508	0.871004	0.260391	0.341201	0.101613	0.732695	-0.115957	0.9652	0.308683	0.354765	4.96398	4.77648	4.96864	4.87864	5.08421	4.57317	4.71877	4.70801	4.78896	5.05521	4.89644	4.79482	5.0894	5.20536	4.95749	4.6488
ENSMUSG00000029598	Plbd2	NA	NA	NA	5.52835	0.329979	0.498522	0.459698	0.0566783	-0.0194121	1	0.270751	0.413583	0.222978	0.541903	-0.256262	0.393973	0.039054	0.914255	-0.0556715	0.985466	0.093797	0.947379	5.59536	5.26538	5.75253	5.27342	5.29283	5.79432	5.52357	5.64475	5.42177	5.43012	5.72544	5.68638	5.51273	5.5684	5.38275	5.28895
ENSMUSG00000029599	Ddx54	NA	NA	NA	5.96692	-0.0679976	0.962978	-0.0952814	0.822743	-0.0325339	1	-0.0461087	0.943157	0.0758391	0.889165	-0.104763	0.779156	-0.221316	0.40957	-0.228841	0.8675	0.0907151	0.947399	5.77925	5.84725	5.87888	5.94163	5.97416	5.90745	5.95356	5.96955	5.89371	6.0671	5.95055	6.17186	6.02286	6.2517	5.86996	5.77925
ENSMUSG00000029600	Rita1	NA	NA	NA	1.1616	-0.696341	0.823221	0.488955	0.729752	0.40945	1	-0.624774	0.679019	0.490307	0.756449	-0.725578	0.533481	-0.582854	0.563449	-0.38074	0.975626	0.506799	0.899516	0.437394	1.13374	1.05835	0.97884	0.56939	0.59952	1.22429	1.31766	0.827351	0.951094	1.09382	1.67667	1.07096	1.4517	0.37592	-0.13088
ENSMUSG00000029605	Oas1b	NA	NA	NA	0.793965	-0.090725	0.991921	0.81229	0.451147	0.0668764	1	0.350219	0.860753	-0.493721	0.758836	0.26129	0.854615	-0.418879	0.710522	-0.387637	0.969471	-0.0165274	0.997697	0.939714	1.03044	1.00127	0.255858	0.188981	0.35041	0.000190428	0.155195	0.648916	0.65938	-0.0207895	0.39809	0.894131	1.28177	0.2202	0.236728
ENSMUSG00000029608	Rph3a	NA	NA	NA	-0.316513	-0.845312	0.920021	-0.340493	0.911929	-0.909649	1	-1.51931	0.540579	-1.1057	0.725148	-0.698489	0.814549	-0.40969	0.862486	0.690856	0.975626	0.38108	0.978385	-1.50926	-0.663945	-0.0695977	-0.638754	0.270895	-1.85562	-0.336313	-1.96805	-0.86236	-1.75326	-1.46446	-1.05477	-0.452146	-1.143	-1.01287	-1.39395
ENSMUSG00000029610	Aimp2	NA	NA	NA	3.27728	-0.269516	0.907547	-0.16465	0.863123	0.101871	1	-0.22621	0.84021	-0.226517	0.827588	0.120069	0.895055	0.447515	0.434717	-0.457622	0.909484	0.013601	0.996551	3.03712	3.30663	3.06864	3.33516	3.23329	3.24186	3.46807	3.10745	3.33397	3.39601	3.72346	3.27594	2.58339	3.04101	3.14811	3.13451
ENSMUSG00000029613	Eif2ak1	NA	NA	NA	6.27207	0.233027	0.569186	-0.140438	0.620095	-0.0307528	1	-0.0525635	0.916759	-0.171028	0.562617	-0.224411	0.343304	-0.167249	0.454522	-0.0349889	0.989735	-0.0311377	0.987964	6.5208	6.28777	6.17399	6.28367	6.31442	6.3183	6.37086	6.24948	6.42051	6.03709	6.09425	6.2615	6.10902	6.14401	6.287	6.31814
ENSMUSG00000029614	Rpl6	NA	NA	NA	5.81045	0.111788	0.916278	-0.0979488	0.790701	-0.0169796	1	-0.153496	0.667451	-0.202822	0.509102	-0.117193	0.720284	0.044047	0.886508	-0.175969	0.919149	-0.13362	0.843236	5.23739	5.1256	5.60531	5.68628	5.70326	6.05135	6.20484	5.95114	6.15396	5.5409	5.70214	5.65809	5.65824	5.83421	6.03043	6.16405
ENSMUSG00000029616	Erp29	NA	1	NA	7.43163	-0.078295	0.936733	-0.071128	0.836697	-0.0879643	1	-0.0359214	0.943762	-0.193049	0.482945	-0.174478	0.46951	0.142963	0.523647	-0.0685102	0.975626	-0.000541944	0.999795	7.38496	7.46326	7.47286	7.45603	7.54399	7.20096	7.23688	7.20099	7.39404	7.43982	7.75726	7.61429	7.28851	7.35702	7.47302	7.47356
ENSMUSG00000029617	Ccz1	NA	NA	NA	5.8266	0.248028	0.725791	-0.152034	0.712377	-0.164044	1	-0.0256393	0.972228	-0.0837063	0.886351	-0.0570901	0.902688	0.237709	0.421922	0.0233764	0.995338	-0.103765	0.94172	5.90424	5.65621	5.80604	5.79403	5.95807	5.8589	5.88453	5.81537	5.89908	5.59239	5.88719	5.64948	5.7682	5.74482	5.85335	5.95711
ENSMUSG00000029621	Arpc1a	NA	NA	NA	5.31236	0.285643	0.543427	0.344986	0.141304	0.122288	1	-0.0644655	0.906198	-0.0541432	0.923022	-0.000397172	0.999533	-0.0890322	0.763034	0.0195912	0.995989	0.129743	0.870845	5.32554	5.03989	5.52104	5.29834	5.17606	5.46282	5.52729	5.32459	5.37873	5.2652	5.17657	5.2656	5.20752	5.18792	5.36716	5.23742
ENSMUSG00000029622	Arpc1b	NA	NA	NA	8.70345	0.131387	0.81839	0.174191	0.43942	0.00366558	1	0.206155	0.3741	0.0641893	0.863642	0.06966	0.800891	0.121207	0.562368	-0.0371626	0.986637	0.213136	0.428044	8.42638	8.29499	8.69788	8.52735	8.52369	8.91031	8.70415	8.75133	8.68714	8.87979	8.93133	8.81013	8.7612	8.79836	8.79547	8.58234
ENSMUSG00000029623	Pdap1	NA	NA	NA	6.2615	-0.0918193	0.938896	-0.0554897	0.901323	0.0341623	1	-0.0998634	0.843938	-0.0444263	0.943591	-0.418944	0.0691144	-0.0758264	0.803663	0.00619942	0.998553	-0.150737	0.829924	6.1972	6.28902	6.19167	6.28132	6.24716	6.15217	6.25203	6.13788	6.18231	6.08828	6.4314	6.50722	6.14625	6.14005	6.30601	6.45674
ENSMUSG00000029624	Ptcd1	NA	NA	NA	4.0947	-0.118167	0.959127	-0.159491	0.813021	-0.217582	1	-0.439091	0.397624	-0.0474293	0.967309	-0.127945	0.839146	-0.188213	0.701846	-0.189036	0.968063	-0.076291	0.984829	3.95568	4.07385	4.09479	4.0367	4.25428	3.89466	4.33375	3.7926	3.84003	4.14979	4.08952	4.27773	3.9931	4.18213	3.98519	4.06148
ENSMUSG00000029625	Cpsf4	NA	NA	NA	4.07235	-0.0678098	0.97527	0.0227738	0.969783	0.181694	1	0.276403	0.489155	0.0987633	0.870623	-0.307285	0.361815	-0.51427	0.0616414	-0.153436	0.959759	-0.353652	0.43032	3.82796	3.89577	3.83122	3.99014	3.80845	4.16731	3.8909	4.09868	3.99992	4.13798	3.93099	4.44526	4.23596	4.3894	3.77983	4.13348
ENSMUSG00000029627	Zkscan14	NA	NA	NA	3.39868	-0.0302803	0.994154	-0.186996	0.770353	-0.107384	1	0.250389	0.723083	-0.00498275	0.997364	-0.462553	0.304053	-0.632967	0.0995386	-0.401009	0.832678	0.081525	0.982514	3.19751	3.22779	3.35587	3.43548	3.54286	3.32934	3.07895	3.34137	3.34635	3.42012	3.2497	3.88267	3.11646	3.51747	3.28402	3.2025
ENSMUSG00000029629	Phf14	NA	NA	NA	6.55153	0.0569382	0.974414	0.0636182	0.898642	0.0321493	1	0.188218	0.666075	0.0321468	0.964877	-0.230224	0.477821	-0.0742295	0.832467	0.189152	0.928028	0.121236	0.910191	6.65267	6.59573	6.57674	6.54527	6.51312	6.70332	6.51511	6.55403	6.52188	6.29121	6.44721	6.52144	6.46509	6.27594	6.80736	6.68612
ENSMUSG00000029632	Ndufa4	NA	NA	NA	4.85852	0.250673	0.816323	0.19129	0.691721	-0.111117	1	0.198233	0.720743	0.0879397	0.903614	0.201239	0.649273	0.0742544	0.865399	0.354401	0.786265	0.248354	0.743978	4.47845	4.22778	4.86664	4.56424	4.67535	5.33325	5.13502	4.96911	4.88117	5.1494	5.02242	4.94816	4.67332	4.31892	5.02659	4.77823
ENSMUSG00000029634	Rnf6	NA	NA	NA	6.54128	0.219723	0.685018	-0.00207644	0.996172	-0.0067662	1	0.370552	0.116694	-0.0120869	0.984301	0.152044	0.618511	0.0950858	0.740747	0.150302	0.940664	0.109267	0.902111	6.74897	6.52924	6.43116	6.42647	6.43323	6.75948	6.38893	6.56667	6.57876	6.52038	6.46342	6.36834	6.6951	6.5448	6.58399	6.47473
ENSMUSG00000029635	Cdk8	NA	NA	NA	5.25878	0.142207	0.901208	0.0585747	0.910154	-0.202249	1	0.20144	0.643433	0.0801954	0.891811	0.195909	0.591234	0.0515663	0.893838	0.00278849	0.999969	-0.00599141	0.996551	5.21874	5.07654	5.44214	5.18132	5.38357	5.48712	5.28568	5.55462	5.47442	5.13983	4.99549	4.94392	5.10015	5.09736	5.21239	5.21838
ENSMUSG00000029638	Glcci1	NA	NA	NA	1.02197	-1.14173	0.624274	0.959328	0.397238	1.13322	1	-0.94466	0.406761	0.382295	0.823002	1.02635	0.335314	0.881858	0.373644	-0.311595	0.975626	-0.371987	0.941115	-0.325675	0.816059	0.830155	1.00405	-0.129173	0.496543	1.4412	1.15299	0.770691	1.11151	0.967011	0.0851531	1.0787	1.39029	0.304039	0.676026
ENSMUSG00000029640	Usp12	NA	NA	NA	6.06965	-0.0304152	0.985056	-0.221756	0.405023	0.0287311	1	0.000214881	0.999946	-0.0604301	0.903442	0.273772	0.26568	0.194864	0.421981	-0.111304	0.963843	0.0152869	0.994522	6.10829	6.13871	5.96172	6.21221	6.18348	6.07093	6.07072	6.09393	6.15436	6.07496	5.99606	5.80119	5.97174	6.08305	6.04115	6.02586
ENSMUSG00000029642	Polr1d	NA	NA	NA	5.01199	0.0453194	0.980879	-0.28759	0.383082	-0.110407	1	-0.079765	0.901865	-0.093732	0.868693	-0.0611449	0.89432	-0.163936	0.608371	-0.107732	0.975626	-0.133955	0.904476	4.83217	4.78685	4.73897	4.91615	5.02656	5.05774	5.1375	5.0353	5.12903	5.23652	5.13373	5.29766	4.78703	4.89477	4.85397	4.98793
ENSMUSG00000029647	Pan3	NA	NA	NA	6.81713	-0.0643679	0.953915	-0.1307	0.629184	-0.0533976	1	-0.0107837	0.981285	-0.102839	0.762626	0.088476	0.757045	0.192478	0.350318	0.0337657	0.989435	-0.0233946	0.990053	6.88883	6.9532	6.78203	6.85933	6.91273	6.80069	6.81148	6.7874	6.89024	6.64229	6.74629	6.55381	6.85634	6.82257	6.82122	6.84461
ENSMUSG00000029648	Flt1	NA	NA	NA	8.31891	-0.315568	0.727688	-0.726885	0.0259697	0.00040451	1	-0.549249	0.15982	-0.648242	0.0738965	-0.812366	0.00966612	-0.58574	0.0928611	-0.266882	0.927918	-0.557215	0.180451	8.35532	8.67089	7.86957	8.59686	8.59646	7.90619	8.45544	7.93872	8.58696	7.84241	8.06904	8.65478	8.13653	8.40342	7.96679	8.524
ENSMUSG00000029649	Pomp	NA	NA	1	6.15081	0.447884	0.137789	0.651304	0.000492789	0.00388121	1	0.501964	0.0172005	0.510631	0.0188625	0.571273	0.00473817	0.469147	0.0301459	0.42948	0.275494	0.596176	0.00357724	6.25409	5.80621	6.64075	5.99332	5.98944	6.46599	5.96403	6.4424	5.93177	6.35587	6.25374	5.78459	6.05825	5.62877	6.46291	5.86674
ENSMUSG00000029650	Slc46a3	NA	NA	1	3.71511	0.516877	0.704317	0.544867	0.390969	-0.27133	1	0.67811	0.296699	0.233773	0.823002	-0.216739	0.794956	0.208473	0.761111	0.273884	0.966036	0.435516	0.701098	3.77188	3.25501	4.31879	3.5026	3.77393	4.03489	3.35678	3.68404	3.45026	3.47994	3.90515	3.69668	2.70414	2.43026	4.36935	3.93384
ENSMUSG00000029651	Mtus2	NA	NA	NA	1.50683	1.13424	0.406587	-0.166447	0.91488	0.148448	1	-0.355808	0.837037	-0.177637	0.930628	0.164261	0.899107	-0.233919	0.819932	0.903106	0.792433	-0.211425	0.971087	2.24403	1.10979	1.0384	1.35329	1.20484	0.881899	1.23771	1.29964	1.47728	1.91367	1.51549	1.74941	1.43243	0.529327	1.2217	1.43312
ENSMUSG00000029655	N4bp2l2	NA	NA	NA	6.12556	0.140209	0.89562	-0.201621	0.57508	0.0957305	1	-0.0624694	0.925133	-0.207894	0.604006	0.0360305	0.942673	0.130515	0.68958	0.118111	0.972404	-0.107962	0.932056	6.28437	6.14416	5.86836	6.16571	6.06998	6.13815	6.20062	6.08852	6.29641	6.0039	6.09839	5.96787	6.07497	5.95686	6.18555	6.29351
ENSMUSG00000029657	Hsph1	NA	NA	NA	6.40235	0.669149	0.398562	0.0681703	0.947351	-0.0833482	1	0.210637	0.839777	0.618093	0.284988	0.466358	0.409231	0.240328	0.685966	0.338961	0.928911	0.575307	0.4215	6.98006	6.31091	6.36828	6.21676	6.30011	6.31394	6.10331	6.48363	5.86554	6.73182	6.50579	6.26546	6.94226	6.6033	6.18802	5.61271
ENSMUSG00000029670	Ing3	NA	NA	NA	4.45902	0.094137	0.962048	-0.329602	0.443599	0.012631	1	0.126376	0.865801	-0.210383	0.717247	0.118227	0.829896	0.178378	0.669996	0.20836	0.952175	0.0974662	0.965852	4.62637	4.53224	4.09464	4.43687	4.42424	4.61688	4.4905	4.40487	4.61525	4.37573	4.43588	4.2575	4.49402	4.28566	4.49344	4.39597
ENSMUSG00000029672	Fam3c	NA	NA	NA	6.20722	-0.195873	0.731281	-0.0685303	0.859757	0.00570828	1	-0.178365	0.600627	-0.300562	0.237569	-0.235047	0.350993	-0.111243	0.673159	-0.104691	0.965324	-0.326209	0.217124	6.18137	6.37725	6.24425	6.31849	6.31278	5.91576	6.09412	5.95962	6.26018	6.09422	6.21802	6.32927	6.16186	6.26655	6.03654	6.36275
ENSMUSG00000029674	Limk1	NA	NA	NA	3.02577	0.0543896	0.991921	0.189239	0.840545	-0.0321286	1	0.353195	0.723337	0.220899	0.835064	0.0528137	0.959341	0.724824	0.183573	-0.105812	0.986637	0.30813	0.882588	2.87969	2.8253	3.18068	2.95932	2.99144	2.5428	2.18961	3.21536	2.99447	2.99541	3.66742	2.9426	3.28181	3.38762	2.592	2.28387
ENSMUSG00000029676	Pot1a	NA	NA	NA	4.27946	-0.010442	0.997535	-0.313106	0.479743	-0.0159894	1	-0.152913	0.832417	-0.488044	0.226101	0.167663	0.752925	-0.00591995	0.991211	0.149108	0.973228	-0.0281055	0.992261	4.10457	4.11501	4.03881	4.33592	4.35191	4.42259	4.5755	4.10016	4.5882	4.12308	3.9495	3.95542	4.48478	4.33567	4.19115	4.21925
ENSMUSG00000029681	Bcl7b	NA	NA	NA	4.94661	-0.0890081	0.956906	0.320457	0.318138	-0.162662	1	-0.129156	0.823287	0.113825	0.838857	-0.0198674	0.970886	-0.167749	0.616682	-0.128501	0.972404	0.199337	0.797639	4.76863	4.85764	5.31227	4.82915	4.99181	4.9484	5.07755	4.97481	4.86098	4.96876	4.82088	4.98863	4.76916	4.89766	4.98354	4.7842
ENSMUSG00000029684	Wasl	NA	NA	NA	4.91476	0.010912	0.997129	0.0940938	0.840919	-0.0163496	1	-0.0373221	0.958292	0.274027	0.453541	0.15699	0.691612	-0.0211215	0.960969	0.0266663	0.994665	-0.0235685	0.991739	4.9603	4.94938	5.00506	4.89462	4.91097	4.88931	4.92663	5.10771	4.83369	4.8796	4.70149	4.72261	5.00227	4.9756	4.79856	4.82213
ENSMUSG00000029686	Cul1	NA	NA	NA	6.62001	-0.105411	0.920021	-0.15217	0.65893	-0.0818002	1	0.0916849	0.861473	-0.0154367	0.982139	0.246413	0.376775	0.284685	0.248911	0.19461	0.909484	-0.0898165	0.943965	6.71089	6.8163	6.5478	6.61817	6.69997	6.76845	6.67676	6.79737	6.8128	6.46908	6.50735	6.22266	6.39603	6.20142	6.66888	6.7587
ENSMUSG00000029687	Ezh2	NA	NA	NA	5.25268	0.0565218	0.980879	-0.280129	0.484823	0.012275	1	-0.204022	0.708046	0.00312701	0.997758	-0.309039	0.42178	0.390267	0.226422	0.166426	0.959853	-0.393223	0.384943	5.28239	5.22587	5.0137	5.3061	5.29383	5.08305	5.28708	5.22174	5.21862	4.90917	5.60848	5.21821	5.43354	5.26711	4.97543	5.36865
ENSMUSG00000029699	Ssc4d	NA	NA	1	0.67978	-0.553288	0.894687	1.52471	0.133638	0.0338771	1	0.221856	0.929886	0.32281	0.892907	1.22379	0.299083	1.24546	0.241443	-0.192775	0.989734	0.427174	0.93729	0.473406	1.02669	1.56052	0.0696887	0.0358116	0.451258	0.229402	0.0473346	-0.275475	0.979633	1.0013	-0.244159	-0.316344	-0.12357	0.42264	-0.0045344
ENSMUSG00000029701	Rbm28	NA	NA	NA	6.0307	-0.0250977	0.984059	-0.0323446	0.925271	0.0133255	1	-0.119757	0.673695	0.0760136	0.816139	-0.0241562	0.939894	-0.143584	0.442549	-0.038643	0.985416	-0.100524	0.86151	6.09611	6.12121	5.83397	5.87964	5.86631	5.92481	6.04457	6.19292	6.11691	6.12736	6.00794	6.15152	6.01621	6.05486	5.89755	5.99807
ENSMUSG00000029703	Lrwd1	NA	NA	NA	3.85034	0.0843039	0.974414	0.0860495	0.900095	0.167982	1	0.340533	0.490838	0.127503	0.863368	-0.103348	0.854597	-0.0961355	0.837794	-0.500226	0.592627	0.0898212	0.975285	3.54024	3.45593	3.7238	3.80573	3.63775	3.92653	3.58599	3.90372	3.77622	3.97353	3.98074	4.07688	3.79538	4.29561	3.74078	3.65096
ENSMUSG00000029705	Cux1	NA	NA	NA	6.91676	-0.141811	0.878521	-0.38039	0.132144	-0.120547	1	-0.0583757	0.925479	-0.135068	0.758579	-0.177471	0.584657	0.325378	0.196463	-0.201468	0.912407	-0.123797	0.897506	6.80256	6.94437	6.74198	7.00182	7.12237	6.83925	6.89763	6.90838	7.04345	6.79204	7.29489	6.96951	6.58468	6.78615	6.80471	6.9285
ENSMUSG00000029708	Gcc1	NA	NA	NA	4.71456	0.136287	0.951667	-0.414419	0.36359	-0.335928	1	0.171757	0.835903	0.0687642	0.947516	0.10677	0.867697	0.307084	0.479102	-0.0082501	0.999239	0.037155	0.990403	4.76589	4.6296	4.68525	4.76374	5.09967	4.74986	4.5781	4.58185	4.51309	4.58746	4.78778	4.48069	4.71219	4.72044	4.73058	4.69343
ENSMUSG00000029713	Gnb2	NA	NA	NA	7.41143	-0.131763	0.894568	-0.0414905	0.936985	-0.0751263	1	-0.129579	0.795587	-0.19585	0.603775	-0.353373	0.17035	-0.280979	0.277884	-0.324875	0.642207	-0.0517479	0.979855	7.17278	7.30454	7.41201	7.37838	7.4535	7.30795	7.43753	7.2294	7.42525	7.4508	7.5232	7.80417	7.27539	7.60027	7.29377	7.34551
ENSMUSG00000029714	Gigyf1	NA	NA	NA	6.13669	0.054238	0.979694	0.292603	0.394398	0.0457109	1	0.142906	0.80671	0.224531	0.605213	-0.359365	0.244672	-0.689089	0.00769128	-0.155958	0.959362	0.154898	0.882588	5.9211	5.86686	6.31227	6.06537	6.01966	6.01795	5.87504	6.2114	5.98686	6.18031	5.85058	6.53967	6.48739	6.64335	5.95194	5.79704
ENSMUSG00000029715	Pop7	NA	NA	NA	3.11742	0.198284	0.901208	0.282434	0.540516	-0.453244	1	0.341976	0.488145	-0.0204812	0.983463	0.426944	0.305392	0.521997	0.146102	-0.309075	0.927918	-0.182657	0.9055	3.22919	3.03091	3.4726	2.73692	3.19017	3.31209	2.97011	3.14785	3.16833	3.3426	3.43766	2.91566	2.27492	2.58399	2.8386	3.02126
ENSMUSG00000029720	Gm20605	NA	NA	NA	1.25393	0.765704	0.700548	0.219374	0.87294	0.147887	1	-0.96386	0.351341	0.116946	0.956006	-0.457128	0.701984	-0.348704	0.721829	0.266558	0.975626	-0.234443	0.968353	1.42675	0.661046	1.23976	1.16828	1.02039	-0.170067	0.793792	0.830909	0.713962	0.496157	0.604581	0.953285	2.38607	2.11951	0.373834	0.608278
ENSMUSG00000029722	Agfg2	NA	NA	NA	4.92601	-0.264317	0.804893	-0.262556	0.567281	0.0331441	1	-0.185143	0.778322	-0.499732	0.200771	-0.588988	0.0883018	-0.332761	0.357127	-0.316789	0.855044	-0.258724	0.758584	4.60886	4.87318	4.72736	5.02306	4.98991	4.77525	4.96039	4.56019	5.05992	4.63456	4.89078	5.22355	5.03796	5.35475	4.64234	4.90107
ENSMUSG00000029723	Tsc22d4	NA	NA	NA	6.0396	-0.169979	0.798513	0.194074	0.461373	-0.00943274	1	0.141816	0.692753	-0.104379	0.794241	-0.258709	0.268303	-0.10074	0.69489	-0.114914	0.959362	0.0208928	0.990344	5.77303	5.94301	6.21149	6.00799	6.01742	5.98758	5.84577	5.75369	5.85807	6.05522	6.21318	6.31392	6.20823	6.32314	5.92918	5.90829
ENSMUSG00000029725	Ppp1r35	NA	NA	NA	2.98676	-0.19909	0.948323	0.0219413	0.983708	-0.400016	1	-0.0557889	0.967813	-0.252079	0.792368	-0.40174	0.532443	-0.52522	0.318106	-0.61941	0.715298	0.158292	0.96116	2.34083	2.53992	2.95552	2.53357	2.93358	2.8775	2.93329	2.735	2.98708	3.1058	2.98232	3.50754	2.8712	3.49061	2.84067	2.68238
ENSMUSG00000029726	Mepce	NA	NA	NA	4.15219	0.222727	0.89843	0.0858263	0.913016	0.0510096	1	0.0757053	0.943157	-0.148203	0.863508	-0.264929	0.638009	-0.26283	0.575779	-0.203899	0.964681	0.426508	0.557067	4.09469	3.87197	4.19373	4.15892	4.10791	3.901	3.8253	3.87466	4.02286	4.30809	4.31019	4.57302	4.32373	4.52763	4.03852	3.61201
ENSMUSG00000029729	Zkscan1	NA	NA	NA	5.72923	0.0228028	0.991921	-0.195294	0.597534	-0.105131	1	-0.0622543	0.925479	-0.241211	0.530234	-0.0420003	0.931585	-0.0683137	0.852495	0.0675442	0.983859	-0.163755	0.84737	5.83256	5.80976	5.66903	5.7592	5.86433	5.76768	5.82993	5.63785	5.87906	5.5906	5.56428	5.6326	5.65613	5.58858	5.62845	5.79221
ENSMUSG00000029730	Mcm7	NA	NA	NA	5.59659	-0.208003	0.787527	-0.362357	0.166957	-0.0284757	1	-0.2126	0.577796	-0.410422	0.122582	-0.250898	0.401382	0.219919	0.411212	-0.049331	0.986637	-0.236679	0.614787	5.20682	5.41483	5.35648	5.69036	5.71884	5.36812	5.58072	5.43705	5.84748	5.45094	5.92176	5.70184	5.72385	5.77318	5.37629	5.61297
ENSMUSG00000029735	Tpk1	NA	NA	NA	3.15398	-0.01907	0.997168	-0.0504019	0.961696	-0.0139536	1	0.32351	0.700322	-0.505873	0.453923	0.284861	0.693826	0.0547553	0.94262	-0.151716	0.979629	0.149621	0.96263	3.08781	3.10688	3.01716	3.0536	3.06756	3.43306	3.10955	3.00229	3.50816	3.17856	2.94846	2.8937	2.82701	2.97872	3.24032	3.0907
ENSMUSG00000029752	Asns	NA	NA	NA	2.27375	0.480434	0.933754	0.663058	0.709202	-0.0359802	1	0.45008	0.862333	0.557855	0.803647	1.70101	0.171161	3.53604	0.00126837	0.548238	0.968063	-0.0357363	0.996551	2.10297	1.62254	2.31807	1.61904	1.65502	2.00784	1.55776	1.59786	1.04	2.61981	4.45483	0.918796	1.81763	1.26939	1.77611	1.81184
ENSMUSG00000029759	Pon3	NA	NA	NA	6.1584	0.150963	0.847731	0.189439	0.525972	-0.138079	1	-0.0461806	0.938033	-0.120944	0.768087	0.0495086	0.900255	-0.034184	0.917667	0.222504	0.845124	0.178005	0.737507	6.37359	6.22263	6.36329	6.03577	6.17385	6.27978	6.32596	6.06158	6.18253	5.99801	5.91432	5.9485	5.98868	5.76618	6.42154	6.24354
ENSMUSG00000029761	Cald1	NA	NA	NA	3.72521	0.278511	0.854715	0.336551	0.540516	-0.118344	1	0.227143	0.787714	0.835126	0.0545058	0.547311	0.237424	-0.256845	0.620516	0.586317	0.622145	0.480775	0.45968	3.84732	3.5688	4.18619	3.7313	3.84964	3.63918	3.41203	3.89395	3.05883	4.03181	3.22766	3.4845	3.83735	3.25104	4.11575	3.63498
ENSMUSG00000029762	Akr1b8	1	NA	NA	3.78201	1.27167	0.320197	1.5887	0.0400015	-0.248907	1	1.63448	0.0432766	1.74858	0.0290705	2.491	0.000452785	2.75708	0.000216073	1.43881	0.363655	1.63267	0.0533271	3.87031	2.59864	4.34325	2.50564	2.75455	4.66398	3.0295	4.66642	2.91784	4.46303	4.72911	1.97203	3.88502	2.44621	4.30585	2.67318
ENSMUSG00000029763	Exoc4	NA	NA	NA	6.83937	-0.051155	0.959127	-0.188976	0.369104	0.0602886	1	0.0554013	0.893664	-0.0527965	0.892785	-0.186781	0.37829	0.0429761	0.859013	0.150829	0.89428	-0.0177662	0.990344	6.91128	6.96243	6.62317	6.87244	6.81215	6.93814	6.88274	6.85174	6.90454	6.54909	6.77885	6.73587	6.94187	6.79105	6.86514	6.88291
ENSMUSG00000029765	Plxna4	NA	NA	NA	-0.53631	-0.680951	0.967638	2.72284	0.329168	0.00761153	1	-2.90972	0.375197	1.35462	0.732459	3.06684	0.140469	1.55979	0.480143	1.6805	0.883188	1.0399	0.940173	-3.36233	-2.68137	-1.3046	-4.01983	-4.02744	-5.86686	-2.95714	-2.0678	-3.42243	1.63351	0.126463	-1.43333	1.25492	-0.42558	-2.91375	-3.95365
ENSMUSG00000029767	Calu	NA	NA	NA	6.9072	-0.0902802	0.953235	-0.160144	0.685018	-0.0241045	1	-0.246143	0.518008	0.015178	0.983251	0.125236	0.745581	0.380527	0.153717	0.0299157	0.994061	-0.092792	0.950084	6.98993	7.08021	6.92668	7.06272	7.08682	6.64536	6.8915	6.67671	6.66153	6.94429	7.19959	6.81906	6.81336	6.78344	6.83208	6.92487
ENSMUSG00000029771	Irf5	1	NA	NA	6.27751	0.351895	0.524436	0.36981	0.240998	-0.116754	1	0.232534	0.607598	0.0470038	0.951843	0.099554	0.823591	0.15809	0.645698	0.0382008	0.993662	0.627104	0.0221621	6.39934	6.04744	6.62132	6.13476	6.25151	6.25465	6.02212	6.07262	6.02561	6.4456	6.50414	6.34605	6.26387	6.22567	6.5763	5.9492
ENSMUSG00000029772	Ahcyl2	NA	NA	NA	5.31347	0.0510626	0.979272	0.372654	0.181674	0.0109751	1	0.355691	0.242739	0.169665	0.701524	0.178298	0.622093	0.168145	0.586987	0.0580514	0.985416	0.242692	0.636082	5.38841	5.33735	5.53409	5.17242	5.16144	5.50804	5.15235	5.33832	5.16865	5.31317	5.30301	5.13487	5.38663	5.32858	5.39826	5.15556
ENSMUSG00000029775	Klhdc10	NA	NA	NA	5.13827	0.0173244	0.994154	0.220111	0.518702	0.237967	1	-0.0893343	0.880456	-0.342266	0.274923	-0.0278536	0.956736	-0.00620124	0.987959	0.00362578	0.999969	-0.118825	0.91596	5.12304	5.10571	5.16333	5.18119	4.94322	5.02092	5.11025	4.94724	5.28951	5.23025	5.2519	5.2581	5.11236	5.10873	5.00263	5.12145
ENSMUSG00000029776	Hibadh	NA	NA	NA	4.34703	0.299039	0.748293	0.0387944	0.959298	0.305732	1	0.043137	0.960191	-0.14371	0.823002	0.190534	0.68764	-0.0265916	0.959088	0.212706	0.944753	0.183805	0.875808	4.45052	4.15148	4.04745	4.31438	4.00865	4.61039	4.56725	4.37559	4.5193	4.43682	4.21969	4.24628	4.3471	4.13439	4.44062	4.25681
ENSMUSG00000029777	Gars	NA	NA	NA	7.70524	-0.11607	0.807789	0.0718173	0.77267	0.0155677	1	0.0742128	0.8133	-0.0844594	0.755145	-0.150929	0.406704	-0.125724	0.456409	-0.161654	0.792433	-0.0670094	0.91722	7.56822	7.68429	7.70613	7.64988	7.63431	7.71514	7.64093	7.66814	7.7526	7.66817	7.69338	7.8191	7.64123	7.80288	7.76075	7.82776
ENSMUSG00000029780	Nt5c3	NA	NA	NA	4.53786	-0.0999823	0.956141	0.0925393	0.865162	-0.0400344	1	-0.307514	0.44387	-0.119202	0.845295	0.422189	0.208616	0.325155	0.319348	0.0817074	0.981664	-0.233943	0.753814	4.40057	4.50055	4.61325	4.48068	4.52071	4.57018	4.8777	4.56871	4.68791	4.54999	4.45296	4.12781	4.45725	4.37554	4.39135	4.62529
ENSMUSG00000029781	Fkbp9	NA	NA	NA	2.68785	-0.602712	0.54163	-0.190655	0.812905	0.000555518	1	-0.43675	0.559486	-0.513645	0.431669	0.231147	0.739347	0.105693	0.868731	-0.174417	0.975626	-0.237237	0.908689	2.37906	2.98177	2.52099	2.7122	2.71164	1.86412	2.30087	2.28634	2.79998	3.04428	2.91883	2.81313	2.69143	2.86585	2.22671	2.46395
ENSMUSG00000029782	Tmem209	1	NA	NA	4.65073	0.207005	0.803358	0.117409	0.785112	0.111697	1	-0.114767	0.835903	-0.366097	0.22932	0.0923579	0.82601	-0.0282215	0.942679	0.190765	0.928028	-0.128064	0.901257	4.7841	4.57709	4.66918	4.66347	4.55177	4.51671	4.63148	4.5004	4.8665	4.66599	4.54541	4.57363	4.69719	4.50642	4.62934	4.7574
ENSMUSG00000029787	Avl9	NA	NA	NA	6.00292	0.122606	0.887032	0.295877	0.218104	0.0679696	1	0.21172	0.486883	0.146759	0.684491	0.492714	0.0159255	0.171996	0.493794	0.154173	0.935656	0.281206	0.36148	6.14786	6.02526	6.13283	5.90492	5.83695	6.24811	6.03639	6.23815	6.0914	6.09046	5.76974	5.59774	5.86573	5.71156	6.19203	5.91083
ENSMUSG00000029790	Cep41	NA	NA	NA	1.94741	0.105304	0.980879	1.19313	0.0463517	0.637185	1	0.0442149	0.97817	-0.506025	0.594848	0.586011	0.43553	0.124125	0.887321	0.116124	0.988518	-0.152889	0.975361	2.05475	1.94945	2.27096	1.71502	1.07784	1.60397	1.55975	1.58212	2.08815	2.32532	1.86344	1.73931	2.00931	1.89319	1.69886	1.85174
ENSMUSG00000029798	Herc6	NA	NA	NA	5.07683	0.03757	0.989795	0.0147524	0.983401	-0.105026	1	0.0381051	0.966572	0.0847138	0.915901	0.0499811	0.93486	0.0530871	0.913453	0.0667219	0.986637	-0.104554	0.959661	5.38564	5.34807	5.13137	5.0116	5.11662	5.09736	5.05926	5.02862	4.94391	4.9073	4.9104	4.85732	4.81853	4.75181	5.21619	5.32074
ENSMUSG00000029802	Abcg2	NA	NA	NA	3.39071	-0.0921632	0.977473	0.62379	0.189821	0.0667355	1	0.653358	0.193841	0.282887	0.705228	0.650573	0.19154	0.719237	0.108638	0.472437	0.808983	-0.216009	0.903001	3.15396	3.24612	3.75143	3.19437	3.12764	3.64361	2.99026	3.65029	3.3674	3.47625	3.54491	2.82567	3.3784	2.90596	3.43452	3.65053
ENSMUSG00000029804	Herc3	1	NA	NA	4.33373	0.314374	0.761344	0.441734	0.28833	-0.0599188	1	0.147474	0.85423	0.34554	0.505645	0.18901	0.729372	0.111606	0.82171	0.41702	0.757607	0.259383	0.794387	4.551	4.23663	4.60157	4.09991	4.15983	4.53447	4.387	4.4717	4.12616	4.24882	4.17141	4.05981	4.45134	4.03432	4.51939	4.26001
ENSMUSG00000029814	Igf2bp3	NA	NA	NA	2.1384	-0.631915	0.853989	0.514888	0.734451	0.781825	1	-0.209313	0.93173	-0.179945	0.944424	0.445042	0.760595	0.567451	0.626551	-0.207676	0.985466	-0.229642	0.975361	1.51514	2.14706	2.00354	2.27048	1.48865	1.92515	2.13447	1.97114	2.15108	1.91228	2.03469	1.46724	2.27366	2.48134	2.08428	2.31392
ENSMUSG00000029815	Malsu1	NA	NA	NA	3.98786	-0.236031	0.839043	0.0550612	0.93437	0.0671045	1	-0.15192	0.809383	0.115527	0.859533	0.0790616	0.880741	-0.231432	0.52449	-0.01288	0.997069	-0.0984714	0.96116	3.66089	3.89692	3.93705	3.94909	3.88198	4.15485	4.30677	4.25132	4.13579	4.14343	3.83294	4.06437	3.50485	3.51773	3.90871	4.00719
ENSMUSG00000029816	Gpnmb	NA	NA	NA	9.38094	1.00708	0.0837688	1.59575	6.77e-05	0.169153	1	1.39318	0.00118736	1.56082	0.000183137	1.4767	0.000247095	1.24191	0.0048278	0.766585	0.467613	1.36174	0.00137187	9.51064	8.50357	10.0338	8.60723	8.43807	10.1454	8.75219	10.0646	8.50381	10.0427	9.80787	8.56597	9.51175	8.74516	9.87319	8.51145
ENSMUSG00000029817	Tra2a	NA	NA	NA	5.78447	0.0251473	0.991921	-0.0116732	0.982824	-0.0864978	1	0.15815	0.720743	0.428374	0.104208	0.132046	0.720082	0.140042	0.645309	0.142025	0.959362	0.38914	0.199426	5.87844	5.85329	5.86394	5.78912	5.87562	5.79253	5.63438	6.05229	5.62392	5.74282	5.75082	5.61078	5.82004	5.67802	5.8946	5.50546
ENSMUSG00000029822	Osbpl3	NA	NA	NA	6.4613	0.705087	0.0801407	0.939878	0.000804026	-0.0876911	1	0.484491	0.203283	1.14495	4.59e-05	1.12349	3.67e-05	0.456127	0.188213	0.592833	0.342929	0.842493	0.00574331	6.80635	6.10126	7.08906	6.06149	6.14918	6.8015	6.317	6.86899	5.72404	6.90219	6.23483	5.7787	6.61905	6.02622	6.85186	6.00937
ENSMUSG00000029823	Luc7l2	NA	NA	NA	8.16356	-0.0772636	0.958949	-0.15229	0.707924	0.0758345	1	-0.119589	0.834379	-0.102244	0.851106	-0.0774414	0.853054	0.114337	0.736536	0.114907	0.973228	-0.305792	0.450628	8.21906	8.29633	8.04088	8.269	8.19317	8.13536	8.25495	8.15821	8.26046	7.92028	8.11206	7.99772	8.16575	8.05084	8.07125	8.37705
ENSMUSG00000029826	Zc3hav1	NA	NA	NA	7.18133	0.0625325	0.955002	0.147741	0.555026	0.006287	1	0.21349	0.373221	0.0999566	0.764473	0.407626	0.0187312	0.348715	0.0551573	0.166008	0.883188	0.068735	0.947379	7.31876	7.25623	7.25094	7.10948	7.10319	7.37596	7.16247	7.29026	7.1903	7.22615	7.16724	6.81853	7.17535	7.00934	7.20276	7.13402
ENSMUSG00000029833	Trim24	NA	NA	NA	4.48516	0.242808	0.854715	-0.102407	0.883316	-0.134397	1	-0.0124335	0.988752	-0.344785	0.522351	-0.225923	0.680917	0.192189	0.681917	0.0739032	0.987533	-0.0014572	0.999657	4.80391	4.56111	4.44712	4.41513	4.54953	4.34716	4.3596	4.46543	4.81021	4.08748	4.50559	4.3134	4.35453	4.28062	4.51074	4.5122
ENSMUSG00000029836	Cbx3	NA	NA	NA	3.61898	-0.563193	0.560273	-1.24018	0.00154769	-0.0957307	1	-0.451628	0.462241	-0.654094	0.197679	-0.102117	0.901746	0.553163	0.246909	-0.0640675	0.992092	-0.382712	0.689443	2.94331	3.5065	2.69826	3.84271	3.93844	3.47174	3.92337	3.66649	4.32058	3.00966	3.66494	3.11178	3.45876	3.52282	3.4164	3.79911
ENSMUSG00000029840	Mtpn	NA	NA	NA	7.58116	-0.00188782	0.999777	0.302608	0.284572	0.129484	1	-0.0586043	0.925479	0.182697	0.642506	0.178714	0.579022	0.229223	0.39369	0.0657092	0.981664	0.12408	0.897506	7.55702	7.5589	7.70712	7.53399	7.40451	7.50781	7.56641	7.6009	7.41821	7.74865	7.79916	7.56994	7.39959	7.33389	7.796	7.67192
ENSMUSG00000029860	Zyx	NA	NA	NA	7.17439	-0.636643	0.0679322	-0.584995	0.0332476	-0.155643	1	-0.670043	0.0143866	-0.666524	0.0188625	-0.611955	0.0245441	-0.345045	0.26215	-0.580918	0.228151	-0.629258	0.0302218	6.78343	7.42007	6.94555	7.37491	7.53055	6.66201	7.33206	6.78482	7.45134	7.01289	7.2798	7.62484	6.76181	7.34273	6.60866	7.23792
ENSMUSG00000029862	Clcn1	NA	NA	1	-0.387889	1.15623	0.84121	2.88923	0.130831	2.67553	1	-0.607317	0.86248	-5.78397	0.0188625	0.166046	0.961139	-0.781107	0.694714	1.26841	0.914103	-0.582036	0.95482	-0.401732	-1.55796	-0.478468	-0.692168	-3.3677	-1.44811	-0.840789	-5.86686	-0.0828873	-0.462511	-1.40966	-0.628557	0.0526608	-1.21575	-1.75095	-1.16891
ENSMUSG00000029863	Casp2	NA	NA	NA	4.73135	-0.534803	0.199245	-0.360138	0.276486	0.208208	1	-0.321373	0.384435	-0.320794	0.408828	-0.651692	0.0168931	-0.101955	0.78083	0.00372884	0.999969	-0.299644	0.549612	4.34707	4.88187	4.32872	4.89707	4.68886	4.48652	4.8079	4.36192	4.68272	4.33628	4.88601	4.98797	5.04493	5.0412	4.49709	4.79673
ENSMUSG00000029864	Gstk1	NA	1	NA	2.33357	-0.916814	0.375738	-0.142296	0.904992	0.543394	1	-0.292851	0.814771	-0.332	0.759683	0.0212365	0.985422	-0.229916	0.761263	-0.507631	0.919094	-0.0939086	0.987964	1.87306	2.78988	1.7858	2.47149	1.9281	1.9252	2.21805	1.99215	2.32415	2.62206	2.3709	2.60082	1.63239	2.14002	2.36806	2.46197
ENSMUSG00000029910	Mad2l1	NA	NA	NA	3.93204	0.566276	0.507953	0.56708	0.247766	0.176678	1	0.502944	0.352596	0.260127	0.727663	0.795596	0.0697265	1.05094	0.0084115	0.373918	0.89356	0.294489	0.81431	4.01025	3.44397	3.95579	3.56538	3.38871	4.38065	3.87771	4.11374	3.85361	4.13548	4.39083	3.33989	4.01256	3.63865	4.12125	3.82676
ENSMUSG00000029911	Ssbp1	NA	NA	NA	3.95552	0.228429	0.893049	-0.413619	0.424136	-0.192116	1	-0.0981421	0.924468	0.510999	0.307007	0.0607849	0.940094	0.382759	0.400022	-0.0672715	0.9904	-0.0131435	0.996551	4.09165	3.86322	3.52438	3.74588	3.938	4.15081	4.24896	4.49488	3.98388	3.61522	3.9372	3.55444	3.81956	3.88683	3.83879	3.85193
ENSMUSG00000029915	Clec5a	NA	NA	NA	6.41919	0.400591	0.529074	0.369718	0.34122	-0.023091	1	0.434079	0.273262	0.427306	0.280941	1.09422	5.2e-05	0.395473	0.25708	0.421801	0.678062	0.351527	0.514764	6.67029	6.2697	6.71743	6.32462	6.34771	6.71071	6.27664	6.70747	6.28016	6.81846	6.11971	5.72424	6.15396	5.73215	6.78902	6.43749
ENSMUSG00000029916	Agk	NA	NA	NA	2.106	0.158834	0.961454	0.739525	0.184385	0.109684	1	-0.0223822	0.986439	0.113055	0.935131	-0.267485	0.726062	-0.129512	0.849331	0.205285	0.975626	-0.175277	0.95602	2.04146	1.88263	2.44047	1.81063	1.70095	1.60486	1.62724	2.08806	1.975	2.1773	2.31527	2.44478	1.89978	1.69449	2.06095	2.23622
ENSMUSG00000029918	Mrps33	NA	NA	NA	2.68976	-0.0231043	0.997129	0.226301	0.776893	0.149358	1	-0.196193	0.847797	-0.618138	0.284803	0.226575	0.787384	0.0839519	0.912721	0.253526	0.965324	-0.421737	0.694092	2.05661	2.07971	2.88548	2.80854	2.65918	3.00822	3.20442	2.77638	3.39452	2.17579	2.03316	1.94921	2.33576	2.08224	2.39338	2.81512
ENSMUSG00000029919	Hpgds	NA	NA	NA	4.54848	1.18036	0.482012	1.79227	0.0413857	0.332588	1	1.31599	0.213815	1.15378	0.299958	0.991075	0.344317	2.84078	0.000720883	1.05089	0.750327	1.04845	0.45221	4.59702	3.41666	4.93548	3.47579	3.1432	5.21296	3.89697	5.19888	4.0451	4.14174	5.99144	3.15067	4.27391	3.22302	5.36035	4.31191
ENSMUSG00000029920	Smarcad1	NA	NA	NA	5.46021	-0.0529996	0.980879	-0.0606277	0.92549	0.0981048	1	-0.287603	0.549863	-0.045331	0.958704	-0.0879757	0.870278	0.157143	0.696442	0.0814981	0.983666	0.113052	0.9509	5.41449	5.46749	5.34553	5.50426	5.40615	5.37268	5.66028	5.50191	5.54724	5.19559	5.4407	5.28356	5.45397	5.37248	5.64244	5.52939
ENSMUSG00000029922	Mkrn1	NA	NA	NA	6.52229	0.138688	0.76944	0.288363	0.0618007	0.0617167	1	0.224564	0.219646	-0.00432415	0.991865	0.0829973	0.724029	-0.151212	0.379893	0.0382653	0.985196	0.386666	0.0108691	6.50204	6.36335	6.5817	6.35506	6.29334	6.60731	6.38274	6.50397	6.50829	6.71791	6.4837	6.63491	6.70956	6.67129	6.62014	6.23347
ENSMUSG00000029923	Rab19	NA	NA	NA	4.4	0.20882	0.866077	0.327932	0.415433	-0.0837879	1	0.416239	0.303898	0.177979	0.763974	0.0243896	0.970164	-0.332592	0.361545	0.174596	0.963625	0.186554	0.868557	4.4618	4.25298	4.71495	4.30323	4.38702	4.54822	4.13199	4.54168	4.3637	4.2714	3.91442	4.24701	4.3819	4.2073	4.69457	4.50802
ENSMUSG00000029924	Slc37a3	NA	NA	NA	5.33496	0.22435	0.775603	0.0125672	0.982922	0.176515	1	-0.0909194	0.8819	-0.180381	0.685862	-0.0374015	0.941009	-0.271048	0.351039	0.0954216	0.975626	0.195098	0.786841	5.5555	5.33115	5.24687	5.41082	5.2343	5.34291	5.43383	5.29548	5.47587	5.27764	5.044	5.31505	5.39658	5.30116	5.34528	5.15018
ENSMUSG00000029925	Tbxas1	NA	NA	NA	7.73251	0.144856	0.803034	0.178387	0.451147	-0.0801499	1	0.12613	0.701328	0.203733	0.422442	0.0469739	0.880619	-0.137737	0.527686	0.0788931	0.975626	0.148904	0.733725	7.92265	7.77779	8.00562	7.74709	7.82724	7.80183	7.6757	7.68988	7.48615	7.61931	7.4346	7.57234	7.71399	7.6351	7.90961	7.7607
ENSMUSG00000029992	Gfpt1	NA	NA	NA	6.38129	-0.197909	0.755091	-0.041674	0.928342	0.0105923	1	0.00277706	0.996824	0.129258	0.753794	0.139666	0.671553	0.336984	0.150995	0.0880035	0.975626	-0.0476237	0.980621	6.34041	6.53831	6.38171	6.43397	6.42338	6.37329	6.37051	6.3588	6.22954	6.30818	6.5055	6.16851	6.31827	6.23027	6.47503	6.52266
ENSMUSG00000029993	Nfu1	NA	NA	NA	5.25948	0.11133	0.927416	-0.235594	0.450534	-0.12734	1	-0.487595	0.0454765	0.0117443	0.986763	-0.124324	0.737226	-0.175823	0.539792	0.00887917	0.997176	-0.0678063	0.970053	5.16908	5.05775	5.11742	5.22567	5.35301	4.95468	5.44227	5.2581	5.24635	5.25336	5.20186	5.37768	5.37154	5.36266	5.23298	5.30079
ENSMUSG00000029994	Anxa4	NA	NA	1	8.5753	0.596234	0.0654472	0.827245	0.000280585	-0.0393751	1	0.898779	0.000108065	0.778261	0.00142314	0.695316	0.00350188	-0.082302	0.824883	0.460987	0.414467	0.80793	0.000645034	8.81377	8.21753	9.06139	8.19477	8.23415	9.06282	8.16405	8.85284	8.07458	9.00514	8.22752	8.30982	8.72493	8.26394	9.01082	8.20289
ENSMUSG00000029998	Pcyox1	NA	NA	NA	7.58784	-0.29061	0.598155	-0.0327949	0.955947	0.0524299	1	-0.0327966	0.963847	0.162496	0.714591	0.364254	0.18791	-0.00485393	0.990705	-0.207298	0.919094	-0.311307	0.427194	7.38801	7.67862	7.49226	7.57749	7.52506	7.49097	7.52377	7.72331	7.56081	7.87804	7.50893	7.51379	7.57153	7.77883	7.37932	7.69063
ENSMUSG00000030002	Dusp11	NA	NA	NA	6.44363	-0.0882331	0.921611	0.0443844	0.907324	0.114746	1	0.079436	0.854816	0.0969007	0.791558	0.0221219	0.954475	0.235961	0.246839	-0.0577674	0.979669	-0.090805	0.911511	6.39527	6.4835	6.47487	6.54523	6.43049	6.51434	6.43491	6.47426	6.37736	6.39664	6.61048	6.37452	6.32981	6.38758	6.35828	6.44908
ENSMUSG00000030007	Cct7	NA	1	NA	6.68597	0.179415	0.794833	0.153737	0.634265	0.0492421	1	0.14796	0.707063	-0.130611	0.743642	0.1198	0.712945	0.222553	0.357312	-0.0299334	0.993972	0.00583245	0.996551	6.72059	6.54117	6.72594	6.62144	6.5722	6.73014	6.58218	6.53309	6.6637	6.90974	7.0125	6.78994	6.50398	6.53392	6.68635	6.68052
ENSMUSG00000030008	Pradc1	NA	NA	NA	2.11525	-0.389053	0.89562	-1.34835	0.0347103	-0.278522	1	-0.527937	0.601078	-0.869584	0.328356	-0.448662	0.611891	0.308755	0.693321	-0.163668	0.985196	-0.42773	0.833693	1.37087	1.75992	1.0438	2.11362	2.39214	1.93938	2.46732	0.9892	1.85878	1.92083	2.67825	2.36949	1.88317	2.04684	1.82117	2.2489
ENSMUSG00000030016	Zfml	NA	NA	NA	7.73535	-0.0501897	0.972981	-0.338142	0.14839	0.0169296	1	-0.115557	0.800328	-0.19351	0.55529	0.0987759	0.767894	0.0166565	0.962787	0.102422	0.971335	-0.0695815	0.959661	7.91912	7.96931	7.53632	7.8914	7.87447	7.72266	7.83822	7.6661	7.85961	7.57272	7.4906	7.47395	7.49071	7.38829	7.88842	7.958
ENSMUSG00000030017	Reg3g	NA	NA	NA	-0.422364	3.54362	0.379054	1.58359	0.556929	0.850507	1	1.00041	0.807596	2.05338	0.463824	5.34637	0.042488	1.78962	0.536431	-0.287136	0.993972	0.54103	0.965931	-0.0358822	-3.5795	-0.165075	-0.89816	-1.74867	-0.536697	-1.5371	0.149777	-1.9036	-0.520494	-4.07724	-5.86686	-2.27272	-1.98558	0.28502	-0.25601
ENSMUSG00000030019	Fbxl14	NA	NA	NA	5.97333	-0.271523	0.731281	-0.342728	0.33493	0.0136497	1	-0.373023	0.32262	-0.45773	0.184147	-0.511649	0.089592	-0.363794	0.243087	-0.400253	0.631669	-0.389268	0.358244	5.81772	6.08925	5.6245	5.98088	5.96723	5.5062	5.87922	5.57132	6.02905	5.84694	5.99479	6.35859	6.14868	6.54893	5.63748	6.02675
ENSMUSG00000030020	Prickle2	NA	NA	NA	4.89329	0.00434537	0.999777	-0.0839219	0.919242	-0.201693	1	0.592955	0.221756	0.129629	0.887128	-0.0191389	0.981575	-0.284484	0.561684	0.0922852	0.985416	0.288837	0.808489	4.80282	4.79847	4.99076	4.87299	5.07468	5.12677	4.53382	4.96487	4.83524	4.89256	4.62721	4.9117	5.0249	4.93261	4.92869	4.63985
ENSMUSG00000030031	Kbtbd8	NA	NA	NA	2.6248	0.270785	0.938896	-0.256002	0.815237	-0.194313	1	-0.219955	0.881362	-0.317334	0.795353	-0.627237	0.440884	-0.16362	0.85018	-0.0809945	0.993972	-0.0529875	0.992249	2.19467	1.92389	2.4528	2.51449	2.7088	2.34942	2.56938	2.28591	2.60324	2.15896	2.62258	2.7862	2.98455	3.06554	2.51807	2.57106
ENSMUSG00000030034	Ino80b	NA	NA	NA	4.30655	0.0596455	0.980879	0.298968	0.473002	0.154051	1	-0.195808	0.744337	0.139876	0.829607	-0.125051	0.814182	0.0535473	0.910182	-0.31932	0.866626	-0.265961	0.721802	4.20946	4.14982	4.5381	4.39318	4.23913	4.19872	4.39453	4.40531	4.26543	4.12725	4.30584	4.2523	3.83673	4.15605	4.33732	4.60328
ENSMUSG00000030035	Wbp1	NA	NA	NA	3.45017	-0.0742754	0.980879	-0.0741736	0.92603	0.0497466	1	0.127005	0.889386	0.0218209	0.984301	0.134058	0.835189	0.0350439	0.955858	-0.139277	0.975626	0.122336	0.961689	3.13969	3.21397	3.39974	3.52366	3.47391	3.74221	3.61521	3.48222	3.4604	3.45028	3.35126	3.31622	3.0426	3.18188	3.55975	3.43742
ENSMUSG00000030036	Mogs	NA	NA	NA	5.40006	-0.164938	0.862575	-0.0386976	0.944985	-0.142124	1	-0.231185	0.568176	-0.142792	0.766482	-0.22856	0.486228	-0.0511889	0.888498	-0.336624	0.681558	-0.340825	0.370574	5.42564	5.59058	5.49695	5.39353	5.53565	5.01389	5.24508	5.07956	5.22235	5.47313	5.6505	5.70169	5.23488	5.5715	5.02465	5.36548
ENSMUSG00000030042	Pole4	NA	NA	NA	3.85743	-0.00982565	0.997593	-0.237333	0.661883	0.0397659	1	0.284184	0.613173	-0.181112	0.784485	0.228195	0.654715	0.347602	0.362156	-0.108071	0.979669	-0.0666033	0.986196	3.41332	3.42314	3.44423	3.72133	3.68156	4.16528	3.8811	3.8718	4.05292	4.11683	4.23624	3.88864	3.684	3.79208	3.73527	3.80187
ENSMUSG00000030045	Mrpl19	NA	NA	NA	3.85604	0.109055	0.964396	-0.130536	0.853462	-0.27375	1	-0.237774	0.725854	-0.347313	0.53762	0.11558	0.854597	0.405844	0.321638	0.159575	0.975626	-0.179716	0.916328	3.69635	3.5873	3.65074	3.50752	3.78127	3.91905	4.15682	3.75102	4.09833	3.8817	4.17197	3.76612	3.9615	3.80192	3.55302	3.73274
ENSMUSG00000030047	Arhgap25	NA	NA	NA	7.64167	-0.162603	0.740449	-0.181856	0.425481	-0.026197	1	-0.113919	0.731511	-0.0667528	0.862399	-0.329977	0.066997	-0.339536	0.0578109	-0.0893222	0.965324	-0.135687	0.772019	7.59367	7.75627	7.57431	7.72997	7.75617	7.5424	7.65632	7.65466	7.72141	7.46559	7.45603	7.79557	7.48938	7.57871	7.63528	7.77096
ENSMUSG00000030051	Aplf	NA	NA	NA	3.7881	0.11782	0.953527	0.29201	0.445448	0.000963193	1	0.558665	0.0754641	0.415602	0.261013	0.308387	0.430614	0.227355	0.527563	0.351281	0.774737	0.209108	0.832706	3.61351	3.49569	4.08542	3.79437	3.79341	4.00099	3.44232	4.07779	3.66219	3.88401	3.80298	3.57562	3.8986	3.54732	3.75881	3.54971
ENSMUSG00000030055	Rab43	NA	NA	NA	5.71158	-0.21992	0.74209	0.0591639	0.900465	-0.0790091	1	0.251403	0.454457	-0.0893677	0.862399	-0.313821	0.246134	-0.388966	0.1085	-0.0931016	0.975626	0.0266962	0.990105	5.63907	5.85899	5.7217	5.58353	5.66254	5.82235	5.57095	5.65127	5.74064	5.69049	5.61535	6.00432	5.64167	5.73477	5.64412	5.61743
ENSMUSG00000030056	Isy1	NA	NA	NA	4.58278	0.150228	0.901208	-0.409451	0.160238	-0.244813	1	-0.332761	0.343964	-0.172041	0.725148	-0.157335	0.693799	-0.0480736	0.901552	-0.0200253	0.99624	-0.11103	0.942778	4.56728	4.41705	4.37366	4.5383	4.78311	4.19268	4.52544	4.33542	4.50746	4.70735	4.81661	4.86469	4.75969	4.77972	4.28404	4.39507
ENSMUSG00000030057	Cnbp	NA	NA	NA	7.31221	0.111012	0.911672	0.177024	0.572984	-0.110498	1	-0.0211979	0.97312	-0.0805372	0.867362	0.205458	0.468504	0.446955	0.0438084	0.0616143	0.981677	0.142541	0.843236	7.35485	7.24383	7.5408	7.25328	7.36378	7.34174	7.36294	7.17011	7.25065	7.29343	7.53492	7.08797	7.02457	6.96296	7.57717	7.43463
ENSMUSG00000030058	Copg1	NA	NA	NA	6.68502	0.0414224	0.97527	-0.0754867	0.816375	0.0687083	1	0.00287347	0.995989	-0.113324	0.730144	-0.105129	0.703629	0.0767397	0.753293	-0.0683448	0.975626	-0.0627127	0.956073	6.75361	6.71219	6.52349	6.66769	6.59898	6.64251	6.63964	6.60225	6.71557	6.54196	6.72383	6.64709	6.7969	6.86524	6.68389	6.7466
ENSMUSG00000030059	Tmf1	NA	NA	NA	7.05054	0.150277	0.835492	-0.204334	0.452305	0.0118304	1	-0.00793794	0.987196	-0.0016664	0.997896	0.119897	0.701282	0.344847	0.109335	0.104641	0.965324	-0.0283363	0.98924	7.12771	6.97743	6.86866	7.08483	7.073	7.19715	7.20509	7.16701	7.16868	6.9141	7.13905	6.79421	6.94363	6.83899	7.07007	7.0984
ENSMUSG00000030060	Hmces	NA	NA	NA	3.30805	-0.121797	0.953527	-0.801581	0.0036656	-0.458222	1	-0.0200329	0.980494	-0.0396849	0.965288	-0.355325	0.359327	-0.0702779	0.871257	-0.0653229	0.986637	-0.772047	0.0178473	3.07103	3.19283	2.89419	3.23755	3.69577	3.20204	3.22207	3.2472	3.28689	3.16623	3.45128	3.52156	3.20506	3.27038	2.74988	3.52193
ENSMUSG00000030061	Uba3	1	NA	NA	4.91257	0.0563955	0.980879	-0.14708	0.778569	-0.00746654	1	0.0866228	0.911666	-0.0988639	0.886038	0.274501	0.489759	0.468165	0.140688	0.358062	0.764465	0.0794254	0.973377	5.06195	5.00555	4.68361	4.82322	4.83069	5.08387	4.99725	4.79936	4.89822	4.91736	5.11102	4.64286	4.91897	4.56091	5.0262	4.94678
ENSMUSG00000030062	Rpn1	NA	NA	NA	7.82024	0.0171755	0.993989	0.168541	0.601243	-0.0802811	1	-0.114882	0.812161	-0.0216187	0.972995	-0.0509073	0.896111	0.258535	0.290552	-0.129439	0.959362	0.109414	0.908113	7.8777	7.86052	8.15344	7.90462	7.9849	7.55725	7.67214	7.5271	7.54872	7.81706	8.12651	7.86797	7.61153	7.74097	7.88456	7.77515
ENSMUSG00000030064	Frmd4b	NA	NA	NA	6.0195	0.12978	0.912064	0.0209811	0.969473	-0.149979	1	0.00334669	0.996795	0.0550353	0.938814	-0.0547354	0.907654	0.426129	0.113023	0.180992	0.940664	0.154775	0.864009	6.16691	6.03713	6.09353	5.92257	6.07255	6.09015	6.0868	5.98072	5.92568	5.70341	6.18428	5.75815	6.0719	5.89091	6.14609	5.99132
ENSMUSG00000030067	Foxp1	NA	NA	NA	5.95454	-0.244286	0.851185	-0.492833	0.241913	-0.124896	1	-0.264161	0.681702	-0.125897	0.874489	-0.5403	0.178596	0.455953	0.243743	-0.221629	0.959362	-0.31851	0.688697	5.9632	6.20748	5.69296	6.0609	6.1858	5.62484	5.889	5.79806	5.92395	5.55416	6.55042	6.09446	5.70922	5.93085	5.64078	5.95929
ENSMUSG00000030068	Gm20696	NA	NA	NA	0.934801	-0.695846	0.841981	-0.583572	0.70531	0.213299	1	-0.406808	0.84921	-0.0197049	0.994238	0.398695	0.818741	1.21611	0.259763	-0.519964	0.959528	0.122898	0.990053	0.317154	1.013	0.152222	0.949093	0.735794	0.505269	0.912077	0.541259	0.560964	0.143573	0.960982	-0.255123	0.926207	1.44617	0.806109	0.683211
ENSMUSG00000030079	Ruvbl1	NA	NA	1	3.62583	0.255256	0.879108	-0.16823	0.823476	-0.184476	1	0.14738	0.886592	0.147629	0.877839	-0.276758	0.661623	0.123829	0.831811	-0.0415308	0.994665	-0.237768	0.884832	3.94558	3.69032	3.60359	3.58734	3.77182	3.44951	3.30212	3.47964	3.33201	3.47625	3.87683	3.75301	3.4324	3.47393	3.48141	3.71917
ENSMUSG00000030082	Sec61a1	NA	NA	NA	6.94623	0.00956715	0.994639	-0.078774	0.781828	-0.0749773	1	-0.134595	0.626735	-0.0786055	0.811538	-0.124822	0.588049	0.0251268	0.919122	-0.152036	0.88499	-0.103955	0.850606	6.88114	6.87157	6.98053	6.98433	7.0593	6.92631	7.06091	6.92702	7.00563	6.86214	7.01209	6.98696	6.83132	6.98336	6.79247	6.89643
ENSMUSG00000030083	Abtb1	NA	NA	NA	3.80218	-0.0328008	0.993989	0.44793	0.348469	0.112947	1	0.404194	0.45517	0.435376	0.416147	0.0886611	0.897461	-0.221697	0.645866	0.164469	0.975626	0.604079	0.234596	3.44945	3.48225	3.80159	3.4666	3.35366	4.00402	3.59983	3.92066	3.48529	3.98102	3.67067	3.89236	4.38947	4.225	3.89945	3.29537
ENSMUSG00000030084	Plxna1	NA	NA	1	8.52522	0.941855	0.00210391	1.18271	1.8e-06	-0.03086	1	1.10484	2.36e-05	1.18683	4.58e-06	0.912529	0.000481444	0.0346932	0.942252	0.60957	0.229954	1.2133	1.96e-06	8.87651	7.93465	9.25676	8.04318	8.07404	9.08511	7.98027	9.00463	7.8178	8.93045	8.05261	8.01792	8.77769	8.16812	9.05289	7.83958
ENSMUSG00000030086	Chchd6	NA	NA	NA	1.531	-0.51338	0.890223	-1.04559	0.275864	-0.051894	1	0.955308	0.275647	-1.35234	0.115567	-0.176684	0.88903	0.499428	0.545731	0.431576	0.959362	-0.0174581	0.996551	0.202613	0.715994	0.00400458	0.997697	1.04959	2.15643	1.20112	0.484311	1.83665	1.65231	2.32842	1.82899	1.62562	1.19405	1.27552	1.29298
ENSMUSG00000030088	Aldh1l1	NA	NA	NA	2.96793	0.688775	0.61491	-0.366025	0.682686	-0.450338	1	-0.673339	0.402377	0.429236	0.671709	0.153812	0.880741	0.603299	0.356147	-0.199978	0.975626	0.424634	0.805042	3.04182	2.35304	2.95419	2.86987	3.32021	2.36401	3.03735	2.87152	2.44229	2.80171	3.25119	2.64789	3.23347	3.43345	2.96112	2.53649
ENSMUSG00000030089	Slc41a3	NA	NA	NA	3.47645	-0.455976	0.645842	-0.0663611	0.940381	0.222211	1	-0.728798	0.0834034	-0.408119	0.482078	-0.39603	0.44727	-0.142407	0.789852	-0.143454	0.975626	0.0204687	0.995211	3.05579	3.51177	3.27845	3.56702	3.34481	3.00455	3.73335	3.2397	3.64782	3.24753	3.50116	3.64356	3.43508	3.57853	3.49678	3.47631
ENSMUSG00000030091	Nup210	NA	NA	NA	7.02305	0.00361187	0.99956	-0.00504946	0.993278	0.0775016	1	0.0134323	0.984943	-0.125565	0.811745	-0.348072	0.24648	-0.483717	0.0721387	-0.143032	0.963625	-0.200539	0.77983	7.05438	7.05077	6.94874	7.0313	6.95379	7.00973	6.9963	6.9573	7.08286	6.84189	6.70625	7.18997	7.18852	7.33156	6.82877	7.02931
ENSMUSG00000030094	Xpc	NA	NA	NA	5.5655	-0.0400658	0.982464	-0.202146	0.581671	-0.19527	1	0.134356	0.80671	0.0946121	0.865184	-0.532461	0.0383816	-0.487668	0.0591206	-0.165296	0.947306	-0.179629	0.820152	5.5228	5.56287	5.46979	5.47667	5.67194	5.4899	5.35555	5.57343	5.47882	5.34767	5.39246	5.88013	5.73459	5.89989	5.35249	5.53212
ENSMUSG00000030095	Tmem43	NA	NA	NA	6.07173	-0.2635	0.589791	-0.114511	0.756004	-0.124152	1	0.157265	0.690159	0.232542	0.463883	-0.0188572	0.965861	0.00838779	0.981694	-0.239359	0.808983	0.126047	0.882588	5.94755	6.21105	6.02043	6.01079	6.13495	5.97597	5.8187	6.17255	5.94001	6.22524	6.25249	6.2441	5.9481	6.18746	6.00211	5.87606
ENSMUSG00000030096	Slc6a6	NA	NA	NA	9.78141	0.283118	0.267531	0.426618	0.00555531	0.0460551	1	0.506273	0.00099685	0.427544	0.00914109	0.225183	0.235386	0.0706313	0.756892	0.200032	0.754548	0.414134	0.0116549	9.92113	9.63801	10.0778	9.69723	9.65118	10.1293	9.62304	10.0193	9.59176	9.76099	9.60644	9.53581	9.67097	9.47093	10.1326	9.71849
ENSMUSG00000030101	Sumf1	NA	NA	NA	6.0872	-0.00590629	0.997535	0.358596	0.0645315	0.065462	1	0.213668	0.43623	0.112971	0.758836	0.211825	0.38047	0.115543	0.636763	0.0271139	0.993972	0.0744644	0.947399	6.02393	6.02984	6.39251	6.09938	6.03391	6.10456	5.89089	5.98874	5.87577	6.23823	6.14194	6.0264	6.09337	6.06626	6.14935	6.07489
ENSMUSG00000030102	Itpr1	NA	NA	NA	5.89949	0.299693	0.466201	0.29682	0.225248	-0.0507953	1	0.32295	0.203283	0.027485	0.965047	0.0938811	0.785721	-0.261305	0.270317	0.179288	0.919094	0.168609	0.766268	6.16496	5.86526	6.18488	5.83726	5.88806	6.00933	5.68638	5.82995	5.80247	5.94509	5.5899	5.85121	5.98968	5.81039	5.95081	5.7822
ENSMUSG00000030103	Bhlhe40	NA	NA	NA	8.15102	0.192895	0.884745	0.108808	0.863519	-0.102659	1	0.139313	0.858657	0.383011	0.407133	0.641569	0.054352	-0.223442	0.5898	0.0560515	0.9904	0.0719404	0.980621	8.33881	8.14592	8.28117	8.0697	8.17236	8.31932	8.18001	8.3589	7.97589	8.51916	7.65415	7.87759	8.01462	7.95857	8.19008	8.11814
ENSMUSG00000030104	Edem1	NA	NA	NA	7.65749	0.104681	0.875714	0.411053	0.00922475	0.0280321	1	0.395592	0.0180989	0.253687	0.222205	0.21865	0.270507	0.224483	0.229633	0.186007	0.798194	0.262593	0.243017	7.78376	7.67908	7.84891	7.46589	7.43786	7.85617	7.46058	7.72346	7.46977	7.67687	7.68271	7.45822	7.90804	7.72203	7.72218	7.45959
ENSMUSG00000030105	Arl8b	NA	NA	NA	7.40866	0.221803	0.751441	0.522182	0.0296667	0.0287643	1	0.554735	0.0248038	0.476229	0.0735349	0.606968	0.00822253	0.357597	0.180204	0.247721	0.846496	0.347809	0.317166	7.56734	7.34553	7.74463	7.25121	7.22245	7.77856	7.22383	7.66891	7.19268	7.63468	7.38531	7.02772	7.19332	6.9456	7.66909	7.32128
ENSMUSG00000030107	Usp18	NA	NA	NA	0.539312	1.92503	0.336327	2.05003	0.0967569	0.272968	1	1.88774	0.134377	3.22939	0.00681089	1.87553	0.121267	1.3511	0.28513	0.430488	0.975626	1.33789	0.453342	0.921362	-1.00366	0.772935	-1.00413	-1.2771	1.10141	-0.786336	1.16816	-2.06123	1.03128	0.506859	-0.844244	0.61181	0.181322	1.01048	-0.327417
ENSMUSG00000030120	Mlf2	NA	NA	NA	6.50811	0.0778183	0.956906	0.0899574	0.839602	-0.0821045	1	0.0357684	0.958292	-0.0194816	0.979511	-0.242206	0.421509	-0.222493	0.419881	-0.169699	0.940664	0.0645051	0.97288	6.3941	6.31629	6.55444	6.38238	6.46449	6.39858	6.36282	6.36096	6.38044	6.6566	6.67631	6.89881	6.62041	6.79011	6.34395	6.27944
ENSMUSG00000030122	Ptms	NA	NA	NA	8.61455	-0.257139	0.764058	-0.183636	0.697101	0.0606355	1	-0.391081	0.310728	-0.34704	0.392628	-0.657015	0.0204955	-0.769606	0.00666094	-0.443485	0.581768	-0.326753	0.526792	8.408	8.66514	8.49839	8.74266	8.68203	8.08746	8.47854	8.16005	8.50709	8.61217	8.49958	9.26918	8.70356	9.14704	8.25138	8.57813
ENSMUSG00000030123	Plxnd1	NA	NA	NA	7.83274	0.164642	0.877155	0.0662744	0.90315	-0.152792	1	-0.0272683	0.972816	0.214831	0.634228	0.35792	0.245599	0.056356	0.888336	-0.307361	0.786265	0.296217	0.538231	7.8528	7.68815	8.07308	7.85402	8.00681	7.73641	7.76368	7.93144	7.71661	8.07805	7.77649	7.72013	7.651	7.95836	7.83374	7.53752
ENSMUSG00000030126	Tmcc1	NA	NA	NA	6.89448	0.203477	0.819935	0.47997	0.0804263	0.00182459	1	0.585147	0.0302952	0.399152	0.217818	0.374876	0.210564	-0.292628	0.331729	0.296889	0.792433	0.467006	0.14335	6.96449	6.76102	7.20996	6.73181	6.72999	7.27865	6.6935	7.13711	6.73796	7.0711	6.4036	6.69622	7.04446	6.74757	7.11152	6.64452
ENSMUSG00000030127	Cops7a	NA	NA	1	5.11257	0.220987	0.775603	0.260791	0.394481	-0.0260958	1	0.186198	0.654754	0.219736	0.550965	0.0556166	0.899093	0.042515	0.907042	-0.0716196	0.980663	0.193131	0.759769	5.00794	4.78696	5.25804	4.97115	4.99725	5.26092	5.07472	5.3593	5.13957	5.1624	5.1493	5.10678	4.95875	5.03037	5.23966	5.04653
ENSMUSG00000030134	Rasgef1a	NA	NA	NA	0.726902	0.185781	0.978063	1.29077	0.182186	0.913342	1	0.114276	0.958414	1.30255	0.191525	0.807903	0.430205	-0.22454	0.849392	-0.200093	0.985595	0.72112	0.74456	0.407512	0.221731	0.824437	0.447005	-0.466337	0.791037	0.676761	1.08668	-0.215878	1.34945	0.317007	0.541547	0.186342	0.386435	0.550312	-0.170809
ENSMUSG00000030138	Bms1	NA	NA	NA	6.74974	-0.0115679	0.994154	0.0728523	0.813021	0.0117116	1	0.0778222	0.844521	0.164632	0.537473	0.0968194	0.717239	0.245094	0.19064	-0.0437308	0.985416	-0.0286128	0.987964	6.9239	6.93547	6.91351	6.85237	6.84066	6.70945	6.63162	6.61768	6.45305	6.72466	6.87294	6.62784	6.59611	6.63984	6.74862	6.77723
ENSMUSG00000030142	Clec4e	NA	NA	NA	7.18021	0.992547	0.48125	1.15792	0.159655	-0.179207	1	0.866139	0.398993	1.34125	0.105414	3.01707	3.68e-06	1.62112	0.0314469	0.96516	0.693899	1.57976	0.0474544	7.52501	6.53247	7.76913	6.432	6.61121	7.84418	6.97804	7.72968	6.38843	8.35962	6.96367	5.34255	7.1628	6.19764	7.71669	6.13693
ENSMUSG00000030144	Clec4d	1	NA	NA	6.17612	1.57924	0.0166249	1.65231	0.00201017	0.0201927	1	1.40954	0.0151314	1.66742	0.00305689	2.41888	2.11e-06	1.98658	0.000323297	1.19715	0.238978	1.94933	0.000275353	6.54235	4.96311	6.80692	5.1748	5.15461	7.19373	5.78419	6.93684	5.26941	6.80279	6.3705	4.38391	6.20814	5.01098	7.03004	5.08071
ENSMUSG00000030145	Zfp248	NA	NA	NA	0.0530804	-0.0501811	0.997168	1.54034	0.262926	0.297591	1	-0.910334	0.634232	-0.728829	0.725148	-0.379397	0.854597	0.000382103	1	-0.897445	0.935656	-0.0401258	0.996551	-1.20868	-1.1585	0.458769	-0.783976	-1.08157	-0.650671	0.259663	-0.530058	0.198771	-0.651536	-0.271756	-0.272139	-0.826708	0.0707369	-0.540985	-0.50086
ENSMUSG00000030147	Clec4b1	NA	NA	NA	4.04801	0.0652823	0.980879	0.302804	0.539101	0.35257	1	-0.443225	0.334586	-0.28124	0.629648	-0.265019	0.60424	-0.226253	0.611894	-0.109533	0.980645	0.0258218	0.994522	4.00051	3.93523	4.19127	4.24104	3.88847	3.9425	4.38573	4.07943	4.36067	3.77499	3.81376	4.04001	3.55345	3.66298	4.11205	4.08623
ENSMUSG00000030148	Clec4a2	NA	NA	NA	5.58636	-0.190217	0.850811	-0.45838	0.114082	0.0408148	1	-0.588978	0.0336491	-0.723389	0.00588654	-0.369977	0.251601	-0.0361603	0.932991	-0.263251	0.883188	-0.443245	0.199849	5.45726	5.64747	5.39962	5.89882	5.858	5.36673	5.95571	5.40556	6.12895	5.13814	5.47195	5.50811	4.92132	5.18457	5.43197	5.87522
ENSMUSG00000030156	Cd69	NA	NA	NA	3.03182	-0.245333	0.914449	-0.173736	0.849404	-0.10811	1	0.138921	0.914625	0.117209	0.929697	0.345483	0.632548	0.13858	0.844395	-0.235952	0.972404	-0.522867	0.58727	3.18801	3.43334	2.92375	2.98937	3.09748	3.01471	2.87579	3.00918	2.89197	3.06073	2.85382	2.71524	2.90781	3.14376	2.48266	3.00552
ENSMUSG00000030157	Clec2d	NA	NA	NA	6.85888	-0.262377	0.832511	-0.613678	0.108659	-0.087587	1	-0.362292	0.505639	-0.310986	0.585103	-0.553873	0.159703	-0.45817	0.245825	-0.444326	0.734162	-0.181928	0.9055	6.81906	7.08144	6.5292	7.05529	7.14287	6.20999	6.57228	6.56737	6.87836	6.74792	6.84362	7.30179	6.82177	7.2661	6.60896	6.79089
ENSMUSG00000030159	Clec1b	NA	NA	NA	4.62095	0.157278	0.972776	-0.352934	0.751681	-0.478672	1	0.207451	0.901865	0.31719	0.811538	-0.0645208	0.96062	-0.554614	0.481693	0.0895965	0.993972	0.0849099	0.990053	4.87063	4.71335	4.48823	4.36249	4.84116	4.81097	4.60352	5.09853	4.78134	4.60782	4.11773	4.67234	4.04944	3.95985	4.65895	4.57404
ENSMUSG00000030160	Tmem52b	NA	NA	NA	1.06526	-0.76714	0.772489	-1.04914	0.364083	0.634251	1	-0.0532464	0.980652	-0.303273	0.866864	-0.731356	0.527145	-0.615654	0.548956	0.6296	0.930093	-0.283675	0.959623	0.650935	1.41808	-0.422119	1.26127	0.627016	0.565624	0.61887	1.06031	1.36358	0.397357	0.51306	1.12871	1.34162	0.712019	0.758187	1.04186
ENSMUSG00000030161	Gabarapl1	NA	NA	1	6.22681	0.921932	0.0162565	1.29007	7.4e-06	0.0721212	1	1.02144	0.00121975	1.14007	0.000222875	1.11176	0.000187875	-0.0895535	0.857801	0.674331	0.270898	1.18219	9.47e-05	6.55954	5.63761	6.83776	5.61981	5.54769	6.77262	5.75118	6.70659	5.56652	6.88807	5.68676	5.77631	6.54575	5.87142	6.72009	5.5379
ENSMUSG00000030162	Olr1	NA	NA	NA	8.71478	-0.251673	0.839043	-0.303403	0.54163	-0.0224687	1	-0.248898	0.703725	-0.0754323	0.939316	0.218388	0.674364	-0.261094	0.548204	-0.281552	0.927918	-0.34378	0.631163	8.69057	8.94224	8.53908	8.82001	8.84248	8.61123	8.86013	8.77754	8.85298	8.88949	8.41001	8.6711	8.31149	8.59305	8.54504	8.88882
ENSMUSG00000030166	Rad52	NA	NA	NA	3.09439	0.285454	0.854715	0.461568	0.368481	0.265045	1	0.150138	0.880456	-0.387712	0.550883	-0.431685	0.422448	-0.495459	0.278763	0.170828	0.975626	0.178739	0.94172	3.36634	3.08089	3.38863	3.19211	2.92707	2.98585	2.83571	2.79461	3.18233	2.85249	2.78871	3.28417	3.30914	3.13831	2.79393	2.61519
ENSMUSG00000030168	Adipor2	NA	NA	NA	8.8891	-0.659869	0.0671834	-0.964236	0.000134422	0.0213979	1	-0.796234	0.00394134	-0.688667	0.0195372	-0.644615	0.0221318	-0.3635	0.258499	-0.502825	0.439171	-0.949185	0.000275353	8.62051	9.28038	8.15665	9.14228	9.12088	8.25907	9.05531	8.47469	9.16336	8.60236	8.88347	9.24697	8.74858	9.2514	8.23273	9.18192
ENSMUSG00000030172	Erc1	NA	NA	NA	5.61301	-0.204793	0.787527	-0.255501	0.401155	-0.203654	1	-0.446595	0.0834034	-0.0899309	0.865184	0.0789103	0.844527	0.162728	0.581715	0.0473691	0.988518	-0.250223	0.584259	5.65877	5.86356	5.5837	5.63555	5.8392	5.29507	5.74166	5.43187	5.5218	5.66235	5.74617	5.58344	5.49848	5.45111	5.40002	5.65024
ENSMUSG00000030177	Ccdc77	NA	NA	NA	4.33852	0.379596	0.687921	0.647379	0.083842	0.182882	1	0.743176	0.0432766	0.469517	0.307548	0.431654	0.339372	0.364354	0.386916	0.643552	0.410608	0.671858	0.102006	4.46318	4.08358	4.53898	4.07448	3.8916	4.92112	4.17794	4.78722	4.3177	4.12818	4.06088	3.69653	4.50983	3.86628	4.82452	4.15266
ENSMUSG00000030180	Kdm5a	NA	NA	NA	7.08058	-0.0491714	0.971981	-0.105876	0.754165	0.0586904	1	-0.051182	0.924468	-0.075701	0.863368	-0.108033	0.726879	-0.0697361	0.802189	0.100223	0.966036	-0.0538773	0.971229	7.14111	7.19028	6.94644	7.111	7.05231	7.06242	7.1136	7.10148	7.17718	6.89689	6.93519	7.00492	7.13628	7.03605	7.12417	7.17805
ENSMUSG00000030187	Klra2	NA	NA	NA	6.71404	-0.519723	0.380348	-1.03968	0.000707645	-0.0236464	1	-0.850566	0.0112241	-0.809219	0.0204612	-0.803572	0.0169194	-0.332976	0.401272	-0.173096	0.966036	-0.815224	0.0191204	6.57159	7.09131	5.81706	6.83309	6.85674	6.34273	7.1933	6.52315	7.33237	5.9351	6.40569	6.73867	6.58065	6.75374	6.30535	7.12057
ENSMUSG00000030188	Magohb	NA	NA	NA	3.45696	-0.179379	0.934918	-0.18766	0.795587	-0.271493	1	-0.373063	0.551944	0.339491	0.603775	0.69059	0.13427	0.166232	0.776112	-0.0163661	0.997176	-0.198528	0.914184	3.44731	3.62669	3.34113	3.2573	3.52879	3.49523	3.8683	3.75722	3.41773	3.57768	3.05332	2.88709	3.06386	3.08023	3.41276	3.61128
ENSMUSG00000030189	Ybx3	NA	NA	NA	5.44178	0.000636826	1	-0.170363	0.784199	-0.0521815	1	-0.273064	0.663285	-0.385381	0.450124	0.214487	0.686045	0.963847	0.00410374	-0.124237	0.975626	-0.143406	0.943965	5.45104	5.4504	5.33176	5.44995	5.50213	5.24903	5.5221	5.19476	5.58014	5.43056	6.17992	5.21607	5.05456	5.1788	5.3072	5.45061
ENSMUSG00000030199	Etv6	NA	NA	NA	6.36918	-0.100936	0.901208	-0.0373488	0.921335	-0.170951	1	-0.0155915	0.975495	-0.16358	0.566805	-0.117603	0.66518	-0.23198	0.245764	-0.0141034	0.99624	-0.185068	0.59914	6.34146	6.4424	6.54029	6.40668	6.57764	6.3179	6.33349	6.2084	6.37198	6.28847	6.1741	6.40608	6.25288	6.26698	6.33418	6.51924
ENSMUSG00000030201	Lrp6	NA	NA	NA	6.78261	0.0863189	0.924918	-0.154164	0.563793	-0.0788268	1	0.0513805	0.919073	0.0928293	0.80581	0.074375	0.812169	0.291199	0.14679	0.0141293	0.99624	-0.109436	0.878782	6.97372	6.8874	6.75668	6.83202	6.91085	6.76023	6.70885	6.79018	6.69735	6.67786	6.89468	6.60348	6.75646	6.74233	6.6634	6.77284
ENSMUSG00000030203	Dusp16	NA	NA	NA	4.3314	-0.670224	0.299892	-1.13842	0.00173472	-0.109223	1	-0.823971	0.0495252	-0.716855	0.112206	-0.519691	0.27539	-0.184783	0.72572	-0.358168	0.896054	-0.692689	0.1675	4.09424	4.76446	3.42791	4.4571	4.56633	3.60028	4.42425	3.95274	4.6696	4.10168	4.43658	4.62137	4.28745	4.64561	3.694	4.38669
ENSMUSG00000030204	Ddx47	NA	NA	NA	5.05409	-0.0224377	0.991921	0.0990467	0.797367	0.0455335	1	-0.0301808	0.960925	0.0302227	0.962615	0.069066	0.851797	-0.00252827	0.994265	0.119065	0.963843	-0.10514	0.91722	4.90872	4.93116	5.15461	5.1011	5.05556	4.94566	4.97584	4.95649	4.92627	5.28232	5.21073	5.21326	5.0452	4.92613	4.93651	5.04165
ENSMUSG00000030206	Gsg1	NA	NA	NA	1.24706	0.416812	0.920021	0.0116616	0.994562	-0.104485	1	0.0666802	0.975495	-0.873549	0.430896	1.4373	0.0887526	0.697368	0.473909	-0.179399	0.986637	-0.0947754	0.990053	0.952638	0.535826	1.15892	1.04277	1.14726	1.11203	1.04535	0.84298	1.71653	1.69266	0.952732	0.255365	0.336161	0.51556	1.34922	1.44399
ENSMUSG00000030207	8430419L09Rik	NA	NA	NA	4.36522	-0.0152304	0.996437	0.159793	0.758309	0.2373	1	0.128022	0.855648	-0.0690586	0.934952	-0.602453	0.0597915	-0.561159	0.0721387	-0.0753578	0.985416	-0.0235365	0.993847	4.18021	4.19544	4.3101	4.38761	4.15031	4.52297	4.39495	4.33991	4.40897	4.08966	4.13096	4.69212	4.44663	4.52199	4.28014	4.30368
ENSMUSG00000030208	Emp1	1	NA	NA	5.30056	-0.867658	0.482889	-0.854188	0.268668	-0.231379	1	-0.828877	0.330575	-0.399896	0.732336	0.204569	0.844846	1.52584	0.0165758	-0.839741	0.697714	-1.27971	0.0774876	4.70744	5.57509	4.47388	5.09669	5.32807	4.5269	5.35578	4.91491	5.3148	5.60235	6.92363	5.39778	4.23663	5.07637	4.03015	5.30987
ENSMUSG00000030209	Grin2b	NA	NA	NA	-0.620617	5.95657	0.181492	2.15849	0.508596	0.177011	1	2.04019	0.633239	-1.22544	0.819926	5.61008	0.0367425	1.28139	0.701846	1.25158	0.959474	0.156971	0.994522	0.0897058	-5.86686	-0.782526	-2.764	-2.94102	-1.99929	-4.03948	-3.6985	-2.47306	1.59029	-2.7384	-4.01979	0.980774	-0.270802	-3.03795	-3.19492
ENSMUSG00000030213	Atf7ip	NA	NA	NA	7.95018	0.137455	0.893049	0.0648159	0.895551	0.113048	1	0.295087	0.37859	0.125319	0.795553	0.118912	0.752925	-0.229116	0.421922	0.176375	0.935656	0.278204	0.505419	8.13263	7.99518	7.96044	8.00867	7.89562	8.12561	7.83053	8.04567	7.92035	7.881	7.53297	7.76209	8.05157	7.87519	8.15984	7.88164
ENSMUSG00000030216	Wbp11	NA	NA	NA	6.06392	0.0553171	0.968436	0.0509661	0.902432	-0.0105541	1	0.0324045	0.954921	0.320685	0.200098	-0.0573328	0.874045	0.197025	0.405456	0.0829652	0.975626	-0.00510198	0.996551	5.97811	5.92279	6.12946	6.06794	6.07849	6.07592	6.04352	6.20808	5.8874	6.01275	6.26711	6.07009	6.06735	5.98439	6.04347	6.04857
ENSMUSG00000030219	Erp27	NA	NA	NA	0.556573	-0.32613	0.955002	-0.238719	0.892044	-0.243454	1	1.46436	0.261234	-0.19477	0.939762	-0.526209	0.74912	0.181471	0.897903	-0.296495	0.985416	0.3661	0.947379	0.622081	0.948211	0.71282	0.708085	0.951539	0.146194	-1.31817	0.367138	0.561908	-0.484459	0.22322	0.0417493	-1.13522	-0.838727	0.652789	0.286689
ENSMUSG00000030220	Arhgdib	NA	NA	NA	8.01238	0.324384	0.290482	0.114657	0.71892	-0.063563	1	0.0887709	0.841339	-0.0802986	0.846519	-0.146416	0.58734	0.0906369	0.72749	0.20418	0.827387	0.223338	0.497899	8.11933	7.79494	8.12329	7.94507	8.00863	8.25269	8.16392	8.09953	8.17983	7.86467	8.10173	8.01109	7.73915	7.53497	8.14042	7.91708
ENSMUSG00000030223	Ptpro	NA	NA	NA	4.32713	0.252662	0.897673	0.500283	0.36487	0.0667276	1	0.422967	0.534466	0.490699	0.435586	0.597267	0.258786	1.15208	0.00760916	0.204764	0.973228	0.578376	0.385375	4.25178	3.99912	4.69066	4.25711	4.19038	4.58529	4.16232	4.52296	4.03226	4.18415	4.73896	3.58688	4.20628	4.00151	4.79619	4.21782
ENSMUSG00000030224	Strap	NA	NA	NA	6.3081	-0.17769	0.852349	0.0232974	0.967847	-0.113323	1	-0.063921	0.92568	0.0269715	0.970443	-0.00640459	0.991088	0.33209	0.241221	-0.0110406	0.997069	-0.00748207	0.996551	6.17604	6.35373	6.42419	6.28757	6.4009	6.12876	6.19268	6.23621	6.20924	6.29931	6.63781	6.30572	6.21044	6.22148	6.34455	6.35203
ENSMUSG00000030225	Dera	NA	NA	NA	3.75413	-0.183398	0.939518	-0.262689	0.70756	-0.145228	1	0.41998	0.530527	0.0748989	0.952824	0.144331	0.840656	0.653727	0.152721	-0.069171	0.991503	0.153886	0.95482	3.41267	3.59606	3.50579	3.62326	3.76848	3.77933	3.35935	3.58616	3.51126	3.89827	4.40767	3.75394	3.82611	3.89528	3.74113	3.58725
ENSMUSG00000030231	Plekha5	NA	NA	NA	2.86412	-0.147341	0.962048	-0.648365	0.269246	-0.150275	1	-0.421152	0.606737	-0.454266	0.554508	-1.09291	0.0421386	0.0585981	0.93967	-0.140655	0.980663	-0.45707	0.672474	2.74699	2.89433	2.50035	2.99844	3.14872	2.46688	2.88803	2.53457	2.98884	1.86446	3.01597	2.95737	2.85441	2.99507	2.51581	2.97288
ENSMUSG00000030232	Aebp2	NA	NA	NA	6.83366	-0.223103	0.67015	-0.33595	0.145811	-0.0102518	1	-0.145117	0.707063	-0.252045	0.376616	-0.143066	0.641807	-0.139974	0.592898	-0.167774	0.927918	-0.231802	0.538054	6.75669	6.97979	6.5625	6.88819	6.89845	6.72797	6.87309	6.80428	7.05632	6.73951	6.74261	6.88258	6.85547	7.02324	6.57809	6.80989
ENSMUSG00000030243	Recql	NA	NA	NA	4.8518	-0.16121	0.899497	-0.0785208	0.890642	0.218943	1	-0.28731	0.502536	-0.152311	0.785245	-0.196416	0.639582	0.130778	0.727632	-0.140807	0.968557	-0.333451	0.494573	4.81276	4.97397	4.69693	4.99439	4.77545	4.48149	4.7688	4.69155	4.84386	4.8039	5.13109	5.00031	4.77571	4.91652	4.64437	4.97782
ENSMUSG00000030245	Golt1b	NA	NA	NA	4.64864	0.0474036	0.985056	-0.184249	0.727833	0.206799	1	-0.13734	0.854422	-0.0737607	0.932889	0.407847	0.291741	0.680225	0.0343915	0.114768	0.975626	-0.297126	0.669985	4.45658	4.40918	4.46572	4.85677	4.64997	4.54359	4.68093	4.62643	4.70019	4.69228	4.96466	4.28443	4.76859	4.65382	4.45683	4.75395
ENSMUSG00000030254	Rad18	NA	NA	NA	4.43826	0.606951	0.457286	0.763615	0.0820436	0.160807	1	0.400536	0.534403	0.688791	0.168405	0.560189	0.26568	0.998849	0.0180674	0.921937	0.188817	0.424405	0.601769	4.52612	3.91917	4.71736	4.11455	3.95374	5.01964	4.6191	4.72835	4.03955	4.27078	4.70944	3.71059	4.49425	3.57231	4.92543	4.50103
ENSMUSG00000030255	Sspn	NA	NA	NA	2.82161	-0.365465	0.864984	-0.136154	0.900274	0.0739067	1	0.127618	0.926723	-0.112264	0.939609	0.117133	0.907006	-0.341313	0.624003	0.138318	0.985196	-0.127231	0.978266	2.38562	2.75109	2.69917	2.90923	2.83533	2.91721	2.7896	2.9136	3.02586	2.63136	2.17291	2.51422	2.64862	2.5103	3.03871	3.16594
ENSMUSG00000030256	Bhlhe41	NA	NA	NA	8.18738	0.275879	0.748293	0.509041	0.119354	-0.0967651	1	0.389831	0.334329	0.536345	0.116486	1.00799	0.000126751	0.116457	0.782024	0.338068	0.792433	0.388038	0.409756	8.3082	8.03232	8.50232	7.89651	7.99328	8.56761	8.17778	8.57921	8.04286	8.52093	7.62939	7.51294	8.19987	7.8618	8.4978	8.10976
ENSMUSG00000030257	Srgap3	NA	NA	NA	3.32128	0.261329	0.920021	-0.0544067	0.963148	0.00141575	1	-0.0938759	0.949491	0.633391	0.388139	0.121201	0.901885	0.382923	0.554032	0.450259	0.914103	0.362014	0.832571	3.0537	2.79237	3.4924	3.54822	3.54681	3.04789	3.14177	3.47996	2.84657	3.23763	3.49936	3.11643	3.68708	3.23682	3.46747	3.10545
ENSMUSG00000030259	Rassf8	NA	NA	NA	2.59043	1.63214	0.185171	0.757264	0.481323	-0.517367	1	0.102237	0.964012	0.664134	0.611762	1.51645	0.0664676	2.67465	0.000369133	1.41597	0.458364	1.40978	0.156979	2.64955	1.01741	2.75974	1.48511	2.00247	2.56133	2.45909	2.52088	1.85674	3.20798	4.36618	1.69153	2.36785	0.951878	2.90433	1.49455
ENSMUSG00000030263	Lrmp	NA	NA	NA	4.71715	0.0749148	0.975873	-0.229703	0.652311	0.0500037	1	-0.54119	0.157771	-0.506498	0.209107	-0.434236	0.268379	0.364253	0.317708	-0.0243154	0.99624	-0.198425	0.866355	4.68306	4.60815	4.4551	4.73481	4.6848	4.26733	4.80852	4.41738	4.92387	4.42532	5.22381	4.85956	4.64534	4.66965	4.65843	4.85686
ENSMUSG00000030264	Thumpd3	NA	NA	NA	5.40252	0.0295796	0.986276	-0.332249	0.167514	-0.116152	1	0.0604409	0.914625	0.250025	0.397438	0.135676	0.682509	0.00190788	0.995481	0.152422	0.940664	-0.0473441	0.980621	5.51406	5.48448	5.09901	5.31511	5.43126	5.58703	5.52659	5.61221	5.36218	5.33579	5.20202	5.20012	5.46801	5.31559	5.35369	5.40104
ENSMUSG00000030265	Kras	NA	1	NA	5.57082	-0.175695	0.899497	-0.115968	0.844288	0.00459097	1	-0.0394734	0.965816	-0.245522	0.645988	-0.139591	0.786855	0.421395	0.222834	0.00492749	0.999969	-0.160643	0.9055	5.54749	5.72319	5.43951	5.56007	5.55548	5.55806	5.59753	5.46236	5.70788	5.39367	5.95466	5.53326	5.27238	5.26745	5.54863	5.70928
ENSMUSG00000030269	Mtmr14	NA	NA	NA	5.37607	0.186527	0.842874	0.481413	0.0672329	-0.101651	1	0.360187	0.266052	0.564152	0.0375505	0.544515	0.0366547	0.163954	0.618144	0.150761	0.959362	0.391031	0.268958	5.44494	5.25842	5.71458	5.13152	5.23317	5.6003	5.24011	5.52469	4.96053	5.70598	5.32542	5.16147	5.41883	5.26807	5.53642	5.14538
ENSMUSG00000030271	Ogg1	NA	NA	NA	2.52164	0.204178	0.953527	0.12792	0.909277	0.267954	1	-0.264872	0.818215	0.018564	0.990341	0.157427	0.865419	-0.452723	0.491851	0.0943462	0.990789	0.227592	0.939654	2.50358	2.2994	2.41775	2.55779	2.28983	2.56695	2.83182	2.42075	2.40219	2.64315	2.033	2.48573	2.28679	2.19244	2.70184	2.47425
ENSMUSG00000030272	Camk1	NA	NA	NA	8.07881	0.130085	0.853948	0.327782	0.106636	-0.0668246	1	0.212212	0.442432	0.0412917	0.938814	-0.112176	0.696662	-0.26883	0.197007	-7.42e-07	1	0.293065	0.250087	8.07228	7.9422	8.4007	8.00609	8.07291	8.09639	7.88418	7.98421	7.94292	8.12233	7.96568	8.23451	8.10384	8.10384	8.25011	7.95704
ENSMUSG00000030275	Etnk1	NA	NA	NA	5.48945	-0.029659	0.989795	0.11206	0.801574	-0.000875812	1	0.293067	0.394564	0.138179	0.770932	0.30383	0.314898	0.42858	0.0991821	0.050422	0.988124	0.0747519	0.967	5.51537	5.54503	5.48533	5.37239	5.37327	5.61656	5.32349	5.52757	5.38939	5.63141	5.75616	5.32758	5.50462	5.4542	5.45135	5.37659
ENSMUSG00000030276	Ttll3	NA	NA	NA	4.99618	-0.0864464	0.975873	-0.184959	0.790701	0.0179763	1	0.204063	0.81229	0.0970717	0.92449	-0.157458	0.807826	-0.467333	0.287153	-0.030059	0.99624	0.168873	0.937788	4.9738	5.06024	4.84491	5.04785	5.02987	4.91017	4.70611	5.09704	4.99996	4.9537	4.64383	5.11116	5.35615	5.38621	4.78347	4.61459
ENSMUSG00000030278	Cidec	NA	NA	NA	7.19866	-0.639677	0.287008	-0.748826	0.0527373	-0.0986964	1	-0.851824	0.0294678	-0.78792	0.0525865	-1.08295	0.00170233	-0.747047	0.0564321	-0.537937	0.631669	-0.79142	0.0565043	6.72504	7.36472	6.67656	7.32669	7.42538	6.53591	7.38774	6.68325	7.47117	6.84154	7.17744	7.92448	7.0586	7.59654	6.61955	7.41097
ENSMUSG00000030279	C2cd5	NA	NA	NA	5.68658	-0.140384	0.858029	-0.661271	0.000346016	-0.00544274	1	-0.220592	0.470308	-0.332233	0.189895	-0.268747	0.293688	-0.223692	0.348222	-0.0847818	0.975626	-0.543863	0.00843485	5.80737	5.94776	5.17932	5.83515	5.84059	5.57158	5.79217	5.52858	5.86081	5.45936	5.50441	5.7281	5.57309	5.65788	5.38786	5.93172
ENSMUSG00000030282	Cmas	NA	NA	1	4.9227	-0.139066	0.911337	0.196424	0.609232	0.212745	1	0.298487	0.393489	-0.229702	0.563661	0.267235	0.425779	0.0768703	0.83435	0.0417119	0.991503	0.0858477	0.959623	4.71088	4.84995	4.8092	4.82552	4.61278	5.17242	4.87393	4.94892	5.17862	5.02773	4.83737	4.7605	4.97144	4.92973	4.99779	4.91194
ENSMUSG00000030284	Creld1	1	NA	NA	3.17095	0.195457	0.934918	0.688443	0.171088	0.209877	1	0.49572	0.409675	0.321101	0.672838	0.583891	0.251713	0.346634	0.503511	0.39704	0.889257	0.553192	0.456836	3.1807	2.98525	3.12582	2.64725	2.43738	3.45569	2.95997	3.28816	2.96706	3.65665	3.41939	3.07276	3.61796	3.22092	3.09518	2.54199
ENSMUSG00000030286	Emc3	NA	NA	NA	5.22561	-0.0921765	0.938896	0.00794536	0.987044	0.0162268	1	-0.0637582	0.909548	0.0283265	0.964877	0.0260664	0.954475	0.157767	0.548343	0.0783294	0.975626	0.0854036	0.947379	5.2221	5.31427	5.14869	5.15697	5.14074	5.2152	5.27896	5.23114	5.20281	5.26127	5.39297	5.2352	5.13686	5.05853	5.27398	5.18858
ENSMUSG00000030287	Itpr2	NA	NA	NA	8.27163	0.0511063	0.980879	0.0578195	0.916948	0.0932286	1	0.119255	0.848672	0.183252	0.69902	-0.0961129	0.826249	-0.400456	0.165905	-0.0359827	0.993972	0.0459326	0.987964	8.354	8.30289	8.29458	8.32998	8.23676	8.36143	8.24217	8.39822	8.21496	8.14783	7.84349	8.24395	8.36694	8.40292	8.27363	8.2277
ENSMUSG00000030291	Med21	NA	NA	NA	3.24453	-0.162153	0.953915	-0.591182	0.260389	-0.0125288	1	-0.230066	0.808227	-0.152611	0.878358	-0.160099	0.833134	0.642114	0.167769	0.0474848	0.994665	-0.156308	0.952956	3.08162	3.24378	2.77362	3.35227	3.3648	2.91023	3.1403	3.14167	3.29428	2.83783	3.64004	2.99793	3.10662	3.05914	3.40764	3.56395
ENSMUSG00000030298	Sec13	NA	NA	NA	5.47571	0.0183165	0.99193	0.25674	0.273477	-0.0133598	1	0.32125	0.14538	0.172177	0.578468	0.291378	0.20283	0.25375	0.239091	0.179491	0.89356	0.34239	0.15578	5.42093	5.40262	5.58867	5.31857	5.33193	5.68739	5.36614	5.58232	5.41014	5.56396	5.52633	5.27258	5.57284	5.39335	5.63558	5.29319
ENSMUSG00000030301	Ccdc91	NA	NA	NA	5.12702	0.00658645	0.997535	0.113907	0.743195	0.0744722	1	0.0919725	0.849516	0.0658512	0.897106	0.140946	0.651032	-0.0949946	0.735419	-0.0247677	0.994061	0.0242381	0.990105	5.20053	5.19394	5.22118	5.18175	5.10728	5.06781	4.97584	4.94069	4.87484	5.34056	5.10462	5.19961	5.03576	5.06053	5.17531	5.15107
ENSMUSG00000030302	Atp2b2	NA	NA	NA	-0.654095	2.1236	0.716094	1.33039	0.582188	-0.742108	1	3.22179	0.275647	0.636572	0.898961	3.99871	0.00750016	-0.908104	0.726477	2.61374	0.378624	0.21636	0.990403	-1.59751	-3.72111	-1.19926	-3.27176	-2.52965	-2.64507	-5.86686	-2.78775	-3.42432	1.65715	-3.24966	-2.34156	1.32628	-1.28745	-2.94102	-3.15738
ENSMUSG00000030304	Ergic2	NA	NA	NA	5.51007	0.179847	0.88093	-0.156704	0.757165	0.183671	1	-0.172706	0.775809	0.253308	0.590324	0.202111	0.648807	0.256839	0.464204	0.0237907	0.996031	-0.201896	0.833693	5.60577	5.42592	5.15892	5.4993	5.31563	5.57324	5.74595	5.76182	5.50851	5.4715	5.52622	5.26938	5.59064	5.56685	5.33537	5.53727
ENSMUSG00000030309	Caprin2	NA	NA	NA	2.51846	-0.0620715	0.987713	-0.129092	0.889222	0.335608	1	0.0668344	0.956534	0.104417	0.929798	-0.492448	0.393109	-0.600317	0.215903	0.28147	0.959362	-0.326984	0.811034	2.37345	2.43552	2.08024	2.54494	2.20933	2.49	2.42316	2.74654	2.64212	2.33165	2.22378	2.8241	2.42031	2.13884	2.39674	2.72373
ENSMUSG00000030314	Atg7	1	NA	NA	6.94575	0.248414	0.615385	0.494425	0.0159868	0.0471579	1	0.371397	0.124839	0.335963	0.196354	0.412583	0.0614875	-0.173923	0.503702	0.131557	0.959362	0.36455	0.171156	7.04151	6.7931	7.24561	6.79834	6.75119	7.28052	6.90912	7.14649	6.81053	7.17577	6.58927	6.76319	6.81478	6.68322	7.20538	6.84083
ENSMUSG00000030315	Vgll4	NA	NA	NA	4.2287	-0.12132	0.956487	-0.633428	0.103233	-0.260881	1	-0.13953	0.87632	-0.537674	0.260157	-0.989301	0.00553145	-0.344832	0.409663	-0.335061	0.89356	-0.436811	0.500869	4.29232	4.41363	4.00574	4.37829	4.63917	3.79149	3.93102	3.59239	4.13006	3.69847	4.34294	4.68777	4.28275	4.61782	3.68588	4.12269
ENSMUSG00000030316	Tamm41	NA	NA	NA	2.8021	0.0152237	0.997168	-0.0657417	0.94636	-0.0309605	1	0.76243	0.131449	0.0637877	0.959903	0.0658754	0.940578	0.275073	0.609475	0.041112	0.994791	0.127932	0.969147	2.61847	2.60324	2.77436	2.80914	2.8401	2.75525	1.99282	2.73336	2.66957	2.75538	2.96458	2.6895	2.97231	2.9312	2.87863	2.7507
ENSMUSG00000030322	Mbd4	NA	NA	NA	4.38691	-0.252421	0.831573	-0.555704	0.114917	0.0141225	1	-0.480455	0.243826	-0.268172	0.620522	-0.952137	0.00320917	-0.249119	0.532475	-0.017472	0.996858	-0.522751	0.229252	4.27639	4.52881	4.07958	4.64941	4.63529	3.84803	4.32849	4.32276	4.59093	3.56727	4.27029	4.51941	4.48465	4.50212	4.13107	4.65382
ENSMUSG00000030323	Ift122	NA	NA	NA	4.7975	-0.214997	0.83468	0.0841208	0.880725	0.107778	1	-0.197529	0.707063	-0.174017	0.748614	0.0311648	0.958354	-0.232835	0.494744	0.0106399	0.997176	-0.0383764	0.98924	4.73485	4.94985	4.88962	4.91328	4.8055	4.56525	4.76278	4.50276	4.67678	4.88823	4.62423	4.85707	4.84807	4.83743	4.79512	4.8335
ENSMUSG00000030325	Klrb1c	NA	NA	NA	0.415277	0	1	-2.52756	0.489055	0.575644	1	-0.298618	0.970033	0.46205	0.952824	-2.13132	0.507867	-2.45769	0.377613	1.03935	0.975626	2.94961	0.601769	-5.86686	-5.86686	-5.86686	-2.76365	-3.3393	-3.59851	-3.29989	-3.83834	-4.30039	0.394992	0.0686228	2.52631	2.91859	1.87923	-2.91725	-5.86686
ENSMUSG00000030327	Necap1	NA	NA	NA	4.41174	0.120514	0.949352	0.2775	0.519613	0.120355	1	0.182383	0.769097	0.0664396	0.939316	0.231756	0.61433	0.738376	0.0159563	0.0418441	0.994014	0.385414	0.443039	4.43012	4.30961	4.52089	4.36375	4.24339	4.63023	4.44785	4.42947	4.36303	4.22833	4.73495	3.99657	4.27202	4.23018	4.64902	4.26361
ENSMUSG00000030329	Pianp	NA	NA	1	-0.280043	1.13537	0.921611	1.55241	0.479743	0.595071	1	1.36334	0.613686	2.50723	0.200098	3.27208	0.078317	2.62973	0.16858	2.26822	0.705468	1.94339	0.560937	-2.47304	-3.6084	-0.103136	-1.06047	-1.65554	-0.123893	-1.48723	0.724309	-1.78292	0.559888	-0.082467	-2.71219	-0.316625	-2.58484	-0.609895	-2.55328
ENSMUSG00000030330	Ing4	NA	NA	NA	5.56823	-0.0344956	0.986153	-0.155687	0.692578	0.0540503	1	0.25191	0.486883	0.208962	0.594039	-0.157256	0.670462	-0.277475	0.313502	0.0816667	0.978218	-0.0198706	0.993036	5.46734	5.50184	5.35217	5.56191	5.50786	5.7594	5.50749	5.75831	5.54935	5.57213	5.45191	5.72938	5.62637	5.5447	5.49684	5.51671
ENSMUSG00000030335	Mrpl51	NA	NA	1	4.4643	-0.153004	0.92463	0.0721731	0.911929	-0.216118	1	0.0514871	0.953581	-0.00730093	0.993657	-0.268098	0.549471	-0.114201	0.795383	-0.138975	0.975626	0.0162485	0.995211	4.22763	4.38063	4.53017	4.24188	4.458	4.57811	4.52662	4.50803	4.51533	4.30681	4.46071	4.57491	4.3953	4.53427	4.39827	4.38203
ENSMUSG00000030337	Vamp1	NA	NA	NA	5.13501	-0.0644176	0.979272	-0.30339	0.481615	0.0757278	1	-0.163522	0.81229	-0.284595	0.563611	-0.468386	0.197576	-0.630095	0.0525242	0.145195	0.972471	-0.225144	0.819764	5.16827	5.23269	4.69579	5.07491	4.99918	5.02901	5.19253	5.05378	5.33837	4.81173	4.65002	5.28012	5.65316	5.50796	4.8485	5.07364
ENSMUSG00000030339	Ltbr	NA	NA	NA	5.43278	-0.0294378	0.988128	0.103476	0.79711	0.0207706	1	-0.123999	0.798496	-0.342783	0.21904	-0.177371	0.574746	-0.277323	0.263631	-0.356313	0.556827	-0.069356	0.965452	5.36159	5.39102	5.49864	5.41594	5.39517	5.22578	5.34978	5.24459	5.58737	5.51488	5.41493	5.69225	5.27262	5.62894	5.31465	5.38401
ENSMUSG00000030340	Scnn1a	NA	NA	NA	0.672166	0.413826	0.934918	-0.0561175	0.980563	0.298257	1	-0.466555	0.812161	1.14637	0.330535	-1.02219	0.458164	-0.33328	0.799736	1.04783	0.792363	-0.0620677	0.994522	0.853352	0.439526	-0.263314	0.0910607	-0.207197	0.387485	0.85404	1.43648	0.290106	-0.548315	0.140601	0.47388	1.30592	0.258085	0.366177	0.428245
ENSMUSG00000030341	Tnfrsf1a	NA	NA	NA	6.6927	-0.0450292	0.97262	-0.132717	0.628168	-0.0129681	1	-0.0831048	0.84021	-0.14295	0.638012	-0.063414	0.833134	-0.155034	0.466874	-0.0482572	0.984027	0.0124586	0.994522	6.59843	6.64345	6.48991	6.60966	6.62263	6.7043	6.78741	6.69398	6.83693	6.82416	6.73254	6.88758	6.50831	6.55656	6.73541	6.72295
ENSMUSG00000030342	Cd9	NA	NA	NA	10.1848	-0.224118	0.787936	-0.155058	0.727833	0.0051546	1	-0.110636	0.86217	-0.102441	0.862878	0.127729	0.756831	-0.263066	0.3958	-0.171339	0.952175	-0.156269	0.875808	10.0492	10.2733	10.0841	10.2443	10.2392	10.1736	10.2842	10.2033	10.3058	10.3048	9.91398	10.177	10.0319	10.2032	10.1214	10.2777
ENSMUSG00000030346	Rad51ap1	NA	NA	NA	3.0222	0.0593275	0.991429	-0.228394	0.81088	0.517873	1	-0.249009	0.823287	-0.939919	0.110781	-0.171892	0.841002	0.549479	0.325994	0.277189	0.963625	-0.650896	0.44884	2.71832	2.65899	2.30978	3.05605	2.53818	2.88851	3.13752	2.33302	3.27294	2.98025	3.70162	3.15214	3.42885	3.15166	2.36117	3.01206
ENSMUSG00000030347	D6Wsu163e	NA	NA	NA	4.81336	0.0183805	0.994176	-0.266187	0.485968	-0.0827712	1	0.0689295	0.925836	-0.271169	0.522929	-0.0144796	0.981207	0.214774	0.527686	-0.0656099	0.985416	-0.111057	0.947379	4.897	4.87862	4.55084	4.73426	4.81703	4.74481	4.67588	4.73689	5.00806	4.66772	4.89697	4.6822	4.86913	4.93474	4.75117	4.86223
ENSMUSG00000030357	Fkbp4	NA	NA	NA	6.6243	-0.0774921	0.956141	-0.141191	0.706632	-0.00424747	1	-0.414486	0.109848	-0.267787	0.41477	-0.510842	0.025207	-0.263317	0.307363	-0.311973	0.675567	-0.0300192	0.990053	6.6106	6.6881	6.50967	6.64662	6.65087	6.19097	6.60545	6.35879	6.62657	6.54095	6.78847	7.05179	6.60523	6.91721	6.42961	6.45963
ENSMUSG00000030359	Pzp	NA	NA	NA	3.01457	-0.0799055	0.982464	0.5497	0.38479	-0.122488	1	0.429909	0.612923	-0.526976	0.482945	0.261785	0.754121	-0.293632	0.673321	0.520549	0.863121	0.093038	0.987805	3.31557	3.39547	3.56697	2.89478	3.01727	3.18375	2.75384	2.7202	3.24717	2.65552	2.1001	2.39373	2.80488	2.28433	3.24068	3.14764
ENSMUSG00000030374	Strn4	NA	NA	NA	5.96071	0.00199601	0.999777	-0.0655921	0.871786	0.0145535	1	-0.00596966	0.990755	0.0318432	0.957568	-0.00653561	0.988235	-0.0250916	0.94025	-0.185182	0.901281	0.0207007	0.990403	5.92924	5.92724	5.92141	6.00156	5.987	5.83921	5.84518	5.99067	5.95882	5.99763	5.97908	6.00417	6.04422	6.2294	5.78644	5.76574
ENSMUSG00000030380	Mzf1	NA	NA	NA	0.212679	0.435509	0.94431	0.724402	0.66155	-0.604506	1	-0.434988	0.868455	-0.409365	0.871004	0.288872	0.872388	-0.378891	0.790064	-0.130981	0.994061	0.601991	0.893263	0.233703	-0.201806	0.308244	-1.02066	-0.416158	-0.821497	-0.386509	-0.769589	-0.360224	0.662493	-0.00526932	0.373622	-0.0546519	0.0763296	0.0729439	-0.529047
ENSMUSG00000030386	Zfp606	NA	NA	NA	3.20615	-0.440187	0.727939	0.197513	0.806321	0.157578	1	-0.414702	0.553338	-0.0797251	0.951037	0.0980224	0.905513	0.0248965	0.974043	0.0370679	0.995989	0.172248	0.948697	3.0329	3.47308	3.10322	3.06328	2.90571	2.83795	3.25265	3.11951	3.19924	3.17244	3.09931	3.07441	3.58132	3.54426	3.08413	2.91188
ENSMUSG00000030393	Zik1	NA	NA	NA	1.41508	-1.03533	0.740532	-1.09775	0.36392	-0.656353	1	0.856692	0.603126	0.791198	0.618929	0.840648	0.496805	0.419165	0.740435	0.268382	0.980968	0.367265	0.947399	-0.281847	0.75348	0.667199	1.10859	1.76495	1.13967	0.282978	1.51062	0.719424	2.26815	1.84666	1.4275	1.49722	1.22884	1.54925	1.18198
ENSMUSG00000030397	Mark4	NA	NA	NA	4.78805	0.271415	0.724673	0.136329	0.772625	-0.0681931	1	-0.0952461	0.88903	0.155281	0.767551	0.0247339	0.965861	0.00203155	0.995999	-0.287864	0.832949	-0.0557637	0.984999	5.01872	4.7473	4.94693	4.74241	4.81061	4.65413	4.74937	4.79648	4.6412	4.80646	4.78376	4.78173	4.69207	4.97993	4.54536	4.60112
ENSMUSG00000030400	Ercc2	NA	NA	NA	4.35461	0.013645	0.997168	-0.198219	0.737138	-0.146963	1	-0.0935067	0.922888	-0.0536412	0.958387	-0.18327	0.741277	-0.123473	0.801233	-0.562467	0.567066	-0.12151	0.959623	4.19895	4.1853	4.33435	4.38561	4.53257	4.19299	4.28649	4.26748	4.32112	4.42639	4.48618	4.60966	3.9942	4.55667	4.13992	4.26143
ENSMUSG00000030401	Rtn2	NA	NA	NA	0.804531	-0.341671	0.956141	-0.875348	0.538601	0.0893812	1	1.1503	0.446866	-0.816713	0.612964	-1.13076	0.344394	-1.94742	0.0541082	-0.0983856	0.995398	-0.169336	0.987964	0.460975	0.802646	-0.0959051	0.868824	0.779443	0.516174	-0.634121	0.42143	1.23814	0.763071	-0.0535886	1.89383	-0.0315504	0.0668352	-0.227884	-0.0585478
ENSMUSG00000030402	Ppm1n	NA	NA	NA	0.161195	-0.0254702	0.999168	0.494845	0.822008	-0.640045	1	0.942081	0.681092	1.41975	0.446548	3.84866	0.00302176	1.65971	0.324192	0.488489	0.975626	-0.468529	0.958682	-0.961192	-0.935722	0.46023	-0.67466	-0.034615	0.134545	-0.807536	0.310576	-1.10918	1.48637	-0.702587	-2.36229	-0.271354	-0.759844	-1.09585	-0.627317
ENSMUSG00000030403	Vasp	NA	NA	NA	7.96107	-0.11716	0.928371	-0.223222	0.547862	-0.0806263	1	-0.378119	0.25417	-0.261346	0.509102	-0.342576	0.258284	-0.343815	0.235646	-0.314766	0.755914	-0.298048	0.512348	7.78961	7.90677	7.88325	8.02585	8.10647	7.62891	8.00703	7.70998	7.97133	7.92683	7.92559	8.2694	7.99369	8.30846	7.70528	8.00333
ENSMUSG00000030407	Qpctl	NA	NA	NA	3.27483	0.0295202	0.994154	0.0820547	0.928048	0.418017	1	-0.0903803	0.937261	-0.592386	0.28904	0.310552	0.608374	0.0966976	0.876885	-0.448815	0.828097	0.0366472	0.992249	3.11105	3.08153	3.10695	3.44291	3.0249	3.20856	3.29894	2.70039	3.29278	3.48443	3.27057	3.17387	3.08729	3.53611	3.35427	3.31763
ENSMUSG00000030417	Pdcd5	NA	NA	NA	3.6889	0.209713	0.893853	0.492258	0.217468	0.450675	1	-0.0539698	0.953581	0.0535055	0.954144	0.0187664	0.979164	0.00478782	0.992615	-0.176541	0.965324	0.0821091	0.978385	3.46955	3.25984	3.70429	3.6627	3.21203	3.70086	3.75483	3.92291	3.86941	3.84741	3.83343	3.82864	3.5385	3.71504	3.52458	3.44247
ENSMUSG00000030421	Uri1	NA	NA	NA	5.01781	-0.245041	0.702688	-0.71824	0.000765621	-0.169345	1	-0.0560982	0.929008	-0.282205	0.388381	-0.0867259	0.835445	0.245839	0.369893	-0.154092	0.952683	-0.351072	0.298642	5.03166	5.27671	4.46045	5.00935	5.17869	5.06818	5.12428	5.00887	5.29108	4.67382	5.00638	4.76055	4.87796	5.03205	4.83968	5.19075
ENSMUSG00000030423	Pop4	NA	NA	NA	4.1553	0.402393	0.598783	0.289773	0.522849	-0.132332	1	0.0595965	0.947788	0.235522	0.685544	0.491954	0.203135	0.496447	0.167317	0.417942	0.742557	0.151986	0.922671	4.36548	3.96308	4.41703	3.99493	4.12726	4.18574	4.12615	4.28455	4.04903	4.27161	4.2761	3.77965	4.10489	3.68695	4.26943	4.11745
ENSMUSG00000030427	Lilra6	NA	NA	1	4.93195	0.149907	0.886864	0.302471	0.323569	-0.0114871	1	0.495235	0.052974	0.0915017	0.866737	0.105493	0.802584	-0.456584	0.0872873	0.134696	0.965324	0.181493	0.80235	5.10839	4.95848	5.09993	4.78597	4.79746	5.34084	4.84561	5.09898	5.00748	4.8459	4.28383	4.74041	4.6306	4.49591	5.24305	5.06156
ENSMUSG00000030428	Ttyh1	NA	NA	NA	1.42815	0.897336	0.788785	-0.21106	0.92549	-0.84744	1	0.434079	0.893664	-3.31969	0.33083	-0.480333	0.805067	-0.899355	0.522151	0.437055	0.976743	1.11303	0.686903	3.39698	2.49965	2.51015	1.87377	2.72121	-0.584344	-1.01842	-5.86686	-2.54717	0.5197	0.100678	1.00003	-0.0881983	-0.525253	0.48992	-0.623113
ENSMUSG00000030431	Tmem238	NA	NA	NA	3.74519	-0.492317	0.671265	0.0158379	0.987229	-0.336934	1	-0.496112	0.430408	-0.482456	0.449746	-0.366481	0.538955	-0.571985	0.234172	-0.707569	0.574489	-0.511355	0.507313	3.18683	3.67914	3.65702	3.30425	3.64119	3.5005	3.99661	3.62265	4.10511	3.91103	3.70553	4.27751	3.05085	3.75842	3.42954	3.9409
ENSMUSG00000030432	Rpl28	NA	NA	NA	3.16947	0.368443	0.781876	0.00914868	0.991397	0.028461	1	0.046174	0.964608	-0.291879	0.634108	0.161967	0.79878	0.0249271	0.968601	0.147876	0.975626	-0.168926	0.932721	2.87644	2.508	3.00241	3.02172	2.99326	3.51296	3.46679	3.39127	3.68315	3.17718	3.04014	3.01521	2.88888	2.741	2.97631	3.14523
ENSMUSG00000030433	Sbk2	NA	NA	NA	2.24329	0.698092	0.57259	0.683814	0.280542	-0.391988	1	0.5407	0.497478	0.633601	0.400336	0.164233	0.856106	-0.789475	0.186758	0.695525	0.712974	0.74696	0.378842	2.48684	1.78875	2.73	1.6542	2.04619	2.44228	1.90158	2.4665	1.8329	2.51515	1.56144	2.35091	2.60316	1.90763	2.339	1.59204
ENSMUSG00000030435	U2af2	NA	NA	NA	6.62223	0.109495	0.920021	0.0174083	0.971174	-0.0563423	1	0.0939703	0.861493	0.164963	0.678942	0.0199753	0.965861	0.0115913	0.975584	-0.13629	0.959362	0.0914029	0.945089	6.57129	6.46179	6.6878	6.61405	6.6704	6.51338	6.41941	6.51346	6.34849	6.73864	6.73026	6.71867	6.73743	6.87372	6.64202	6.55061
ENSMUSG00000030443	Zfp583	NA	NA	NA	1.96589	-0.513735	0.825822	0.143444	0.914368	-0.113381	1	0.214272	0.8962	0.745516	0.441178	0.535377	0.55867	-0.0710014	0.94952	0.483794	0.935656	0.40083	0.871289	1.81413	2.32787	2.09824	1.84142	1.9548	1.90166	1.68739	1.97724	1.23173	2.17149	1.56511	1.63611	2.20603	1.72224	2.01143	1.6106
ENSMUSG00000030446	Zfp273	NA	NA	NA	2.47297	-0.156443	0.965276	-0.639134	0.36536	0.233141	1	0.685087	0.330575	-0.0823539	0.957143	-0.38391	0.627912	-0.680281	0.25708	0.312094	0.959362	-0.0273335	0.995281	2.25514	2.41158	1.6348	2.50708	2.27394	2.78512	2.10003	2.52005	2.60241	2.26437	1.96799	2.64828	2.86164	2.54955	2.28954	2.31687
ENSMUSG00000030447	Cyfip1	NA	NA	NA	7.86778	0.0107991	0.994639	0.0471454	0.901483	0.0306914	1	0.0629174	0.893664	0.0150766	0.979511	0.0670204	0.829891	0.351307	0.0695753	-0.0332855	0.9904	0.068638	0.951681	7.92426	7.91346	7.84849	7.83203	7.80134	7.89204	7.82913	7.8495	7.83442	7.80757	8.09185	7.74055	7.80233	7.83561	7.94405	7.87541
ENSMUSG00000030451	Herc2	NA	NA	NA	8.15484	-0.0286949	0.980879	-0.130865	0.597534	0.0533712	1	-0.120227	0.694741	-0.108832	0.723343	-0.168947	0.43209	-0.0595773	0.799736	-0.0110669	0.996246	0.00685191	0.99632	8.22267	8.25136	8.02871	8.21294	8.15957	8.06913	8.18935	8.05278	8.16161	7.96412	8.07349	8.13306	8.32462	8.33569	8.11115	8.1043
ENSMUSG00000030452	Nipa2	NA	NA	NA	5.91128	-0.299247	0.62963	-0.10984	0.81684	0.0182743	1	-0.205233	0.653883	-0.286639	0.444189	0.0485561	0.919821	0.079836	0.830381	-0.0348049	0.993972	-0.247096	0.653756	5.69559	5.99483	5.76744	5.89556	5.87728	5.79847	6.00371	5.78351	6.07015	5.84848	5.87976	5.79992	6.0298	6.0646	5.82325	6.07035
ENSMUSG00000030465	Psd3	NA	NA	NA	3.34581	1.01535	0.581353	-0.102341	0.959298	0.182312	1	0.0752259	0.974556	-0.283027	0.883151	-0.292051	0.834232	2.61474	0.00106541	0.207909	0.985416	0.270404	0.96034	3.36506	2.34971	2.70771	2.99236	2.81005	2.95913	2.8839	2.75857	3.04159	2.59241	5.4992	2.88446	3.09066	2.88275	3.19017	2.91976
ENSMUSG00000030469	Zfp719	NA	NA	NA	3.82089	-0.327582	0.784391	-0.114239	0.877774	0.126915	1	0.152927	0.861473	-0.360678	0.522366	0.0142073	0.986403	0.142475	0.786637	0.150832	0.975626	-0.0514967	0.98924	3.77405	4.10163	3.59496	3.83611	3.7092	3.94663	3.7937	3.8011	4.16178	3.45734	3.5856	3.44313	3.7576	3.60677	3.92021	3.9717
ENSMUSG00000030471	Zdhhc13	NA	NA	NA	3.85949	0.217622	0.901208	-0.193435	0.777893	0.031018	1	0.128036	0.893664	-0.207436	0.790625	0.149533	0.82601	0.145378	0.790723	0.554776	0.631669	0.264484	0.835288	4.00172	3.78409	3.59268	3.81714	3.78612	4.13698	4.00895	3.62631	3.83375	3.74365	3.7395	3.59412	4.11681	3.56204	4.05954	3.79506
ENSMUSG00000030474	Siglece	NA	NA	NA	4.76195	-0.385427	0.657972	-0.338984	0.479209	0.0343506	1	-0.69458	0.069996	-0.558524	0.201942	-0.44767	0.29575	-0.544423	0.154626	-0.177938	0.966036	-0.155224	0.932721	4.70199	5.08741	4.61175	4.98509	4.95074	4.16182	4.8564	4.2239	4.78242	4.54366	4.44691	4.99133	4.85902	5.03696	4.58045	4.73567
ENSMUSG00000030486	Zfp108	NA	NA	NA	0.829515	0.348334	0.939899	-0.483023	0.747483	0.685504	1	0.467816	0.773996	-0.169101	0.94298	-0.219207	0.897399	-0.38185	0.763167	-0.4103	0.966436	-0.25174	0.971229	1.09056	0.742224	-0.14388	1.02465	0.339143	1.11653	0.64871	0.601909	0.77101	-0.147766	-0.31041	0.0714405	0.850354	1.26065	-0.0411733	0.210567
ENSMUSG00000030493	C230052I12Rik	NA	NA	NA	3.06929	0.312167	0.833248	0.260504	0.6854	0.103186	1	-0.0101576	0.992666	0.50067	0.379452	-0.394261	0.487921	0.154186	0.78083	-0.00133429	1	0.235758	0.882588	3.35137	3.0392	3.21278	3.05546	2.95227	3.04062	3.05077	3.15309	2.65242	2.6804	3.22885	3.07467	2.67231	2.67365	3.28174	3.04598
ENSMUSG00000030494	Rhpn2	NA	NA	NA	0.0166533	0.315529	0.975209	-1.54847	0.44726	0.56472	1	-1.01528	0.702252	-1.80768	0.333217	0.649373	0.787503	0.543322	0.783486	-0.365551	0.983917	-1.72811	0.538231	0.375818	0.0602892	-1.98808	0.125106	-0.439614	-1.52688	-0.511598	-1.11979	0.687893	-0.455447	-0.561497	-1.10482	-0.322008	0.043543	-2.04848	-0.320367
ENSMUSG00000030498	Gas2	NA	NA	NA	0.989114	0.302985	0.953527	0.47612	0.687706	0.0859732	1	0.637618	0.623995	0.083511	0.970171	1.239	0.159703	0.984765	0.248395	-0.138743	0.990642	0.426061	0.886161	0.846329	0.543344	1.21137	0.821218	0.735245	0.92587	0.288252	0.653236	0.569725	1.42166	1.16742	0.182658	0.350481	0.489223	1.23105	0.804988
ENSMUSG00000030505	Prmt3	NA	NA	NA	4.47347	0.0214572	0.994154	0.0663549	0.910562	0.267946	1	0.279576	0.505639	0.00445318	0.996198	0.340993	0.352288	0.494499	0.103669	0.0872396	0.979809	0.134363	0.91722	4.57368	4.55222	4.37257	4.57416	4.30621	4.70986	4.43029	4.49349	4.48904	4.28597	4.43948	3.94498	4.49371	4.40647	4.6091	4.47473
ENSMUSG00000030509	Asb7	NA	NA	NA	3.69814	-0.116578	0.955002	0.258489	0.581238	0.200259	1	0.0691943	0.938233	0.253271	0.636238	-0.3977	0.323642	-0.416203	0.234534	-0.222565	0.941283	-0.0876071	0.975285	3.80736	3.92394	3.72128	3.66305	3.4628	3.516	3.4468	3.89251	3.63923	3.53608	3.51757	3.93378	3.64195	3.86452	3.43914	3.52675
ENSMUSG00000030512	Snrpa1	NA	NA	1	4.35551	0.105728	0.953527	-0.545601	0.0591293	-0.0771239	1	-0.519487	0.0796292	-0.219226	0.638849	0.165987	0.693726	0.338901	0.259477	-0.304615	0.810237	-0.394758	0.330118	4.28597	4.18024	3.74709	4.21557	4.2927	4.03671	4.55619	4.25855	4.47778	4.52052	4.69344	4.35454	4.25196	4.55657	4.15076	4.54552
ENSMUSG00000030515	Tarsl2	NA	NA	NA	4.10112	-0.409341	0.624274	-0.593826	0.11018	-0.0359739	1	-0.430831	0.345805	-0.398076	0.409654	-0.154353	0.790134	0.243984	0.566748	-0.350819	0.869294	-0.581458	0.18331	3.88945	4.29879	3.65423	4.21208	4.24806	3.84829	4.27912	4.06713	4.46521	3.83011	4.22844	3.98446	3.60091	3.95173	3.84748	4.42894
ENSMUSG00000030521	Mphosph10	NA	NA	NA	5.43424	0.23868	0.730416	0.0392219	0.942992	0.00523331	1	0.273852	0.422546	0.102703	0.843484	0.536164	0.0296077	0.447413	0.078376	0.164997	0.945423	0.242996	0.618484	5.53439	5.29571	5.40675	5.37276	5.36753	5.74912	5.47527	5.52887	5.42617	5.60494	5.51619	5.06878	5.23854	5.07354	5.62411	5.38112
ENSMUSG00000030522	Mtmr10	NA	NA	NA	5.95359	-0.278677	0.606957	-0.196914	0.557039	0.0839208	1	-0.0977611	0.861473	-0.241725	0.489183	-0.306123	0.274882	0.0215368	0.955955	-0.257188	0.815054	-0.380575	0.215186	5.85727	6.13595	5.84544	6.12627	6.04235	5.81333	5.91109	5.92763	6.16935	5.72295	6.05061	6.02908	5.6932	5.95039	5.68701	6.06758
ENSMUSG00000030523	Trpm1	NA	NA	NA	0.0137319	0.439055	0.95862	-1.45839	0.447243	-0.138378	1	-1.76781	0.354122	-0.574197	0.868356	-0.25457	0.919821	-1.18976	0.47485	0.84388	0.959362	-0.575021	0.946499	0.233422	-0.205632	-1.32913	-0.00911984	0.129258	-1.62254	0.145269	-1.72877	-1.15458	-0.0567701	-0.991959	0.1978	0.293562	-0.550319	-0.919984	-0.344964
ENSMUSG00000030527	Crtc3	NA	NA	NA	5.61959	-0.069519	0.961915	-0.220538	0.484376	-0.130917	1	-0.0573309	0.926181	-0.140761	0.747529	-0.32571	0.229835	-0.356837	0.152954	-0.161069	0.941283	-0.267532	0.526598	5.58134	5.65086	5.54818	5.6378	5.76872	5.48452	5.54185	5.59128	5.73204	5.53848	5.50736	5.86419	5.68907	5.85014	5.20353	5.47106
ENSMUSG00000030528	Blm	NA	NA	NA	4.4046	0.357075	0.7281	0.28842	0.589152	0.000390107	1	0.249993	0.705084	0.247911	0.705696	0.683637	0.0827662	0.536489	0.186758	0.579907	0.543898	0.351315	0.639448	4.64011	4.28304	4.42511	4.13708	4.13669	4.91749	4.6675	4.45006	4.20215	4.39149	4.24434	3.70785	4.50345	3.92355	4.74559	4.39427
ENSMUSG00000030530	Furin	NA	NA	NA	8.28907	-0.281483	0.677494	-0.564335	0.0358686	0.0173573	1	-0.527338	0.0730968	-0.403866	0.228274	-0.431773	0.142423	-0.474224	0.095974	-0.556482	0.232836	-0.597527	0.0360946	8.13858	8.42007	7.98363	8.56532	8.54797	7.79487	8.32221	8.03414	8.438	8.13225	8.0898	8.56402	8.1839	8.74039	7.82033	8.41786
ENSMUSG00000030532	Hddc3	NA	NA	NA	0.659301	0.796633	0.822302	-0.121589	0.957725	-0.256886	1	0.439137	0.853692	-0.702408	0.732297	0.79608	0.562202	-0.0543896	0.974389	-0.0574124	0.996713	0.130254	0.98924	0.892747	0.0961134	0.615123	0.479826	0.736712	0.225577	-0.21356	-0.810279	-0.107871	1.09559	0.245125	0.299515	0.427411	0.484823	0.874722	0.744468
ENSMUSG00000030533	Unc45a	NA	NA	NA	5.29404	-0.252714	0.755091	-0.0691503	0.901194	0.0490209	1	0.0610826	0.93575	-0.0686763	0.92449	-0.225994	0.541841	-0.434895	0.132157	-0.369376	0.679687	-0.413719	0.273862	5.10547	5.35818	5.27681	5.39499	5.34596	5.1014	5.04032	5.07794	5.14662	5.40594	5.19704	5.63194	5.25184	5.62122	4.98123	5.39495
ENSMUSG00000030534	Vps33b	NA	NA	NA	4.63975	0.0986542	0.955002	-0.0168674	0.979034	0.0601322	1	0.0655095	0.93322	-0.225666	0.639645	-0.107076	0.826001	-0.311805	0.340751	-0.0976814	0.978218	-0.156851	0.891705	4.99443	4.89578	4.64437	4.72137	4.66124	4.39664	4.33113	4.52745	4.75311	4.52535	4.32062	4.63243	4.44873	4.54642	4.64606	4.80291
ENSMUSG00000030536	Iqgap1	NA	NA	NA	11.4289	-0.165263	0.723124	-0.389717	0.0196965	0.0106798	1	-0.172711	0.515509	-0.190272	0.442157	-0.162741	0.463024	-0.151696	0.45875	-0.128892	0.934678	-0.258288	0.272903	11.3763	11.5416	11.1368	11.5372	11.5265	11.317	11.4897	11.371	11.5612	11.3128	11.3239	11.4756	11.4004	11.5293	11.3119	11.5702
ENSMUSG00000030538	Cib1	NA	NA	NA	5.34646	0.0175804	0.996272	-0.0767071	0.908827	-0.163346	1	-0.196767	0.763589	-0.101313	0.894262	-0.0196805	0.976556	-0.290806	0.445916	-0.394517	0.765887	0.0193225	0.994662	5.18932	5.17174	5.32819	5.24156	5.4049	5.31845	5.51522	5.50282	5.60414	5.44929	5.17816	5.46897	4.77668	5.1712	5.43322	5.4139
ENSMUSG00000030539	Sema4b	NA	NA	NA	4.75694	0.50311	0.37837	0.435477	0.246284	-0.0738254	1	0.200743	0.740235	0.639848	0.0648938	-0.086762	0.875792	-0.544197	0.106613	0.219126	0.942987	0.415767	0.399413	4.88171	4.3786	5.03899	4.52969	4.60351	5.05283	4.85209	4.9951	4.35525	4.79	4.33257	4.87676	4.75412	4.535	5.01734	4.60158
ENSMUSG00000030541	Idh2	NA	NA	NA	6.16095	-0.0731295	0.956487	0.103327	0.79242	-0.139039	1	0.101817	0.841448	-0.0421608	0.947169	-0.135972	0.684172	0.223502	0.372948	-0.050494	0.985595	0.129883	0.876212	6.07074	6.14387	6.35607	6.1137	6.25274	6.0579	5.95608	5.9468	5.98896	6.108	6.46747	6.24397	6.17828	6.22878	6.20117	6.07129
ENSMUSG00000030545	Pex11a	NA	NA	NA	4.14714	0.084457	0.979971	0.0668016	0.94447	0.329438	1	-0.294935	0.691333	-0.465765	0.434765	0.48629	0.338411	-0.178489	0.755743	0.0215062	0.997069	-0.560181	0.365704	4.08048	3.99603	3.80934	4.07198	3.74254	4.30231	4.59725	3.9694	4.43516	4.44382	3.77904	3.95753	3.82055	3.79904	4.0828	4.64298
ENSMUSG00000030546	Plin1	NA	NA	NA	1.73089	-1.30447	0.297802	-0.686883	0.483396	0.483273	1	-0.0443915	0.980807	-0.797566	0.459788	-0.0667128	0.961858	-0.887954	0.259983	-0.510216	0.942581	-0.757906	0.557985	0.726638	2.03111	0.969303	2.13946	1.65619	1.37007	1.41446	0.899049	1.69662	1.90348	1.08223	1.97019	1.10105	1.61126	1.52437	2.28227
ENSMUSG00000030555	Ttc23	NA	NA	NA	0.596793	0.371293	0.942826	1.15899	0.226501	-0.0656531	1	0.998203	0.481217	0.49615	0.745628	-1.1291	0.346619	-0.391758	0.73946	0.562345	0.941272	-0.495645	0.890064	0.565116	0.193822	1.22259	-0.0020552	0.0635979	-0.0473509	-1.04555	0.861365	0.365215	-0.76303	-0.0256911	0.366067	1.18389	0.621542	-0.0680804	0.427564
ENSMUSG00000030556	Lrrc28	NA	NA	NA	2.5253	0.0757571	0.982464	0.0467377	0.963857	-0.0610249	1	-0.591691	0.288956	-0.274631	0.732549	-0.494143	0.430205	-0.37118	0.502698	-0.419751	0.904692	-0.142031	0.965269	2.52684	2.45108	2.36263	2.25487	2.3159	2.34826	2.93995	2.71566	2.99029	1.98469	2.10766	2.47884	2.02349	2.44324	2.33202	2.47405
ENSMUSG00000030557	Mef2a	NA	NA	NA	7.77	0.156841	0.870606	-0.0954027	0.839602	-0.0013399	1	-0.0808452	0.899423	-0.0529104	0.939762	0.0700232	0.871745	0.517739	0.0439067	0.224883	0.900068	-0.0553568	0.979923	7.94786	7.79102	7.67696	7.77102	7.77236	7.90619	7.98703	7.85757	7.91048	7.42597	7.87368	7.35594	7.61795	7.39307	7.87025	7.92561
ENSMUSG00000030560	Ctsc	NA	NA	NA	9.14602	-0.267795	0.640238	-0.57845	0.0128613	-0.062135	1	-0.49703	0.0549222	-0.433444	0.117079	-0.207297	0.522241	-0.0817098	0.814211	-0.258511	0.82406	-0.422064	0.156979	9.08907	9.35687	8.83038	9.3467	9.40883	8.95354	9.45057	9.0024	9.43584	8.81381	8.9394	9.02111	8.84907	9.10758	9.0009	9.42296
ENSMUSG00000030577	Cd22	NA	NA	NA	6.96158	-0.144537	0.938896	0.118346	0.861467	-0.0849315	1	0.12404	0.888811	0.0258564	0.980567	0.00198101	0.99928	-0.538221	0.158887	-0.104426	0.980645	0.0829471	0.978385	6.8336	6.97814	7.1617	6.95842	7.04336	6.97251	6.84847	6.87389	6.84803	7.1452	6.60499	7.14322	6.90548	7.00991	6.99687	6.91392
ENSMUSG00000030579	Tyrobp	NA	NA	NA	8.86509	0.335427	0.718145	0.625574	0.0869836	0.0567223	1	0.354863	0.49929	0.295136	0.59627	0.167051	0.755041	-0.118464	0.80929	0.189622	0.963625	0.419319	0.458544	8.54027	8.20484	9.19416	8.62531	8.56858	9.47888	9.12402	9.24426	8.94912	9.09939	8.81388	8.93234	8.26776	8.07814	9.1459	8.72658
ENSMUSG00000030583	Sipa1l3	NA	NA	NA	7.20203	-0.170948	0.878711	-0.0317876	0.961521	0.0388632	1	-0.140862	0.823287	-0.157761	0.76955	-0.289128	0.418518	-0.428629	0.162609	-0.282332	0.855044	-0.21277	0.794387	7.23333	7.40428	7.25704	7.32769	7.28883	7.01167	7.15253	7.05475	7.21251	7.09072	6.95122	7.37984	7.15918	7.44151	6.94371	7.15648
ENSMUSG00000030588	Yif1b	NA	NA	NA	4.11523	0.178499	0.909462	0.565015	0.0962198	0.0959433	1	0.278298	0.601867	0.369082	0.422442	0.0620143	0.914496	0.0852515	0.849636	-0.112409	0.975626	-0.00113302	0.999657	3.9225	3.744	4.29912	3.83004	3.7341	4.12714	3.84884	4.16552	3.79643	4.50649	4.52972	4.44447	4.04647	4.15888	4.00729	4.00842
ENSMUSG00000030589	Rasgrp4	NA	NA	NA	4.80851	-0.364565	0.757355	-1.02829	0.00688505	-0.271286	1	-0.618096	0.217459	-1.02458	0.0132401	-1.13969	0.0027879	-0.67123	0.113716	-0.40922	0.846496	-0.67508	0.199174	4.72009	5.08466	4.17842	4.93543	5.20672	4.04313	4.66123	4.05116	5.07574	4.27627	4.74473	5.41596	4.92019	5.32941	4.12723	4.80231
ENSMUSG00000030590	Fam98c	NA	NA	NA	4.19546	-0.291807	0.836286	0.0694104	0.933213	-0.0879624	1	-0.0948267	0.925479	-0.332565	0.582485	-0.217712	0.707875	-0.225407	0.638321	-0.117963	0.979669	-0.0813045	0.982514	3.74111	4.03292	4.32275	4.16538	4.25334	3.92987	4.0247	4.0211	4.35367	4.26177	4.25407	4.47948	4.27351	4.39147	3.98294	4.06424
ENSMUSG00000030591	Psmd8	NA	NA	NA	6.97488	0.345964	0.597789	0.634694	0.0264631	0.0191744	1	0.584252	0.0594562	0.667884	0.0254738	0.710731	0.00995711	0.392035	0.224647	0.241801	0.923238	0.547278	0.102664	6.87977	6.53381	7.33716	6.72164	6.70246	7.50225	6.918	7.4458	6.77791	7.32102	7.00232	6.61029	6.73326	6.49146	7.26647	6.71919
ENSMUSG00000030592	Ryr1	NA	NA	NA	3.86366	0.492496	0.735643	1.65689	0.00015847	0.179905	1	1.47716	0.00189235	0.706572	0.279959	1.09911	0.0298159	0.18292	0.797825	0.669185	0.715298	1.03466	0.0653078	3.70782	3.21533	5.15558	3.67859	3.49869	4.60549	3.12833	3.85703	3.15046	4.3685	3.45231	3.26939	3.60629	2.9371	4.34331	3.30865
ENSMUSG00000030595	Nfkbib	NA	NA	NA	4.90891	0.367463	0.615143	0.722861	0.0100964	-0.0555655	1	0.207503	0.707738	0.258807	0.596461	0.698194	0.0187312	0.332281	0.338295	0.0264798	0.995989	0.194935	0.850989	4.75679	4.38933	5.55935	4.78093	4.83649	5.22284	5.01534	4.9955	4.73669	5.31969	4.95377	4.62149	4.55236	4.52588	4.88045	4.68552
ENSMUSG00000030602	Pak4	NA	NA	NA	6.10338	0.0927518	0.93922	0.107868	0.783484	0.105977	1	-0.0107081	0.986095	0.0336491	0.958387	-0.135419	0.684703	-0.0746766	0.809969	-0.161697	0.935656	0.07464	0.959661	6.0502	5.95744	6.08559	6.0837	5.97773	6.05551	6.06621	6.02195	5.9883	6.22431	6.28505	6.35972	6.20526	6.36695	5.88352	5.80888
ENSMUSG00000030603	Psmc4	NA	NA	NA	6.10792	0.149238	0.850811	0.228315	0.399351	0.00655063	1	0.108351	0.812972	0.236042	0.432331	0.524969	0.00966612	0.332179	0.144214	0.0845412	0.975626	0.317586	0.270382	6.07724	5.928	6.22334	6.00158	5.99503	6.29587	6.18752	6.25157	6.01553	6.30964	6.11685	5.78467	6.05892	5.97438	6.31116	5.99358
ENSMUSG00000030604	Zfp626	NA	NA	NA	1.68736	-0.0934573	0.985056	0.679695	0.449034	0.40214	1	0.943681	0.246692	-0.423428	0.726829	0.0517422	0.972073	0.387725	0.656446	0.357991	0.962353	-0.166236	0.978266	2.02306	2.11651	1.66174	1.38419	0.982047	1.9399	0.996223	1.39651	1.81994	1.14959	1.48557	1.09785	2.05989	1.7019	1.29816	1.4644
ENSMUSG00000030605	Mfge8	NA	NA	NA	3.60924	0.224098	0.952823	0.125815	0.918975	-0.447364	1	0.696535	0.396358	0.974897	0.162674	1.37789	0.0170382	1.27113	0.0350891	-0.0674401	0.994061	0.596004	0.626637	3.29687	3.07277	3.66478	3.0916	3.53896	4.05076	3.35422	4.21883	3.24393	4.40295	4.2962	3.02507	3.25066	3.3181	3.38913	2.79313
ENSMUSG00000030609	Aen	NA	NA	NA	4.52174	-0.0910704	0.961454	-0.105846	0.855908	0.06606	1	-0.325946	0.463311	-0.139924	0.827315	0.667636	0.0295586	0.446159	0.181108	-0.227646	0.935656	-0.269692	0.704789	4.61118	4.70225	4.44685	4.61876	4.5527	4.28381	4.60976	4.36672	4.50665	4.8217	4.60022	4.15406	4.26131	4.48895	4.33907	4.60876
ENSMUSG00000030610	Det1	NA	NA	NA	2.82806	-0.436149	0.730955	0.306546	0.628393	0.204002	1	0.524281	0.386245	-0.0286583	0.982804	-0.261225	0.692496	-0.320209	0.532411	-0.364989	0.914103	-0.118237	0.975006	2.51412	2.95027	3.08178	2.97924	2.77523	2.66512	2.14083	2.53704	2.5657	2.80894	2.74995	3.07016	2.81351	3.1785	2.49758	2.61581
ENSMUSG00000030611	Mrps11	NA	NA	NA	3.70416	-0.013293	0.997168	0.368834	0.424136	-0.101012	1	-0.204615	0.771802	0.0626393	0.951037	0.248274	0.639481	0.307137	0.46297	0.329411	0.923422	-0.165437	0.918314	3.54564	3.55893	3.93415	3.4643	3.56531	3.82069	4.0253	3.93948	3.87684	3.76399	3.82285	3.51571	2.95825	2.62884	3.77094	3.93637
ENSMUSG00000030612	Mrpl46	NA	NA	NA	3.49675	0.248499	0.868065	0.199345	0.728738	-0.251312	1	-0.148407	0.855648	0.167258	0.815391	0.221548	0.681034	0.26785	0.527162	-0.175872	0.972404	-0.0749575	0.984598	3.26128	3.01278	3.68019	3.22953	3.48084	3.42537	3.57377	3.69633	3.52907	3.67459	3.72089	3.45304	3.20856	3.38444	3.38739	3.46235
ENSMUSG00000030613	Ccdc90b	NA	NA	NA	4.05342	-0.291435	0.784391	0.0726097	0.915677	0.175775	1	0.0776635	0.92568	0.252721	0.638258	0.797578	0.0160533	0.439122	0.238811	0.013047	0.997176	0.398585	0.455538	3.88023	4.17166	3.76832	3.87149	3.69571	4.44696	4.36929	4.43449	4.18177	4.18816	3.82971	3.39059	3.79906	3.78601	4.31354	3.91495
ENSMUSG00000030614	Tmem126b	NA	NA	NA	4.09055	-0.196361	0.879108	-0.25731	0.565123	-0.075791	1	-0.192514	0.747936	0.259256	0.61631	0.189474	0.692127	0.0388563	0.937503	0.0150769	0.997069	0.246619	0.771292	4.05169	4.24805	3.84333	4.02484	4.10064	4.06879	4.2613	4.13244	3.87318	4.22008	4.06946	4.03061	3.98521	3.97014	4.21363	3.96701
ENSMUSG00000030615	Tmem126a	NA	NA	NA	3.5558	0.0509067	0.987713	-0.14611	0.835868	-0.027978	1	0.204531	0.790037	-0.191021	0.787891	0.21503	0.711981	0.193323	0.690458	0.0920388	0.985416	0.0188583	0.995211	3.39792	3.34701	3.09473	3.21286	3.24084	3.70939	3.50486	3.7835	3.97452	3.60113	3.57942	3.3861	3.3337	3.24166	3.8173	3.79845
ENSMUSG00000030619	Eed	NA	NA	NA	5.22593	0.0203255	0.994154	-0.0943182	0.855908	0.0609837	1	-0.179356	0.725854	-0.0137655	0.986608	-0.346959	0.290608	-0.0599806	0.881827	0.0839326	0.979669	-0.0174331	0.994522	5.20106	5.18073	5.14496	5.30026	5.23928	5.08968	5.26903	5.19944	5.2132	4.97776	5.26474	5.32472	5.40766	5.32373	5.12129	5.13873
ENSMUSG00000030629	Zfand6	NA	NA	NA	5.96886	0.309492	0.552636	0.145568	0.722935	0.123613	1	0.39835	0.169008	0.0525099	0.939762	0.332809	0.250458	0.313464	0.254613	0.270344	0.8198	0.231368	0.65723	6.21978	5.91029	5.95938	5.93742	5.81381	6.27155	5.8732	5.95119	5.89868	6.05649	6.03714	5.72368	5.62766	5.35732	6.36097	6.1296
ENSMUSG00000030630	Fah	NA	NA	NA	0.509287	0.278443	0.97311	1.25939	0.318087	0.57265	1	0.953129	0.547258	-0.446837	0.860621	0.137582	0.95116	0.531534	0.705324	0.161976	0.992048	0.320598	0.966357	-0.000830462	-0.279274	1.04279	0.356042	-0.216608	0.989385	0.0362563	-0.670942	-0.224105	-0.144812	0.24914	-0.282395	0.42385	0.261874	0.341083	0.0204852
ENSMUSG00000030641	Ddias	NA	NA	NA	2.47501	0.949042	0.437965	1.31672	0.0406649	0.118767	1	1.09743	0.118096	0.788744	0.370514	1.38299	0.0506091	0.733416	0.357127	0.807585	0.747804	1.0042	0.250232	2.97868	2.02964	3.04727	1.84931	1.73055	3.52808	2.43065	2.71108	1.92233	2.46364	1.81407	1.08065	2.47126	1.66368	2.89146	1.88725
ENSMUSG00000030647	Ndufc2	NA	NA	NA	4.73452	-0.113165	0.96605	0.235774	0.731444	-0.109117	1	-0.223495	0.80307	-0.0240324	0.984289	-0.156666	0.823249	0.311693	0.541943	-0.0210478	0.997069	0.0954112	0.978385	4.58797	4.70114	5.04882	4.70393	4.81304	4.81359	5.03709	4.82985	4.85388	4.42722	4.89558	4.58389	4.09379	4.11484	4.8379	4.74249
ENSMUSG00000030649	Anapc15	NA	NA	NA	3.92051	0.141436	0.955002	0.390811	0.447668	-0.0175093	1	0.288604	0.681791	0.46921	0.391936	0.170088	0.789896	0.452643	0.291932	0.262608	0.948641	0.0787737	0.984829	3.90389	3.76245	4.22449	3.81617	3.83368	3.91088	3.62228	3.96135	3.49214	4.13692	4.41948	3.96683	3.72439	3.46178	3.95102	3.87225
ENSMUSG00000030652	Coq7	NA	NA	1	3.48146	0.270438	0.851185	0.18764	0.773838	0.0463406	1	0.258863	0.689782	0.78854	0.0470464	0.38624	0.417121	0.534548	0.17617	0.347518	0.896707	0.549666	0.281634	3.51326	3.24283	3.32472	3.18342	3.13708	3.8039	3.54504	3.74154	2.953	3.70853	3.85684	3.32229	3.31577	2.96826	3.8661	3.31643
ENSMUSG00000030653	Pde2a	NA	NA	NA	0.1748	0.686505	0.944263	-1.89248	0.400033	-0.380159	1	-0.686409	0.856668	0.543821	0.888905	0.639931	0.808994	2.31314	0.188012	1.87323	0.798194	0.129896	0.992958	-0.569205	-1.25571	-2.14265	-0.630332	-0.250173	-0.88899	-0.202581	-0.627284	-1.17111	0.246641	1.91985	-0.39329	0.454137	-1.41909	-0.0101349	-0.140031
ENSMUSG00000030654	Arl6ip1	NA	NA	NA	6.81841	0.115479	0.906819	0.316614	0.208086	0.0316091	1	0.339957	0.187721	0.262624	0.373567	0.186006	0.521827	0.0406989	0.901846	0.27097	0.736521	0.2664	0.450048	6.79111	6.67563	6.88025	6.59524	6.56363	7.14084	6.80088	7.02491	6.76228	6.94405	6.79875	6.75805	6.8463	6.57533	7.01245	6.74605
ENSMUSG00000030655	Smg1	NA	NA	NA	8.61382	0.0910344	0.917807	0.0175051	0.966551	0.0431957	1	0.0855836	0.841339	0.0647026	0.877839	0.102357	0.717374	0.0119441	0.969816	0.0807253	0.975626	0.0760555	0.94172	8.76281	8.67178	8.60292	8.62861	8.58541	8.68044	8.59486	8.7189	8.6542	8.52099	8.43058	8.41864	8.68226	8.60153	8.64344	8.56739
ENSMUSG00000030657	Xylt1	NA	NA	NA	4.98494	-0.578914	0.177804	-0.0602385	0.920758	0.0200994	1	-0.118707	0.861493	-0.148977	0.795353	-0.697272	0.0131691	-0.513721	0.0823028	-0.319512	0.797865	-0.274153	0.659561	4.52715	5.10606	4.97352	5.05386	5.03376	4.78497	4.90368	4.87113	5.02011	4.71177	4.89532	5.40904	5.01512	5.33463	4.67334	4.94749
ENSMUSG00000030659	Nucb2	NA	NA	NA	7.42381	-0.430085	0.473564	-0.508819	0.140965	-0.120865	1	-0.446994	0.262896	-0.397247	0.342525	-0.496303	0.14838	-0.247038	0.516595	-0.136788	0.975626	-0.56838	0.126737	7.33006	7.76015	7.2713	7.65926	7.78012	6.97826	7.42526	7.18714	7.58438	7.07941	7.32867	7.57571	7.04605	7.18284	7.29	7.85838
ENSMUSG00000030660	Pik3c2a	1	1	NA	6.67298	0.171709	0.836864	0.0700017	0.880145	0.0650703	1	0.107793	0.840938	0.124282	0.785865	0.328584	0.227765	0.274403	0.301287	0.101843	0.975626	0.0524544	0.97973	6.82805	6.65635	6.58902	6.58409	6.51902	6.90076	6.79297	6.88155	6.75726	6.60314	6.54896	6.27456	6.58823	6.48638	6.80752	6.75506
ENSMUSG00000030662	Ipo5	NA	NA	NA	6.7362	0.226473	0.731516	0.402661	0.115099	0.0843582	1	0.221516	0.5631	0.34748	0.241825	0.449548	0.0702061	0.653057	0.00410374	0.147491	0.959362	0.300123	0.427194	6.86036	6.63388	6.97636	6.65806	6.5737	6.8724	6.65089	6.90383	6.55635	6.80861	7.01212	6.35906	6.58631	6.43882	6.9714	6.67128
ENSMUSG00000030663	1110004F10Rik	NA	NA	NA	6.1495	-0.252352	0.802001	0.152572	0.775398	0.122956	1	-0.0500849	0.953581	0.0474179	0.95716	-0.0293839	0.961858	0.529904	0.0995244	-0.0953101	0.979669	-0.174937	0.883289	5.98512	6.23747	6.41563	6.38601	6.26306	5.96466	6.01474	6.09887	6.05145	6.05189	6.61117	6.08127	5.60181	5.69712	6.16342	6.33835
ENSMUSG00000030670	Cyp2r1	NA	NA	NA	2.96499	-0.287488	0.907167	0.357069	0.662796	-0.2246	1	-0.208595	0.865801	-0.330563	0.736205	0.133916	0.891408	-0.151776	0.849598	0.194931	0.975626	0.129895	0.978266	2.82708	3.11457	3.34594	2.76428	2.98888	3.06587	3.27446	2.8625	3.19306	2.57375	2.28805	2.43983	2.87049	2.67556	2.9894	2.85951
ENSMUSG00000030671	Pde3b	NA	NA	NA	6.86289	-0.294542	0.657972	-0.221032	0.578392	0.0551559	1	-0.176144	0.740214	-0.172472	0.732459	-0.00174225	0.998871	-0.251567	0.433714	0.014238	0.996858	-0.258451	0.653756	6.79938	7.09392	6.76827	7.04446	6.9893	6.67632	6.85246	6.64679	6.81926	6.84842	6.5986	6.85016	6.88975	6.87551	6.81858	7.07703
ENSMUSG00000030677	Kif22	NA	NA	NA	3.82693	-0.12089	0.97262	0.0772844	0.943806	0.158038	1	-0.562942	0.407068	-0.779705	0.189895	-0.0197813	0.984568	0.829604	0.0987916	-0.0498184	0.994665	0.0997976	0.984829	3.6701	3.79099	3.74989	3.83064	3.6726	3.52551	4.08846	3.30013	4.07983	3.77618	4.62556	3.79596	3.4672	3.51702	3.69714	3.59734
ENSMUSG00000030678	Maz	NA	NA	NA	5.61807	-0.211523	0.85561	-0.0589618	0.930816	0.0549389	1	-0.127074	0.86418	-0.0114903	0.990341	-0.152028	0.755461	-0.324382	0.362733	-0.259707	0.919217	-0.210811	0.84084	5.50052	5.71204	5.56674	5.68064	5.6257	5.28937	5.41644	5.36343	5.37492	5.78822	5.61586	5.94025	5.81799	6.0777	5.24845	5.45926
ENSMUSG00000030680	Pagr1a	NA	NA	NA	3.82915	0.0156019	0.997168	0.0998636	0.891649	-0.124943	1	0.292264	0.654117	0.265297	0.68681	-0.149329	0.808345	-0.0488995	0.932165	-0.473408	0.745979	0.264452	0.819764	3.69319	3.67759	3.9923	3.7675	3.89244	3.79671	3.50445	3.85621	3.59091	3.94222	4.04265	4.09155	3.37509	3.84849	3.90099	3.63654
ENSMUSG00000030681	Mvp	NA	NA	NA	7.75406	0.246134	0.665502	0.474448	0.0382642	-0.0683739	1	0.314949	0.290732	0.366391	0.189103	0.379139	0.126401	-0.107919	0.728818	0.0659452	0.980663	0.476187	0.0588003	7.67481	7.42868	8.0384	7.49558	7.56396	7.89383	7.57888	7.84689	7.4805	8.1306	7.64354	7.75146	7.98566	7.91972	7.9067	7.43051
ENSMUSG00000030682	Cdipt	NA	NA	NA	5.05737	-0.128476	0.905446	0.20781	0.518702	0.133983	1	0.085123	0.880237	-0.164728	0.694283	-0.151535	0.666535	-0.0145685	0.970084	-0.00517377	0.999239	0.0937018	0.946499	4.96967	5.09814	5.14671	5.07288	4.9389	4.96026	4.87514	4.83604	5.00077	5.06779	5.20475	5.21932	5.10446	5.10963	5.08299	4.98929
ENSMUSG00000030683	Sez6l2	NA	NA	NA	0.544095	0.375283	0.947625	1.09113	0.350733	0.679281	1	0.674958	0.724677	-0.000408105	1	-0.46599	0.75248	-0.984299	0.348222	-0.126421	0.993972	0.329884	0.960433	0.607218	0.231935	0.841412	0.429568	-0.249714	-0.135748	-0.810706	0.325839	0.326248	0.462966	-0.055343	0.928956	0.38134	0.507762	0.0158073	-0.314077
ENSMUSG00000030685	Kctd13	NA	NA	NA	3.60676	0.206704	0.907078	0.0755321	0.923343	0.0278646	1	-0.0483771	0.964012	0.00163265	0.999376	-0.093923	0.88903	-0.212953	0.653931	0.0769047	0.986975	0.0479766	0.990053	3.56298	3.35628	3.59005	3.54238	3.51451	3.48833	3.5367	3.51761	3.51597	3.70422	3.58519	3.79814	3.67112	3.59422	3.62707	3.57909
ENSMUSG00000030689	Ino80e	NA	NA	NA	4.87412	-0.0106153	0.997168	-0.134836	0.76276	-0.223347	1	-0.0474219	0.947561	-0.108213	0.850473	0.120339	0.776315	0.0157162	0.972048	-0.208094	0.928028	-0.147327	0.889719	4.84673	4.85734	4.82679	4.73828	4.96162	4.85412	4.90154	4.74967	4.85788	5.02399	4.91937	4.90365	4.74593	4.95403	4.73414	4.88147
ENSMUSG00000030691	Fchsd2	NA	NA	NA	3.5746	0.45981	0.784391	0.342479	0.682173	-0.11876	1	0.0425423	0.97685	0.0100114	0.994273	0.336094	0.671449	1.09714	0.0380377	0.298375	0.959759	0.0330961	0.994522	3.67312	3.21331	3.64035	3.17911	3.29787	3.56956	3.52702	3.43541	3.4254	3.68759	4.44864	3.35149	3.52715	3.22877	3.52684	3.49374
ENSMUSG00000030695	Aldoa	NA	NA	NA	9.49656	0.234033	0.751441	0.678546	0.00463887	-0.0193445	1	0.453263	0.125175	0.422971	0.17152	0.14446	0.712945	-0.0887398	0.808561	0.0336114	0.994061	0.519161	0.0718104	9.5459	9.31187	9.99577	9.29788	9.31722	9.66167	9.20841	9.53373	9.11076	9.75819	9.52499	9.61373	9.41419	9.38058	9.74075	9.22159
ENSMUSG00000030697	Ppp4c	NA	NA	NA	6.00584	-0.100321	0.945421	0.0522427	0.923357	-0.115977	1	0.0866201	0.893664	0.00795022	0.990795	-0.324475	0.288465	-0.26839	0.357203	-0.302533	0.774156	-0.0960923	0.95058	5.85768	5.958	6.03662	5.8684	5.98438	5.95785	5.87123	5.90237	5.89442	6.02983	6.08592	6.35431	5.9305	6.23303	5.90456	6.00066
ENSMUSG00000030699	Tbx6	NA	NA	NA	0.58049	1.49804	0.467737	0.537211	0.754553	0.580146	1	0.155916	0.953128	-1.05849	0.449622	-0.598353	0.67016	-0.158956	0.906824	-0.552182	0.959474	-0.103499	0.990105	0.715255	-0.78278	-0.00440658	0.0385288	-0.541617	0.283165	0.127249	-0.27563	0.782863	0.172834	0.612231	0.771187	0.0970938	0.649276	0.41549	0.518988
ENSMUSG00000030703	Gdpd3	NA	NA	NA	3.16799	-0.0974911	0.97589	-0.153813	0.848951	-0.135401	1	0.0185424	0.986439	-0.355638	0.620309	0.410057	0.463922	-0.394318	0.445307	-0.356621	0.928028	0.0479653	0.990105	3.22646	3.32395	3.13688	3.1553	3.2907	3.19505	3.17651	2.96842	3.32406	3.46411	2.65973	3.05405	2.62362	2.98024	3.12145	3.07349
ENSMUSG00000030704	Rab6a	NA	NA	NA	6.70354	-0.206866	0.803034	0.0404725	0.943708	-0.0428535	1	-0.036939	0.958414	-0.138679	0.774398	0.048919	0.91607	0.163975	0.608371	0.0553036	0.986637	-0.0445092	0.987964	6.54208	6.74895	6.76081	6.67748	6.72033	6.73573	6.77267	6.70321	6.84189	6.70224	6.81729	6.65332	6.51608	6.46078	6.72379	6.7683
ENSMUSG00000030706	Mrpl48	NA	NA	NA	4.03751	-0.0550396	0.982356	0.488354	0.177414	0.0936907	1	0.137887	0.85198	-0.0236033	0.980567	0.135814	0.805827	0.084819	0.858723	0.119547	0.975626	0.233125	0.805075	3.89307	3.94811	4.3145	3.91983	3.82614	4.29339	4.15551	4.09824	4.12185	3.88769	3.8367	3.75188	3.76689	3.64734	4.36899	4.13586
ENSMUSG00000030707	Coro1a	NA	NA	NA	8.00279	-0.297741	0.415217	-0.24743	0.322142	0.00635808	1	-0.446501	0.0316054	-0.684265	0.000178536	-0.755282	1.08e-05	-0.177334	0.456296	-0.396114	0.283578	-0.301258	0.275728	7.6791	7.97685	7.82669	8.08048	8.07412	7.68156	8.12807	7.5882	8.27247	7.62477	8.20272	8.38005	7.87627	8.27238	7.85371	8.15496
ENSMUSG00000030708	Dnajb13	NA	NA	NA	4.37105	0.773794	0.299233	0.868635	0.0637189	-0.214314	1	0.762013	0.152939	0.385376	0.602688	0.659982	0.206048	-0.194231	0.761111	0.200586	0.975626	0.44676	0.629251	4.77993	4.00613	4.99606	3.91311	4.12742	4.79249	4.03048	4.62555	4.24017	4.63986	3.78565	3.97988	3.88901	3.68843	4.85022	4.40346
ENSMUSG00000030714	Ccdc101	NA	NA	NA	3.3683	0.00818568	0.998767	0.385216	0.480226	-0.175033	1	-0.411917	0.499029	0.369704	0.563661	0.195525	0.762135	0.169079	0.760821	-0.227881	0.963625	0.190275	0.928023	3.15631	3.14812	3.71572	3.15547	3.3305	3.10277	3.51468	3.61477	3.24506	3.61414	3.5877	3.41862	2.99835	3.22623	3.19051	3.00023
ENSMUSG00000030717	Nupr1	NA	NA	NA	4.55721	0.0424042	0.990066	-0.388781	0.394264	-0.286329	1	-0.122296	0.892694	-0.139837	0.86148	-0.0717402	0.912264	-0.507729	0.19077	-0.282183	0.928028	-0.182894	0.909325	4.40268	4.36028	4.49992	4.60237	4.8887	4.30717	4.42947	4.41659	4.55643	4.83547	4.39949	4.90721	4.52469	4.80687	4.12489	4.30779
ENSMUSG00000030718	Ppme1	NA	NA	NA	4.89874	0.151009	0.863828	-0.0942375	0.813021	-0.11155	1	0.165012	0.677785	0.108416	0.817638	-0.0971421	0.795067	-0.034018	0.920112	0.0192631	0.995989	0.0906294	0.946499	5.02831	4.8773	4.87383	4.85651	4.96806	4.92727	4.76226	4.76661	4.65819	4.88246	4.94559	4.97961	4.97459	4.95532	4.88319	4.79256
ENSMUSG00000030720	Cln3	NA	NA	NA	6.04974	0.189818	0.839043	0.0306057	0.959613	0.132581	1	0.205509	0.652075	0.139959	0.780753	-0.142086	0.72177	-0.32092	0.266721	-0.0975659	0.975626	0.00406319	0.998585	6.14999	5.96017	5.86826	5.97024	5.83766	6.23443	6.02892	6.16974	6.02978	6.10906	5.93023	6.25115	5.98957	6.08714	6.01204	6.00798
ENSMUSG00000030722	Nfatc2ip	NA	NA	NA	3.76923	-0.38296	0.700683	-0.179025	0.779881	0.051699	1	-0.201325	0.785276	0.187599	0.794241	-0.116419	0.848312	-0.2231	0.618055	-0.264405	0.935656	-0.427143	0.496652	3.43844	3.8214	3.42936	3.66009	3.60839	3.73659	3.93792	3.75404	3.56644	3.92051	3.81383	4.03693	3.69912	3.96352	3.41117	3.83832
ENSMUSG00000030725	Lipt2	NA	NA	NA	1.83014	0.237985	0.957859	0.0903473	0.959552	0.561032	1	0.16389	0.932246	-0.343424	0.814103	0.180302	0.893125	0.167716	0.877249	-0.142091	0.988518	0.310267	0.937571	1.96765	1.72967	1.26057	1.73126	1.17023	1.89553	1.73164	1.8193	2.16272	1.62321	1.61062	1.4429	1.6822	1.82429	1.9702	1.65993
ENSMUSG00000030726	Pold3	NA	NA	NA	5.48955	-0.280546	0.545526	0.0324024	0.948226	0.128274	1	-0.0139579	0.980652	-0.138091	0.730261	-0.0451012	0.911859	0.0359756	0.914255	-0.0183654	0.995989	0.0661738	0.965852	5.35969	5.64023	5.43866	5.53453	5.40626	5.62059	5.63454	5.36155	5.49964	5.38986	5.47094	5.43497	5.4677	5.48607	5.47623	5.41005
ENSMUSG00000030727	Rabep2	NA	NA	NA	4.54561	0.327317	0.543772	0.477073	0.0465514	-0.0473853	1	0.152543	0.740214	0.407562	0.149118	0.155712	0.674364	-0.0763806	0.82648	0.102379	0.975626	0.221529	0.688138	4.59446	4.26714	4.84785	4.32339	4.37078	4.62057	4.46803	4.80669	4.39913	4.60352	4.37142	4.4478	4.67726	4.57488	4.61275	4.39122
ENSMUSG00000030729	Pgm2l1	NA	NA	NA	4.82574	0.0879221	0.956141	0.40771	0.160512	0.211923	1	0.0664222	0.922888	0.0102212	0.989695	-0.213477	0.577111	0.289698	0.322552	0.15077	0.959362	0.0297687	0.990105	5.06255	4.97463	4.84684	4.65105	4.43913	5.0228	4.95637	4.99236	4.98213	4.36033	4.86351	4.57381	4.91311	4.76234	4.69511	4.66534
ENSMUSG00000030733	Sh2b1	NA	NA	NA	4.99838	-0.0286038	0.99229	0.202384	0.699895	0.176522	1	0.488953	0.21938	0.31877	0.516979	-0.400975	0.30092	-0.345824	0.34394	-0.061909	0.988823	-0.0433263	0.990053	4.89581	4.92441	5.0177	4.99183	4.81531	5.02642	4.53747	5.12396	4.80519	4.99402	5.04917	5.39499	5.20805	5.26996	4.72134	4.76466
ENSMUSG00000030735	Gm9755	NA	NA	NA	4.58928	0.184794	0.861636	0.267346	0.445088	-0.0820916	1	-0.0104444	0.987196	-0.286111	0.479863	-0.200487	0.60316	-0.0837942	0.822179	-0.127699	0.972404	0.156144	0.882588	4.57417	4.38937	4.85499	4.50555	4.58764	4.36155	4.37199	4.24012	4.52623	4.61997	4.73666	4.82046	4.62868	4.75638	4.58204	4.4259
ENSMUSG00000030737	Slco2b1	NA	NA	NA	7.30354	-0.398251	0.404944	-0.420814	0.160784	-0.0623067	1	-0.514729	0.0790899	-0.543577	0.0602651	-0.634601	0.014276	-0.396335	0.174225	-0.21508	0.927918	-0.433921	0.205272	7.11943	7.51768	7.16496	7.52346	7.58577	6.85581	7.37054	7.02255	7.56613	6.90099	7.13926	7.53559	7.03506	7.25014	7.21997	7.65389
ENSMUSG00000030738	Eif3c	NA	NA	NA	8.50239	0.0550035	0.956141	0.0549463	0.862975	-0.0526069	1	-0.0201154	0.966683	0.0269967	0.953279	0.153964	0.473869	0.164021	0.389411	0.0270926	0.991503	0.0288277	0.987964	8.54454	8.48953	8.57945	8.4719	8.5245	8.40982	8.42994	8.48712	8.46013	8.59575	8.60581	8.44179	8.34822	8.32113	8.64961	8.62078
ENSMUSG00000030739	Myh14	NA	NA	NA	-0.102876	1.54287	0.753377	1.47869	0.518083	1.03315	1	0.362215	0.938539	0.192475	0.968122	0.979861	0.688846	-0.314053	0.898864	0.891894	0.963625	0.417222	0.975778	0.353726	-1.18915	0.160449	-0.285086	-1.31824	-1.20684	-1.56906	-0.473392	-0.665867	0.344683	-0.949231	-0.635179	0.336001	-0.555892	-0.615615	-1.03284
ENSMUSG00000030741	Spns1	NA	NA	NA	6.02609	0.0466165	0.981996	0.125609	0.801574	0.0247937	1	0.00313377	0.997214	0.125343	0.829035	0.087135	0.851684	-0.312076	0.320657	-0.248537	0.900068	-0.0883635	0.962749	5.70062	5.654	5.95848	5.85767	5.83288	6.09183	6.0887	6.1453	6.01996	6.2757	5.87649	6.18856	6.08584	6.33438	5.97172	6.06009
ENSMUSG00000030742	Lat	NA	NA	NA	1.40485	2.08087	0.0411549	0.120501	0.951616	-0.436064	1	0.495859	0.777438	1.15086	0.322914	0.500121	0.704754	-0.452287	0.695435	-0.149839	0.9904	0.168597	0.986196	3.11741	1.03654	1.21305	0.656483	1.09255	1.35821	0.86235	1.48263	0.33177	1.54493	0.592517	1.0448	1.04812	1.19796	1.25245	1.08385
ENSMUSG00000030744	Rps3	NA	NA	NA	8.33915	0.0467073	0.972512	0.145463	0.607987	0.0157115	1	0.0188733	0.972975	0.0205058	0.969915	0.244368	0.271522	0.327163	0.103491	0.110077	0.959474	0.090398	0.917164	8.18689	8.14019	8.37272	8.24297	8.22726	8.5028	8.48393	8.41043	8.38992	8.46729	8.55009	8.22292	8.30301	8.19293	8.36093	8.27053
ENSMUSG00000030747	Dgat2	NA	NA	NA	4.2913	-0.864969	0.116504	-1.3377	0.000126742	-0.21081	1	-0.651028	0.164319	-1.05984	0.00801017	-1.01256	0.00740007	-0.934566	0.0159563	-0.742797	0.357128	-1.10176	0.00546823	3.60908	4.47404	3.43116	4.55805	4.76886	3.64801	4.29903	3.53795	4.59778	4.00264	4.08063	5.01519	4.11087	4.85366	3.30521	4.40697
ENSMUSG00000030748	Il4ra	NA	NA	NA	6.83317	-0.32642	0.469837	-0.599776	0.00575434	-0.0593334	1	-0.327688	0.273119	-0.196616	0.605213	-0.579441	0.00936802	-0.277827	0.286968	-0.441563	0.334187	-0.234157	0.621068	6.59306	6.91948	6.47519	7.01563	7.07497	6.40549	6.73317	6.66374	6.86035	6.60609	6.9077	7.18553	6.92816	7.36972	6.44171	6.67587
ENSMUSG00000030750	Nsmce1	NA	NA	NA	3.59259	0.404801	0.802534	0.453062	0.474096	0.0325937	1	-0.129972	0.916759	0.113836	0.928021	0.35794	0.588049	0.997474	0.0319503	0.418405	0.904692	0.173434	0.9509	3.33346	2.92866	3.67326	3.25279	3.2202	3.58985	3.71982	3.57986	3.46602	3.77367	4.41321	3.41573	3.63804	3.21964	3.68062	3.50719
ENSMUSG00000030751	Psma1	NA	NA	NA	6.41552	0.186233	0.809713	0.252661	0.396692	0.10604	1	0.321962	0.270843	0.0383738	0.952971	0.468779	0.0476035	0.241434	0.36507	0.348182	0.606937	0.236435	0.599525	6.3713	6.18507	6.50591	6.35929	6.25325	6.85065	6.52869	6.58028	6.54191	6.57284	6.3455	6.10406	6.17543	5.82725	6.66047	6.42404
ENSMUSG00000030752	Kdm8	NA	NA	NA	0.788608	-0.379237	0.956141	1.03393	0.399547	0.658376	1	1.14606	0.38598	-1.02385	0.586383	1.2366	0.303199	0.490498	0.707329	-0.358438	0.975626	0.948532	0.634183	-0.324099	0.0551384	1.21015	0.834591	0.176215	1.25119	0.105124	-1.30811	-0.284254	1.26918	0.523073	0.0325756	0.535844	0.894282	1.19694	0.248406
ENSMUSG00000030753	Prkrir	NA	NA	NA	5.24606	-0.254149	0.763659	0.0857682	0.876371	-0.0183752	1	-0.0637724	0.93322	-0.371706	0.311994	-0.0212614	0.970573	0.17663	0.618144	-0.156758	0.963625	0.0228136	0.992958	5.09625	5.3504	5.38198	5.27783	5.29621	5.2629	5.32667	5.06924	5.44095	5.16866	5.36655	5.18992	4.61888	4.77564	5.45595	5.43314
ENSMUSG00000030754	Copb1	NA	NA	NA	6.77191	0.0713795	0.955002	0.0051833	0.991031	0.0710854	1	0.0928082	0.843938	-0.0891209	0.835784	0.0381308	0.919821	0.025118	0.93967	0.117225	0.959759	0.0406957	0.984999	6.86782	6.79644	6.68785	6.75376	6.68267	6.97385	6.88104	6.80042	6.88954	6.64005	6.62704	6.60192	6.73363	6.61641	6.86182	6.82113
ENSMUSG00000030759	Far1	NA	NA	NA	7.60519	-0.263227	0.756373	-0.49792	0.120823	0.0317087	1	-0.411346	0.276806	-0.305112	0.486111	-0.271895	0.481252	0.0368971	0.937968	-0.0711121	0.985416	-0.308272	0.582366	7.69119	7.95442	7.16686	7.69649	7.66478	7.32377	7.73512	7.39909	7.7042	7.2983	7.60709	7.5702	7.71785	7.78897	7.39602	7.70429
ENSMUSG00000030760	Acer3	NA	NA	NA	3.31089	0.795117	0.624203	0.722203	0.421146	-0.270445	1	0.741316	0.450434	1.31902	0.0788655	1.00448	0.208175	1.49986	0.0335241	1.17105	0.457716	1.00904	0.288712	3.35953	2.56441	3.38109	2.38844	2.65889	4.02592	3.2846	3.97387	2.65486	3.34446	3.83985	2.33999	3.69078	2.51973	3.86285	2.85381
ENSMUSG00000030761	Myo7a	NA	NA	NA	8.42543	-0.11429	0.933754	-0.148951	0.738107	0.00975273	1	-0.184674	0.708958	-0.118736	0.831248	-0.463705	0.0984888	-0.51666	0.0604098	-0.325096	0.747804	-0.143362	0.896046	8.32146	8.43575	8.31071	8.46942	8.45966	8.13673	8.3214	8.2654	8.38414	8.33429	8.28134	8.798	8.61785	8.94295	8.15155	8.29492
ENSMUSG00000030763	Lcmt1	NA	NA	NA	3.56637	-0.0769661	0.980879	-0.0932293	0.908827	-0.0389849	1	-0.279468	0.689177	-0.479125	0.389177	-0.109422	0.875269	0.300421	0.521446	-0.248821	0.959362	-0.194314	0.916328	3.49944	3.5764	3.52871	3.58295	3.62194	3.54881	3.82828	3.16732	3.64645	3.54798	3.95782	3.6574	3.06822	3.31704	3.22322	3.41753
ENSMUSG00000030766	Arhgap17	NA	NA	NA	7.0035	0.183161	0.699038	0.460612	0.0053031	-0.00459521	1	0.27925	0.193793	0.369349	0.0532091	0.376805	0.0369549	0.00454612	0.988111	0.161587	0.901281	0.433027	0.0173513	7.15306	6.96989	7.33716	6.87196	6.87655	7.18533	6.90608	7.2281	6.85875	7.17258	6.80032	6.79577	6.9396	6.77801	7.20352	6.7705
ENSMUSG00000030768	Disp1	NA	NA	NA	3.89631	-0.0225283	0.994593	-0.37874	0.43975	-0.0909329	1	0.207688	0.786677	0.20249	0.775519	0.0541354	0.942741	0.257181	0.570614	0.0258965	0.99624	0.179201	0.911511	4.1133	4.13583	3.52732	3.81513	3.90606	3.91186	3.70417	3.86649	3.664	3.81893	4.02198	3.7648	3.85232	3.82642	4.05041	3.8712
ENSMUSG00000030771	Micalcl	NA	NA	NA	1.88875	0.165233	0.97527	0.210484	0.881545	0.0245585	1	-0.295348	0.865801	1.00896	0.263803	0.323046	0.791726	-0.754265	0.392447	0.339384	0.974534	0.131529	0.987805	2.14091	1.97567	2.00054	1.81462	1.79006	1.2478	1.54314	2.50289	1.49394	1.86695	0.789638	1.5439	1.83866	1.49928	2.18168	2.05015
ENSMUSG00000030774	Pak1	NA	NA	NA	4.84977	-0.212792	0.840223	-0.154206	0.749236	-0.120506	1	-0.0791226	0.91788	-0.326481	0.431437	-0.270331	0.483229	0.297363	0.358669	-0.110405	0.975626	-0.030965	0.990105	4.62882	4.84161	4.84477	4.87847	4.99897	4.83562	4.91474	4.53973	4.86621	4.61691	5.18461	4.88724	4.64862	4.75903	4.87624	4.9072
ENSMUSG00000030779	Rbbp6	NA	NA	NA	7.35734	-0.048963	0.972776	-0.197674	0.467637	0.0168529	1	-0.0299544	0.958414	-0.264071	0.321648	-0.0810351	0.808345	0.0465315	0.877249	-0.0876997	0.975626	-0.205788	0.601769	7.51639	7.56535	7.27447	7.489	7.47215	7.3265	7.35646	7.18391	7.44798	7.18199	7.30956	7.26302	7.13149	7.21919	7.32636	7.53215
ENSMUSG00000030780	BC017158	NA	NA	NA	4.55047	-0.200249	0.890223	-0.0176275	0.98155	0.110313	1	-0.403522	0.383119	-0.0510302	0.958387	0.175658	0.738201	-0.0472689	0.928939	-0.262252	0.931405	-0.142282	0.941115	4.39473	4.59498	4.59037	4.71831	4.608	4.31034	4.71387	4.44889	4.49992	4.73822	4.51529	4.56256	4.21125	4.47351	4.45139	4.59368
ENSMUSG00000030782	Tgfb1i1	NA	NA	1	-0.35615	1.15295	0.877702	0.324068	0.916663	0.232113	1	-1.03515	0.694792	1.74995	0.370226	0.586898	0.79878	0.332517	0.871875	0.954004	0.945423	-2.79143	0.199335	-1.59467	-2.74762	-1.22182	-1.31378	-1.54589	-1.5973	-0.562154	0.130385	-1.61957	-0.226177	-0.480558	-0.813075	-0.238698	-1.1927	-2.93248	-0.141042
ENSMUSG00000030786	Itgam	NA	NA	NA	4.16263	1.13359	0.748973	0.446544	0.844169	-0.92769	1	1.34083	0.460688	1.1942	0.522685	0.624027	0.740867	5.16072	8.9e-05	0.0310791	0.998553	1.74182	0.338157	2.98879	1.8552	3.47388	2.09965	3.02734	3.38492	2.04409	3.0852	1.891	2.99458	7.53127	2.37055	2.13401	2.10293	3.3263	1.58447
ENSMUSG00000030788	Rnf141	NA	NA	1	4.81338	0.255201	0.803358	-0.0237481	0.971053	0.0587174	1	-0.238111	0.658305	0.0767468	0.924869	0.385546	0.314577	1.04817	0.000216073	0.249884	0.927918	0.211269	0.829568	4.90294	4.64774	4.78162	4.86409	4.80537	4.73211	4.97022	4.72104	4.6443	4.67926	5.34188	4.29371	4.68262	4.43273	5.0995	4.88823
ENSMUSG00000030789	Itgax	NA	NA	NA	9.72286	-0.0297114	0.991921	-0.0594595	0.935519	0.0147575	1	-0.0640267	0.943518	0.0598335	0.949659	0.0994881	0.854515	-0.372668	0.315955	-0.12089	0.975626	-0.00114844	0.999657	9.68753	9.71724	9.75814	9.83236	9.8176	9.70973	9.77376	9.82229	9.76246	9.87275	9.40059	9.77326	9.53943	9.66032	9.68041	9.68156
ENSMUSG00000030793	Pycard	NA	NA	NA	5.00895	0.0420854	0.987713	0.434495	0.260584	0.0521388	1	0.343295	0.463962	0.385125	0.38192	0.346045	0.396594	0.584587	0.0803253	-0.137579	0.975626	0.324121	0.613617	4.87541	4.83332	5.13679	4.75444	4.7023	5.36821	5.02492	5.34477	4.95964	5.06629	5.30483	4.72025	4.69273	4.83031	5.18753	4.86341
ENSMUSG00000030795	Fus	NA	NA	NA	7.10035	0.0242099	0.988128	-0.223897	0.355177	0.0608019	1	-0.120748	0.747213	-0.0637002	0.885308	0.0706472	0.826029	0.182385	0.414274	0.0453182	0.985416	-0.152732	0.760992	7.12068	7.09647	6.83349	7.11818	7.05738	7.09934	7.22009	7.0793	7.143	6.95944	7.07118	6.8888	7.26434	7.21902	7.08613	7.23886
ENSMUSG00000030798	Cd37	NA	NA	NA	4.97831	0.113941	0.956487	0.571728	0.127116	0.0347927	1	0.641311	0.0913422	0.641623	0.0971307	0.466565	0.240401	0.235201	0.584676	0.107064	0.979669	0.391514	0.521642	4.94958	4.83564	5.31954	4.78261	4.74781	5.25346	4.61215	5.20979	4.56817	5.34727	5.11591	4.88071	4.92038	4.81332	5.11154	4.72002
ENSMUSG00000030801	Kat8	NA	NA	NA	3.75715	-0.490985	0.393237	0.314432	0.434441	-0.167584	1	-0.41148	0.289021	0.168587	0.782143	0.0549802	0.926886	-0.357962	0.312851	0.447723	0.629082	0.227282	0.819764	3.60122	4.0922	4.03322	3.5512	3.71879	3.60332	4.0148	3.75481	3.58622	3.80134	3.3884	3.74636	3.94628	3.49856	3.7015	3.47422
ENSMUSG00000030802	Bckdk	NA	NA	NA	4.56074	-0.428466	0.541463	0.0165461	0.982434	0.195374	1	-0.0433119	0.963545	-0.26535	0.621668	-0.473858	0.208553	0.0492814	0.920389	-0.234015	0.941272	0.0402696	0.990053	4.17967	4.60813	4.53666	4.71548	4.52011	4.44633	4.48964	4.47444	4.73979	4.23543	4.75857	4.70929	4.22975	4.46377	4.71059	4.67032
ENSMUSG00000030805	Stx4a	NA	NA	NA	6.50891	0.175449	0.802534	0.3501	0.121853	0.0228696	1	0.368922	0.109848	0.29334	0.259443	0.201648	0.448397	0.122909	0.641613	0.0108981	0.996858	0.212963	0.603926	6.19437	6.01892	6.44348	6.11625	6.09338	6.74171	6.37279	6.7961	6.50276	6.90588	6.82714	6.70423	6.65541	6.64452	6.42426	6.2113
ENSMUSG00000030806	Stx1b	NA	NA	NA	0.908959	-2.11808	0.154455	0.0212189	0.991031	0.236067	1	-0.34621	0.86468	-0.212209	0.920717	0.205836	0.889111	-1.09055	0.249172	0.43936	0.963625	-0.604685	0.828196	-1.17719	0.940888	0.654039	0.868888	0.632821	0.087422	0.433632	0.800136	1.01234	1.29479	-0.00160389	1.08895	1.32845	0.889093	0.242615	0.8473
ENSMUSG00000030811	Fbxl19	NA	NA	NA	3.27958	-0.0690438	0.982302	-0.208215	0.75816	-0.105684	1	0.117601	0.913995	0.0600879	0.958466	-0.260311	0.660959	-0.296726	0.52477	-0.229223	0.959362	0.0470479	0.990105	3.04941	3.11845	3.04754	3.15007	3.25575	2.89218	2.77458	3.14557	3.08548	3.43842	3.40201	3.69873	3.74702	3.97624	2.65452	2.60747
ENSMUSG00000030814	Bcl7c	NA	NA	NA	1.9224	-0.0707869	0.991921	-0.519976	0.625772	-0.238245	1	0.159962	0.929886	-0.460854	0.722228	-0.889376	0.274028	-0.452941	0.575558	-0.245824	0.975626	-0.0686215	0.990403	1.72902	1.79981	1.05702	1.33875	1.577	1.73064	1.57068	1.21754	1.6784	1.73393	2.17037	2.62331	2.27241	2.51823	1.47206	1.54068
ENSMUSG00000030815	Phkg2	NA	NA	NA	4.68582	-0.0112246	0.997129	0.0420823	0.940381	0.226881	1	-0.139811	0.790898	-0.12905	0.800585	-0.451333	0.0877591	-0.694079	0.00283628	-0.07206	0.980663	0.10396	0.94172	4.71145	4.72268	4.58844	4.77324	4.54636	4.4298	4.56962	4.40411	4.53316	4.66527	4.42252	5.1166	4.89029	4.96235	4.65945	4.55549
ENSMUSG00000030816	Rnf40	NA	NA	NA	6.17094	-0.0423459	0.980879	0.101318	0.79114	-0.0516517	1	-0.131672	0.762272	0.0230053	0.970171	-0.403309	0.079329	-0.157404	0.550689	-0.157171	0.935656	-0.10343	0.91722	6.08734	6.12969	6.30069	6.14772	6.19937	6.02469	6.15637	6.13215	6.10914	5.97395	6.21986	6.37726	6.25925	6.41642	5.9506	6.05403
ENSMUSG00000030822	Prr14	NA	NA	NA	5.78875	0.0945744	0.92938	-0.0116868	0.980918	-0.0110314	1	-0.252096	0.370585	0.0665212	0.892785	0.105978	0.74912	-0.241375	0.307975	-0.119301	0.959759	-0.0304964	0.989189	5.93269	5.83812	5.73315	5.7338	5.74484	5.75572	6.00781	5.8563	5.78978	5.82933	5.48198	5.72335	5.74822	5.86752	5.68889	5.71939
ENSMUSG00000030823	9130019O22Rik	NA	NA	NA	2.86837	-0.22755	0.935558	-0.118884	0.911929	0.0861185	1	-0.261875	0.824016	-0.64264	0.388174	0.547595	0.40873	-0.129144	0.86698	-0.028328	0.996858	-0.0788049	0.988277	2.78445	3.012	2.78348	2.98849	2.90237	2.35822	2.62009	2.26551	2.90815	3.35152	2.67478	2.80392	2.75687	2.7852	2.88216	2.96097
ENSMUSG00000030824	Nucb1	NA	NA	NA	7.72944	0.134962	0.794833	0.171578	0.410471	-0.144737	1	0.215411	0.305257	0.0935782	0.759132	-0.0163319	0.959636	-0.137674	0.4731	-0.0415698	0.985065	0.190273	0.476248	7.79907	7.6641	8.01222	7.6959	7.84064	7.75994	7.54453	7.7388	7.64522	7.73477	7.61343	7.7511	7.59321	7.63478	7.86645	7.67618
ENSMUSG00000030826	Bcat2	NA	NA	NA	4.48093	0.417138	0.633604	0.259831	0.634017	-0.279293	1	0.54025	0.227448	0.357205	0.524676	0.226819	0.676641	0.0442715	0.939397	0.0177212	0.997069	0.245207	0.841096	4.68024	4.2631	4.72689	4.18777	4.46706	4.53153	3.99128	4.29149	3.93428	4.77335	4.5908	4.54653	4.8364	4.81868	4.33236	4.08715
ENSMUSG00000030830	Itgal	NA	NA	NA	8.52915	-0.358789	0.61491	-0.373967	0.341612	-0.0354817	1	-0.545107	0.128814	-0.486474	0.201942	-0.724035	0.0165956	-0.720073	0.0216286	-0.433136	0.646055	-0.397219	0.424707	8.33003	8.68882	8.33672	8.67521	8.71069	8.01912	8.56423	8.21276	8.69924	8.33749	8.34146	9.06153	8.47733	8.91047	8.1311	8.52831
ENSMUSG00000030835	Nomo1	NA	NA	NA	5.93634	-0.122641	0.92463	-0.0459082	0.937529	0.0883108	1	-0.138816	0.808396	-0.0336806	0.965816	0.224736	0.520639	0.401359	0.152969	-0.345446	0.697198	0.024336	0.991739	5.74876	5.8714	5.88598	6.0202	5.93189	5.73614	5.87495	5.74756	5.78124	6.11864	6.29526	5.8939	5.81255	6.15799	5.95109	5.92676
ENSMUSG00000030839	Sergef	NA	NA	NA	3.48811	-0.102109	0.962978	-0.058262	0.930816	-0.33735	1	-0.354166	0.458651	-0.164689	0.795606	-0.170615	0.747667	-0.015426	0.97726	-0.168523	0.965324	0.265205	0.763921	3.17105	3.27316	3.74856	3.46947	3.80682	3.01064	3.36481	3.54539	3.71008	3.26989	3.42507	3.4405	3.41852	3.58704	3.48202	3.21682
ENSMUSG00000030842	Lamtor1	NA	NA	NA	5.79966	0.123315	0.90896	0.24495	0.40888	-0.141122	1	0.330201	0.241337	0.133714	0.758836	0.163382	0.619035	0.070156	0.828906	-0.0376	0.991503	0.408827	0.139178	5.66611	5.54279	5.90641	5.52034	5.66146	6.02029	5.69009	5.7886	5.65489	5.99223	5.899	5.82885	5.85701	5.89461	6.01883	5.61
ENSMUSG00000030844	Rgs10	NA	NA	NA	4.79856	0.0413586	0.993544	0.353811	0.646401	-0.0292006	1	0.14628	0.914076	-0.0472929	0.974464	0.160366	0.849288	1.31639	0.00673096	0.070372	0.993972	0.538934	0.564659	4.74763	4.70627	4.94567	4.56266	4.59186	4.67978	4.5335	4.46522	4.51251	4.91149	6.06752	4.75113	4.36554	4.29517	4.9306	4.39166
ENSMUSG00000030846	Tial1	NA	NA	NA	5.70584	0.150062	0.853989	-0.00103314	0.997983	0.00775413	1	0.0725762	0.890686	0.0971961	0.825255	0.135308	0.681589	0.165881	0.525142	0.232565	0.810237	0.0863523	0.946074	5.71803	5.56797	5.56801	5.5768	5.56904	5.9099	5.83733	5.89329	5.7961	5.62167	5.65225	5.48637	5.86767	5.63511	5.74166	5.6553
ENSMUSG00000030847	Bag3	NA	NA	NA	5.72049	0.467803	0.141327	0.345072	0.162998	-0.255074	1	0.366432	0.159764	0.772097	0.000134253	0.741515	0.000212388	0.349557	0.153661	0.18041	0.928028	0.490067	0.0441967	5.93035	5.46254	6.19128	5.59113	5.84621	5.96495	5.59852	6.0585	5.28641	6.06191	5.66996	5.3204	5.47239	5.29198	5.86546	5.3754
ENSMUSG00000030850	Ate1	NA	NA	NA	5.95434	0.0865324	0.953527	0.135617	0.734451	0.0548277	1	0.240952	0.49929	0.186454	0.642337	0.167692	0.636738	0.179813	0.542514	0.290162	0.754548	0.27651	0.500573	6.0887	6.00217	5.87446	5.79367	5.73884	6.15112	5.91017	6.21414	6.02769	5.86892	5.88104	5.70123	6.07093	5.78077	6.11349	5.83698
ENSMUSG00000030852	Tacc2	NA	NA	1	5.28761	-0.46332	0.405482	-0.462715	0.184177	-0.173965	1	-0.315324	0.488583	-0.118238	0.861646	-0.366932	0.316054	-0.683169	0.0244755	-0.521547	0.467938	-0.482081	0.238738	4.99114	5.45446	4.9765	5.26525	5.43922	5.07883	5.39415	5.24672	5.36496	5.3476	5.03136	5.71453	5.02907	5.55062	4.87969	5.36177
ENSMUSG00000030861	Acadsb	NA	NA	NA	4.66929	0.291971	0.717914	0.143961	0.77721	-0.0591363	1	0.155358	0.805857	-0.139944	0.818314	0.239832	0.560046	0.264898	0.441812	0.166498	0.962353	-0.00611905	0.997047	4.91367	4.6217	4.79077	4.58767	4.64681	4.7768	4.62144	4.51834	4.65828	4.70829	4.73336	4.46846	4.62418	4.45768	4.64365	4.64977
ENSMUSG00000030867	Plk1	NA	NA	NA	3.34742	-0.799973	0.466201	-0.0166398	0.989687	-0.268031	1	-0.787351	0.26689	-1.16241	0.0592333	0.148035	0.880741	1.3099	0.0178907	-0.307967	0.963843	-0.887279	0.247991	2.85475	3.65473	3.21203	2.96063	3.22867	2.88597	3.67332	2.5821	3.74451	3.23634	4.39821	3.08831	2.77586	3.08382	2.60785	3.49513
ENSMUSG00000030868	Dctn5	NA	NA	NA	5.33065	-0.155488	0.854715	0.109888	0.76955	-0.0133597	1	-0.193005	0.584242	-0.0425165	0.945721	-0.145963	0.656251	0.0776731	0.795383	0.174755	0.928028	0.0915376	0.941115	5.09631	5.2518	5.41626	5.29302	5.30637	5.32801	5.52102	5.39112	5.43364	5.27532	5.49895	5.42128	5.21574	5.04098	5.33717	5.24564
ENSMUSG00000030869	Ndufab1	NA	NA	NA	4.2139	0.231602	0.841981	-0.059236	0.928048	0.0193183	1	0.0307295	0.971548	0.0971267	0.88677	0.212101	0.638635	0.397604	0.227399	0.0770922	0.985416	-0.102612	0.959623	4.03577	3.80417	3.90301	3.98156	3.96224	4.39873	4.368	4.54959	4.45246	4.27559	4.4611	4.06349	4.09256	4.01547	4.18014	4.28275
ENSMUSG00000030870	Ubfd1	NA	NA	NA	4.90762	0.0967595	0.956141	0.429816	0.191304	0.22922	1	0.551049	0.0788463	0.459628	0.186304	0.300337	0.41501	0.176458	0.628642	0.17262	0.959362	0.284172	0.635708	4.92719	4.83043	4.99625	4.79565	4.56643	4.94311	4.39207	5.03383	4.5742	5.14237	5.0185	4.84204	5.32134	5.14872	4.91207	4.6279
ENSMUSG00000030871	Ears2	NA	NA	NA	3.08247	0.367435	0.756373	-0.643746	0.13811	-0.35601	1	-0.554653	0.275647	-0.0255889	0.983418	0.225228	0.70642	-0.511358	0.242269	-0.24361	0.959362	-0.204344	0.916305	3.47967	3.11223	2.77961	3.06734	3.42335	2.5346	3.08926	2.56887	2.59446	3.56976	2.83318	3.34454	3.08403	3.32764	2.53598	2.74033
ENSMUSG00000030872	Gga2	NA	NA	NA	5.3715	0.326807	0.57924	0.668272	0.00640891	0.122654	1	0.646678	0.0119141	0.580498	0.0356061	0.54329	0.0448556	0.287134	0.34373	0.21645	0.924616	0.542906	0.0616299	5.46112	5.13431	5.7003	5.15468	5.03202	5.62089	4.97421	5.60771	5.02721	5.5904	5.33425	5.04711	5.5857	5.36925	5.6944	5.1515
ENSMUSG00000030876	Mettl9	NA	NA	NA	4.9468	-0.235568	0.844624	0.169079	0.761166	-0.236421	1	-0.171509	0.812062	-0.140776	0.841426	-0.115953	0.833023	0.130344	0.771158	0.0818539	0.985416	-0.108544	0.960123	4.76336	4.99893	5.20562	4.80012	5.03654	4.81135	4.98286	4.81695	4.95773	4.94777	5.19406	5.06372	4.85828	4.77643	4.75539	4.86394
ENSMUSG00000030878	Cdr2	NA	NA	NA	3.00462	0.197057	0.932455	0.0356262	0.97004	0.444897	1	0.00941844	0.993478	0.815054	0.110748	-0.328025	0.616456	0.404934	0.403098	-0.0622772	0.992906	0.0685389	0.988019	3.19723	3.00017	2.73439	3.14366	2.69876	2.78446	2.77504	2.97282	2.15777	2.78082	3.51378	3.10885	3.25797	3.32025	2.72668	2.65814
ENSMUSG00000030879	Mrpl17	NA	NA	NA	5.2534	-0.175447	0.877246	0.149637	0.742657	-0.240189	1	-0.143973	0.80671	-0.0340248	0.966731	0.0478843	0.926886	-0.284805	0.368022	-0.0450977	0.992048	0.250875	0.678038	4.95269	5.12813	5.56735	5.17753	5.41772	5.42049	5.56446	5.34434	5.37836	5.2464	4.91371	5.19851	4.76785	4.81295	5.45826	5.20739
ENSMUSG00000030880	Polr3e	NA	NA	NA	5.04548	-0.048071	0.980879	0.0183067	0.97218	-0.174469	1	-0.112998	0.840938	-0.104137	0.845295	0.251563	0.42816	-0.0774487	0.825459	-0.143687	0.959474	0.127574	0.90718	4.97371	5.02178	5.16356	4.97078	5.14525	4.93734	5.05034	4.98037	5.0845	5.30094	4.97193	5.04938	5.00181	5.1455	4.90357	4.77599
ENSMUSG00000030881	Arfip2	NA	NA	NA	4.66145	0.17916	0.8793	0.0254262	0.967847	0.11301	1	-0.0821208	0.913114	-0.0142348	0.986763	0.300921	0.400371	-0.0949914	0.811678	-0.355415	0.754548	-0.139105	0.911596	4.63314	4.45398	4.69712	4.7847	4.67169	4.55873	4.64085	4.61216	4.6264	4.98737	4.59146	4.68645	4.29893	4.65435	4.60048	4.73959
ENSMUSG00000030882	Dnhd1	NA	NA	NA	3.19587	-0.166118	0.956141	-0.73823	0.184388	-0.621818	1	0.153595	0.901584	-0.134784	0.913695	-0.522074	0.416701	-0.347626	0.564372	-0.0625895	0.994061	-0.193728	0.947379	3.20615	3.37226	2.87315	2.98957	3.61138	3.19751	3.04391	2.99014	3.12493	2.83931	3.01376	3.36139	3.1796	3.24219	2.98148	3.17521
ENSMUSG00000030884	Uqcrc2	NA	NA	NA	5.76058	-0.0384975	0.980879	-0.139574	0.656512	-0.0597139	1	-0.150852	0.668498	-0.231797	0.419952	0.273722	0.249633	0.125417	0.624952	0.0255767	0.994061	-0.105055	0.901257	5.69375	5.73225	5.59356	5.67342	5.73313	5.80582	5.95667	5.60385	5.83565	5.92401	5.77571	5.65029	5.72112	5.69555	5.74452	5.84957
ENSMUSG00000030888	Rrp8	NA	NA	NA	3.99008	0.188394	0.877702	-0.413839	0.218776	-0.0587639	1	-0.298532	0.468026	-0.0491051	0.952971	-0.188781	0.671449	-0.107224	0.785668	-0.0920216	0.979629	0.0717824	0.978266	3.99317	3.80477	3.68526	4.04033	4.0991	3.91724	4.21577	3.92391	3.97302	3.89067	3.97223	4.07945	3.96695	4.05897	3.9026	3.83082
ENSMUSG00000030890	Ilk	NA	NA	NA	6.60882	-0.0919149	0.920021	-0.0405569	0.918398	0.0887979	1	-0.0863665	0.842021	-0.0662872	0.877682	-0.149853	0.572188	-0.00181941	0.995097	-0.130892	0.94388	-0.228264	0.464687	6.54137	6.63329	6.63362	6.76297	6.67418	6.63499	6.72136	6.63056	6.69684	6.48873	6.63676	6.63858	6.26512	6.39601	6.50689	6.73515
ENSMUSG00000030894	Tpp1	NA	NA	NA	7.40701	0.182495	0.645842	0.301496	0.0786303	0.00429291	1	0.303285	0.0937701	0.367227	0.0320187	0.420698	0.00740007	0.0518359	0.827634	0.197333	0.764465	0.379585	0.0263382	7.59279	7.41029	7.5776	7.2804	7.2761	7.73542	7.43214	7.6603	7.29308	7.48685	7.11799	7.06615	7.35117	7.15383	7.6087	7.22912
ENSMUSG00000030917	Tmem159	NA	NA	NA	3.77997	0.109453	0.960483	-0.0431688	0.957959	0.0281909	1	0.619215	0.0925012	0.0319493	0.973485	0.101399	0.861614	-0.0438988	0.934314	-0.222324	0.953451	0.0810132	0.978385	3.57165	3.46219	3.59005	3.66141	3.63322	4.054	3.43479	4.10814	4.07619	3.93471	3.78941	3.83331	3.47545	3.69777	3.75857	3.67755
ENSMUSG00000030921	Trim30a	NA	NA	NA	6.23649	0.261671	0.63931	0.206593	0.525262	-0.050919	1	0.0948944	0.862333	0.0723925	0.895606	0.103169	0.78774	-0.10502	0.741688	0.405648	0.447551	0.34569	0.281077	6.36064	6.09897	6.3483	6.09079	6.14171	6.47088	6.37598	6.29638	6.22398	6.17517	5.96698	6.072	6.31602	5.91037	6.52557	6.17988
ENSMUSG00000030922	Lyrm1	NA	NA	NA	2.33692	0.617923	0.550569	0.0611891	0.9527	-0.345239	1	0.980163	0.0282895	0.68586	0.210061	-0.023296	0.981575	0.148429	0.817755	0.126267	0.984321	0.316701	0.815994	2.49685	1.87893	2.43165	2.02522	2.37046	2.80369	1.82353	2.67174	1.98588	2.06809	2.23981	2.09138	1.93899	1.81273	2.69393	2.37723
ENSMUSG00000030924	2610020H08Rik	NA	NA	NA	4.5838	0.0566935	0.979272	0.392249	0.201553	0.113763	1	0.276937	0.485382	0.21042	0.642148	-0.0820259	0.862926	-0.34979	0.249477	0.193084	0.940664	0.179648	0.841096	4.66983	4.61314	4.82935	4.55086	4.4371	4.67932	4.40238	4.78623	4.57581	4.40102	4.13326	4.48305	4.65464	4.46156	4.74494	4.56529
ENSMUSG00000030929	Eri2	NA	NA	NA	3.35245	-0.44979	0.716094	-0.213743	0.788021	0.0765158	1	0.268262	0.766766	0.324205	0.679369	-0.230259	0.748278	0.0923477	0.889113	0.150239	0.977629	-0.0547109	0.990105	3.20546	3.65525	3.07496	3.36522	3.2887	3.41089	3.14263	3.47674	3.15254	3.01518	3.33779	3.24544	3.41241	3.26217	3.40634	3.46105
ENSMUSG00000030930	Chst15	NA	NA	NA	5.00305	-0.0737596	0.982464	0.031922	0.975228	-0.0706721	1	-0.136616	0.914998	0.123318	0.919486	-0.56868	0.31126	-0.842842	0.0860888	0.0462313	0.994665	-0.287639	0.8633	4.97434	5.0481	5.15851	5.05592	5.12659	4.66954	4.80615	4.96663	4.84332	5.04089	4.76673	5.60957	4.86947	4.82323	4.77128	5.05892
ENSMUSG00000030934	Oat	NA	NA	NA	5.80445	0.294886	0.533915	0.240954	0.41637	0.0247965	1	0.243509	0.463114	0.363267	0.188621	0.256205	0.369714	0.319039	0.196247	0.194562	0.909926	0.332453	0.299471	6.00199	5.70711	5.80566	5.5895	5.5647	5.86575	5.62224	5.82057	5.4573	5.92044	5.98328	5.66424	6.13392	5.93935	5.91916	5.58671
ENSMUSG00000030942	Thumpd1	NA	NA	NA	5.02792	0.0734492	0.968189	0.0159684	0.979248	-0.112301	1	0.0315996	0.967937	-0.053793	0.945339	0.0696333	0.886567	0.178778	0.596424	0.106678	0.975626	0.0299079	0.990105	5.04503	4.97158	5.05413	4.92586	5.03816	4.92977	4.89817	4.92213	4.97593	5.18999	5.29914	5.12036	5.1231	5.01642	4.84771	4.8178
ENSMUSG00000030946	Lhpp	NA	NA	NA	1.41971	-0.199913	0.979272	1.28154	0.226741	0.262786	1	0.491872	0.78827	1.40835	0.197839	0.748145	0.535361	1.13887	0.248061	0.116127	0.994061	0.267241	0.969147	0.578135	0.778048	1.80437	0.785616	0.52283	1.80983	1.31795	1.89765	0.489299	1.65536	2.04608	0.907212	1.10095	0.984823	1.18161	0.914366
ENSMUSG00000030956	Fam53b	NA	NA	NA	6.54849	0.189805	0.832511	0.186485	0.626516	-0.121898	1	0.28145	0.446019	0.0572375	0.935388	-0.145927	0.707186	-0.397911	0.147007	0.0342059	0.993972	0.276056	0.553893	6.63532	6.44552	6.71703	6.40865	6.53054	6.66435	6.3829	6.58351	6.52627	6.45776	6.20578	6.60369	6.71902	6.68481	6.66151	6.38545
ENSMUSG00000030960	Mettl10	NA	NA	NA	2.10362	0.120094	0.981996	0.00701988	0.996167	-0.676773	1	0.0997722	0.960907	0.190651	0.913401	0.581134	0.588049	1.34433	0.073619	-0.244429	0.978218	-0.0986179	0.98924	2.18298	2.06289	2.24875	1.56495	2.24173	1.97005	1.87028	2.52185	2.3312	1.84625	2.60945	1.26512	1.56377	1.8082	1.72064	1.81926
ENSMUSG00000030965	Fam175b	NA	NA	NA	5.7796	-0.0151805	0.994154	0.15733	0.64161	0.0434523	1	0.0416221	0.945672	-0.137772	0.740566	0.352247	0.158504	0.249351	0.321794	0.169074	0.935656	0.175734	0.767306	5.77754	5.79273	5.93687	5.82299	5.77954	5.76862	5.72699	5.68016	5.81793	5.92063	5.81773	5.56838	5.67794	5.50886	5.94349	5.76776
ENSMUSG00000030966	Trim21	NA	NA	NA	4.28995	0.265681	0.788785	0.0805252	0.895551	-0.0498306	1	-0.0755726	0.92568	-0.30448	0.522184	0.0629996	0.913648	0.252448	0.487406	0.1901	0.959362	0.235519	0.780236	4.49975	4.23407	4.36845	4.2381	4.28793	4.05592	4.1315	3.90399	4.20847	4.23465	4.4241	4.17165	4.41265	4.22255	4.534	4.29848
ENSMUSG00000030967	Zranb1	NA	NA	NA	5.17183	0.0161418	0.994593	0.126499	0.780761	0.138618	1	-0.188814	0.681208	-0.191608	0.669944	0.057994	0.901885	0.0816128	0.822752	0.00381839	0.999969	-0.0524716	0.984829	5.26237	5.24622	5.10819	5.12031	4.9817	5.12999	5.3188	4.97148	5.16309	5.21737	5.24099	5.15938	5.16024	5.15642	5.13529	5.18776
ENSMUSG00000030970	Ctbp2	NA	NA	NA	5.81793	-0.227599	0.719043	-0.16251	0.646154	0.0622763	1	-0.0751416	0.894303	-0.0209567	0.975488	-0.0387601	0.930972	0.00957711	0.980382	-0.237282	0.844175	-0.15118	0.8443	5.72169	5.94929	5.65741	5.88219	5.81992	5.75945	5.83459	5.86965	5.89061	5.76822	5.81656	5.80698	5.74158	5.97886	5.63243	5.78361
ENSMUSG00000030978	Rrm1	NA	NA	NA	6.07134	-0.210558	0.862873	-0.290539	0.517049	-0.0121213	1	-0.0181129	0.982859	-0.250235	0.645963	0.0635343	0.914364	0.948797	0.00148132	0.00141892	1	-0.268472	0.733725	5.81207	6.02263	5.78881	6.06723	6.07935	6.15752	6.17564	5.90955	6.15979	5.86253	6.7478	5.799	5.9473	5.94588	5.98498	6.25345
ENSMUSG00000030979	Uros	NA	NA	NA	3.08551	0.0244993	0.996272	-0.139204	0.875339	-0.0224708	1	-0.115651	0.922783	-0.078232	0.951037	-0.0129325	0.989097	-0.317721	0.561208	0.0550256	0.994061	0.199013	0.929501	2.82397	2.79947	2.82678	2.94352	2.96599	3.00789	3.12354	3.22268	3.30092	3.1719	2.86712	3.18484	3.15298	3.09796	3.10712	2.90811
ENSMUSG00000030980	Knop1	NA	NA	NA	5.12899	0.255312	0.748973	-0.032792	0.959552	0.0884139	1	0.101131	0.875793	0.248603	0.554508	-0.126317	0.770331	0.185933	0.574298	0.0786577	0.980663	-0.0566204	0.984277	5.17179	4.91647	5.0311	5.1523	5.06389	5.10985	5.00872	5.18023	4.93163	5.11365	5.4259	5.23996	5.12703	5.04837	5.1248	5.18142
ENSMUSG00000030982	9030624J02Rik	NA	NA	NA	6.60231	0.197533	0.626248	0.300743	0.0932495	0.0323907	1	0.296337	0.123699	0.245688	0.253747	0.150096	0.516731	-0.0168439	0.952635	0.0651271	0.975626	0.207128	0.459396	6.72368	6.52615	6.77949	6.51114	6.47875	6.68604	6.3897	6.68826	6.44258	6.67945	6.51251	6.52936	6.66886	6.60373	6.74194	6.53481
ENSMUSG00000030983	Bccip	NA	NA	NA	5.18059	0.326018	0.599962	-0.0649129	0.908584	-0.134147	1	0.117766	0.855585	0.373064	0.295219	-0.136851	0.751804	-0.180252	0.597086	-0.01689	0.996253	-0.0626318	0.978385	5.41321	5.08719	5.1265	5.05727	5.19141	5.0773	4.95953	5.1406	4.76753	5.19825	5.15485	5.3351	5.291	5.30789	5.2294	5.29203
ENSMUSG00000030986	Dhx32	NA	NA	NA	3.79643	0.128638	0.958949	0.108679	0.89338	-0.192884	1	0.163085	0.862489	-0.174761	0.83673	0.131268	0.850229	0.588327	0.175419	-0.340674	0.924616	-0.134806	0.959661	3.90429	3.77566	3.84555	3.54399	3.73687	3.76898	3.6059	3.7813	3.95606	3.72666	4.18372	3.59539	3.38589	3.72656	3.71951	3.85432
ENSMUSG00000030987	Stim1	NA	NA	NA	5.9409	-0.129326	0.877702	-0.0535123	0.897895	-0.0144655	1	-0.0262951	0.965062	-0.106539	0.796405	-0.303597	0.204794	-0.232783	0.312851	-0.161745	0.928028	-0.0822742	0.946499	5.88164	6.01097	5.96806	6.00711	6.02157	5.83161	5.8579	5.80215	5.90869	5.82543	5.89625	6.12903	5.89518	6.05693	5.85285	5.93512
ENSMUSG00000030990	Pgap2	NA	NA	NA	4.44759	-0.265713	0.734951	0.0992529	0.840978	0.120866	1	-0.0594259	0.934826	-0.31872	0.405656	-0.152362	0.710853	-0.261	0.384892	0.0123724	0.997069	0.164292	0.871289	4.26022	4.52593	4.50671	4.52833	4.40746	4.36701	4.42644	4.11315	4.43187	4.58467	4.47603	4.73704	4.46014	4.44777	4.33142	4.16713
ENSMUSG00000031004	Mki67	NA	NA	NA	9.03289	-0.486322	0.572878	-0.316673	0.597	0.0761337	1	-0.406637	0.51269	-0.465464	0.41784	-0.0577487	0.941488	1.01511	0.0113329	-0.0179608	0.997069	-0.704393	0.15578	8.90641	9.39273	8.69098	9.08378	9.00765	8.87968	9.28631	8.71394	9.1794	8.73736	9.81022	8.79511	8.72366	8.74162	8.62489	9.32928
ENSMUSG00000031007	Atp6ap2	NA	NA	NA	6.73697	0.253088	0.657972	0.21898	0.491171	-0.0464465	1	0.265068	0.421016	0.395973	0.139134	0.454808	0.0554125	0.212859	0.436069	0.367324	0.5444	0.250372	0.560937	6.78515	6.53207	6.7466	6.48117	6.52762	7.06278	6.79771	7.09906	6.70308	6.98731	6.74536	6.5325	6.74985	6.38253	6.82452	6.57414
ENSMUSG00000031010	Usp9x	NA	NA	NA	8.04413	0.00964873	0.997129	-0.0886175	0.833834	-0.00226289	1	0.0450467	0.943157	-0.000579928	0.999962	0.149604	0.656287	0.167522	0.552528	0.156444	0.941283	0.00146267	0.999657	8.15109	8.14144	7.9567	8.04305	8.04531	8.12144	8.07639	8.08652	8.0871	7.98372	8.00164	7.83412	8.07098	7.91454	8.06716	8.06569
ENSMUSG00000031012	Cask	NA	NA	NA	5.73085	-0.206165	0.748293	-0.317625	0.209637	-0.0276388	1	-0.41435	0.07986	-0.212533	0.524676	-0.0387113	0.926886	0.000471033	0.999487	-0.166134	0.935656	-0.394864	0.136638	5.70285	5.90902	5.57317	5.86315	5.89079	5.46762	5.88197	5.6126	5.82514	5.65834	5.69752	5.69705	5.52581	5.69194	5.53772	5.93259
ENSMUSG00000031015	Swap70	NA	NA	NA	6.13312	0.0223395	0.992692	0.325211	0.304831	0.0853783	1	0.0452255	0.951391	0.13324	0.79737	-0.204559	0.575941	0.407464	0.140421	0.0315019	0.994061	0.0376684	0.988749	6.02098	5.99864	6.34041	6.10058	6.0152	6.05036	6.00513	6.06646	5.93322	5.90321	6.51524	6.10777	6.26333	6.23183	6.19165	6.15398
ENSMUSG00000031016	Wee1	NA	NA	NA	2.87308	0.0612593	0.991921	-0.313462	0.743127	0.241969	1	-0.197369	0.892422	0.0485058	0.978375	0.0118575	0.993239	1.08278	0.0656939	0.144067	0.985065	0.0888108	0.988019	2.31208	2.25083	2.67657	3.232	2.99003	2.45114	2.64851	2.73775	2.68924	2.54669	3.61762	2.53484	3.26177	3.11771	2.64395	2.55514
ENSMUSG00000031021	Tmem9b	NA	NA	1	5.69451	0.0948178	0.933526	0.300028	0.216503	0.0605662	1	-0.0698492	0.893664	0.164763	0.638012	0.217268	0.417121	0.0194606	0.955858	0.198148	0.89356	0.070131	0.959623	5.67106	5.57624	5.85968	5.62021	5.55965	5.84153	5.91138	5.91426	5.74949	5.81225	5.61444	5.59498	5.39289	5.19474	5.81439	5.74426
ENSMUSG00000031023	Akip1	NA	NA	NA	3.53092	0.570202	0.594705	0.755283	0.115099	0.033886	1	0.603068	0.294047	0.6911	0.203041	0.661735	0.197733	0.357085	0.514251	0.665459	0.610067	0.305096	0.835288	3.34323	2.77302	3.94414	3.22274	3.18885	3.86712	3.26405	3.93166	3.24056	3.83599	3.53134	3.17425	3.86119	3.19573	3.69132	3.38623
ENSMUSG00000031024	St5	NA	NA	NA	0.676073	0.962522	0.869976	3.72472	0.00505	1.01505	1	1.32356	0.460997	3.17992	0.0231376	1.04149	0.542672	0.0261026	0.990165	1.80087	0.622411	2.2561	0.180451	-0.445504	-1.40803	1.58372	-1.12595	-2.141	1.50376	0.1802	1.50069	-1.67923	1.27181	0.256416	0.230313	1.52121	-0.279663	1.13789	-1.11821
ENSMUSG00000031026	Trim66	NA	NA	NA	-0.217812	-0.40478	0.97527	1.16808	0.666456	0.615086	1	0.563257	0.906198	0.417133	0.922726	3.01332	0.120897	1.17337	0.60479	1.61488	0.870633	0.627906	0.95482	-1.33712	-0.932335	-0.322278	-0.875271	-1.49036	-1.77985	-2.34311	0.075679	-0.341454	0.975609	-0.864348	-2.03772	0.876879	-0.738001	-0.87201	-1.49992
ENSMUSG00000031029	Eif3f	NA	NA	NA	6.66577	0.0128077	0.996272	0.064878	0.893823	0.0429141	1	-0.0740426	0.904514	-0.0965516	0.853165	-0.0281322	0.954475	0.0566439	0.87372	-0.222179	0.893078	0.0082988	0.996551	6.48212	6.46931	6.55013	6.52816	6.48525	6.7797	6.85375	6.84966	6.94621	6.72672	6.8115	6.75485	6.3168	6.53898	6.67547	6.66717
ENSMUSG00000031059	Ndufb11	NA	NA	NA	4.6265	-0.217675	0.849222	0.349848	0.3356	-0.185402	1	-0.0573385	0.943157	0.14278	0.815391	-0.375692	0.285256	0.0492264	0.910631	-0.0584898	0.988518	-0.0169326	0.99496	4.20861	4.42628	4.94587	4.41062	4.59602	4.48536	4.5427	4.5573	4.41452	4.65717	5.08208	5.03286	4.59098	4.64947	4.40624	4.42318
ENSMUSG00000031060	Rbm10	NA	NA	NA	4.3648	-0.253179	0.746654	-0.382526	0.197334	0.0514521	1	-0.218139	0.61225	0.056493	0.938442	0.169857	0.674189	0.321965	0.261297	-0.223081	0.917364	0.00654973	0.996551	4.2178	4.47098	4.09089	4.52487	4.47342	4.22333	4.44147	4.37005	4.31356	4.30307	4.45518	4.13321	4.30845	4.53154	4.28575	4.2792
ENSMUSG00000031065	Cdk16	NA	NA	NA	5.34219	-0.169079	0.849158	-0.2122	0.524602	-0.0628415	1	-0.117569	0.823565	-0.145384	0.744416	-0.0656983	0.875269	-0.218637	0.433655	-0.240765	0.855044	-0.124384	0.903544	5.3583	5.52738	5.19389	5.34325	5.40609	5.1697	5.28727	5.32559	5.47097	5.34064	5.1877	5.40634	5.24731	5.48808	5.17782	5.3022
ENSMUSG00000031066	Usp11	NA	NA	NA	2.93323	-0.176782	0.958949	-0.224462	0.828066	-0.0400553	1	0.152777	0.919985	-0.199256	0.877839	-0.344204	0.69199	-0.509934	0.439713	-0.0806487	0.993486	-0.298818	0.900628	2.93302	3.10981	2.83803	3.02243	3.06249	2.83535	2.68258	2.65165	2.85091	2.79536	2.62963	3.13956	2.97598	3.05663	2.56656	2.86538
ENSMUSG00000031068	Glrx3	NA	NA	NA	4.76056	0.408605	0.63931	0.171066	0.781828	0.137693	1	0.00715887	0.993745	0.391618	0.419934	0.13779	0.808842	0.135836	0.775548	0.36961	0.837609	0.421048	0.461838	4.39135	3.98274	4.57924	4.54587	4.40817	5.16452	5.15736	5.31128	4.91967	4.95934	4.95738	4.82155	4.43137	4.06176	4.9468	4.52575
ENSMUSG00000031072	Oraov1	NA	NA	NA	3.78097	-0.00469404	0.999168	-0.0494605	0.937471	-0.318171	1	-0.202836	0.685387	-0.340006	0.415156	-0.388261	0.258284	-0.215906	0.522746	0.0986295	0.975626	0.0593815	0.984999	3.74018	3.74488	3.76475	3.49604	3.81421	3.69884	3.90168	3.43587	3.77587	3.60858	3.78094	3.99685	4.02778	3.92915	3.61632	3.55694
ENSMUSG00000031077	Fadd	NA	NA	NA	3.91571	0.00362489	0.999777	0.223718	0.695047	0.00861406	1	-0.520883	0.228232	0.069797	0.946392	0.278274	0.579156	-0.340946	0.419044	-0.0802953	0.986637	-0.14103	0.947379	3.74138	3.73776	4.02884	3.81374	3.80512	3.72036	4.24125	3.849	3.7792	4.17198	3.55276	3.89371	3.8996	3.9799	3.87387	4.0149
ENSMUSG00000031078	Cttn	NA	NA	NA	3.74337	-0.282339	0.809713	-0.239563	0.650488	-0.0705778	1	0.255263	0.681092	-0.210789	0.741279	0.0119403	0.987164	-0.0325531	0.954491	-0.163249	0.972404	-0.27796	0.758441	3.6371	3.91944	3.54006	3.70904	3.77962	3.62395	3.36868	3.69126	3.90205	3.68554	3.64104	3.67359	3.73909	3.90234	3.62002	3.89798
ENSMUSG00000031090	Nadsyn1	NA	NA	NA	3.78952	0.159877	0.94824	0.155188	0.833093	-0.0589544	1	-0.0555815	0.960907	0.197751	0.807354	0.141784	0.833134	-0.254257	0.619013	0.0344875	0.995989	0.0816125	0.984829	3.66312	3.50324	3.90108	3.68693	3.74589	3.76716	3.82274	3.8979	3.70015	3.9218	3.52576	3.78001	3.91897	3.88448	3.74408	3.66247
ENSMUSG00000031093	Dock11	NA	NA	NA	7.68649	-0.0560516	0.972759	-0.234332	0.44914	0.0196436	1	-0.0679552	0.913899	-0.252547	0.451258	-0.0112133	0.981575	0.128604	0.6726	0.0697354	0.979809	-0.11934	0.903042	7.84893	7.90499	7.5416	7.79557	7.77593	7.68588	7.75383	7.58052	7.83307	7.4614	7.60122	7.47262	7.56629	7.49655	7.70277	7.82211
ENSMUSG00000031095	Cul4b	NA	NA	NA	5.85338	-0.00341212	0.999777	-0.12879	0.805588	0.100564	1	0.118228	0.862333	0.106256	0.867712	-0.14565	0.752911	0.0751639	0.859088	0.183135	0.953451	-0.068041	0.978385	6.05786	6.06127	5.60828	5.83763	5.73707	6.05484	5.93661	6.0535	5.94724	5.48104	5.70185	5.62669	5.7757	5.59256	5.9153	5.98334
ENSMUSG00000031097	Tnni2	NA	NA	NA	3.88341	0.723378	0.225954	0.490259	0.286361	0.0772026	1	0.252705	0.717395	0.556449	0.237569	0.118606	0.854615	0.0878949	0.875964	0.499751	0.712974	0.384301	0.610698	4.06324	3.33987	4.08423	3.67118	3.59398	4.16539	3.91268	4.15706	3.60061	3.9003	3.86959	3.78169	3.98397	3.48422	4.12851	3.74421
ENSMUSG00000031098	Syt8	NA	NA	NA	1.77795	1.44278	0.229702	2.28265	0.00154769	1.01471	1	1.2548	0.165271	0.667205	0.596581	1.88592	0.0196612	0.522915	0.635018	1.06527	0.645653	1.19316	0.254104	2.56623	1.12346	2.68663	1.41868	0.403979	2.31999	1.06519	1.76518	1.09797	2.15086	0.787858	0.264943	2.21659	1.15131	2.33081	1.13765
ENSMUSG00000031101	Sash3	NA	NA	NA	7.01396	0.0861149	0.934918	0.165832	0.560041	-0.0214317	1	-0.0403809	0.942538	-0.154922	0.648667	-0.0211502	0.958658	-0.203866	0.372948	0.0783373	0.975626	0.0954553	0.916328	7.03888	6.95276	7.2389	7.05164	7.07307	6.93534	6.97573	6.83619	6.99111	7.06474	6.88202	7.08589	6.94537	6.86703	7.13975	7.04429
ENSMUSG00000031103	Elf4	NA	NA	NA	6.99683	-0.0192145	0.991921	-0.0967287	0.761487	0.144979	1	-0.119626	0.737244	-0.272731	0.239394	-0.212901	0.352288	-0.307463	0.117394	-0.0673339	0.975626	-0.0564179	0.965452	7.06471	7.08392	6.86983	7.11154	6.96656	6.9395	7.05912	6.82768	7.10041	6.91211	6.81755	7.12502	6.96749	7.03483	6.96208	7.0185
ENSMUSG00000031105	Slc25a14	NA	NA	NA	1.17321	-0.98216	0.578956	-0.410924	0.74643	-0.226324	1	-0.949819	0.334586	-1.08095	0.252521	-0.733018	0.478886	0.102003	0.925228	0.176251	0.985416	0.299613	0.939654	0.329214	1.31137	0.452817	0.637416	0.863741	0.20309	1.15291	0.394888	1.47583	0.447275	1.2823	1.18029	1.39006	1.21381	1.44964	1.15003
ENSMUSG00000031107	Rbmx2	NA	NA	NA	3.49732	-0.112016	0.965276	0.434515	0.36404	0.00367368	1	0.0442842	0.967926	0.0899473	0.93466	0.441444	0.360726	0.343097	0.451099	0.437402	0.80967	-0.164131	0.938934	3.26513	3.37715	3.86034	3.4295	3.42583	3.64611	3.60183	3.31298	3.22303	3.69298	3.59463	3.25153	3.34355	2.90615	3.539	3.70313
ENSMUSG00000031109	Enox2	NA	NA	NA	4.49838	0.0819317	0.9648	-0.00768001	0.991031	0.106472	1	0.184343	0.725891	-0.190486	0.705696	-0.382071	0.267274	-0.163943	0.654019	0.155342	0.963843	0.23336	0.73779	4.55536	4.47343	4.27965	4.3938	4.28733	4.6844	4.50006	4.55141	4.74189	4.17944	4.39757	4.56151	4.34825	4.19291	4.80642	4.57306
ENSMUSG00000031125	3830403N18Rik	NA	NA	NA	0.950777	0.499123	0.927838	-0.0901291	0.968941	0.0305693	1	-0.00867693	0.998326	0.116426	0.969915	0.224667	0.916296	1.06214	0.379376	0.0282395	0.998553	-0.0287218	0.996551	1.06095	0.561829	0.868354	0.989052	0.958483	0.639109	0.647786	0.817143	0.700717	0.814078	1.65155	0.589411	0.00835716	-0.0198824	0.613593	0.642315
ENSMUSG00000031129	Slc9a9	NA	NA	NA	4.78585	0.313682	0.867858	-0.0551476	0.961521	-0.0938062	1	0.0585947	0.967693	-0.700544	0.263803	-0.7836	0.16748	1.16757	0.0166049	0.0614129	0.994061	0.142066	0.969147	5.01649	4.70281	4.86125	4.82259	4.9164	4.52365	4.46505	4.18057	4.88112	3.83089	5.78206	4.61449	4.49111	4.4297	4.97023	4.82816
ENSMUSG00000031133	Arhgef6	NA	NA	NA	7.1436	0.224229	0.704317	0.339446	0.184405	0.070152	1	0.377794	0.14538	0.164909	0.672838	0.210076	0.4776	0.227434	0.380288	0.338713	0.59225	0.275137	0.450067	7.35926	7.13503	7.32901	7.05971	6.98956	7.40547	7.02767	7.29138	7.12647	7.01987	7.03723	6.80979	7.03902	6.70031	7.48983	7.21469
ENSMUSG00000031134	Rbmx	NA	NA	NA	5.46751	0.0512816	0.973389	0.131502	0.691721	-0.217543	1	-0.152983	0.680234	0.136035	0.721521	0.270753	0.288061	0.159321	0.538438	0.0460819	0.986637	-0.0185939	0.992249	5.4655	5.41422	5.60617	5.25712	5.47466	5.48425	5.63723	5.59118	5.45515	5.49286	5.38142	5.2221	5.45607	5.40999	5.45678	5.47537
ENSMUSG00000031138	F9	NA	NA	NA	1.39241	-0.909042	0.681949	0.846315	0.424896	-0.036937	1	0.740458	0.563773	-0.590108	0.696683	0.46484	0.743282	0.332053	0.779183	0.081155	0.994892	0.0420022	0.995211	0.878772	1.78781	1.87503	0.99178	1.02872	1.93447	1.19401	0.704867	1.29498	1.09977	0.96698	0.634928	1.07863	0.997474	1.28667	1.24466
ENSMUSG00000031142	Cacna1f	NA	NA	NA	1.34793	0.241612	0.963302	0.688452	0.500389	0.223668	1	0.205687	0.92143	-0.285208	0.864369	1.0883	0.221103	0.156795	0.894298	-0.249141	0.979629	0.332494	0.932777	0.916951	0.675339	1.72311	1.25833	1.03466	1.09393	0.888244	1.24381	1.52901	1.82991	0.8984	0.741605	1.01162	1.26076	1.43672	1.10423
ENSMUSG00000031143	Ccdc22	NA	NA	NA	5.30947	-0.0108	0.997168	0.128954	0.793423	-0.0871909	1	0.295189	0.46954	-0.0287944	0.970443	-0.094792	0.838289	-0.0149726	0.974389	-0.0538027	0.988518	0.079295	0.97068	5.16724	5.17804	5.36456	5.14842	5.23561	5.31586	5.02068	5.24023	5.26903	5.41657	5.49639	5.51136	5.44212	5.49592	5.2263	5.14701
ENSMUSG00000031144	Syp	NA	NA	NA	2.8686	0.117542	0.980879	-0.100661	0.945064	-0.419951	1	-0.653108	0.522914	-0.638693	0.528085	-0.641186	0.458444	-0.769174	0.291094	-0.250655	0.975626	-1.28386	0.113615	2.79169	2.67415	3.25916	2.93987	3.35982	2.04883	2.70194	2.35872	2.99742	2.72026	2.59227	3.36145	2.73349	2.98414	1.55667	2.84052
ENSMUSG00000031145	Prickle3	NA	NA	NA	3.79791	-0.439622	0.622207	-0.0821696	0.911929	-0.00721279	1	-0.0491679	0.961111	-0.432664	0.383955	-0.130536	0.833023	-0.375255	0.363532	-0.2724	0.929746	-0.020127	0.995166	3.38116	3.82078	3.77842	3.85337	3.86059	3.76749	3.81665	3.63848	4.07115	3.75609	3.51138	3.88663	3.80945	4.08185	3.48298	3.50311
ENSMUSG00000031146	Plp2	NA	NA	NA	3.90199	-0.232586	0.899393	-0.20692	0.768559	0.173578	1	-0.612901	0.218597	-0.650104	0.1913	-0.547547	0.258284	0.720858	0.0778234	-0.499655	0.747804	-0.674243	0.205021	3.6202	3.85279	3.58807	3.96856	3.79499	3.24784	3.86074	3.39393	4.04404	3.48731	4.75571	4.03486	3.84634	4.346	3.26521	3.93945
ENSMUSG00000031148	Gpkow	NA	NA	NA	5.2027	-0.0954907	0.94132	-0.16503	0.631349	0.192929	1	0.207534	0.561587	0.137081	0.74086	-0.315791	0.254011	-0.0229856	0.95134	-0.00771196	0.998553	-0.024969	0.990105	5.03567	5.13116	4.99267	5.35063	5.1577	5.37035	5.16281	5.52565	5.38857	4.82387	5.11668	5.13966	5.11426	5.12197	5.222	5.24697
ENSMUSG00000031149	Praf2	NA	NA	1	2.74253	-0.459099	0.7711	-0.494142	0.457942	0.105547	1	-0.753445	0.201313	0.0339641	0.982613	-0.220613	0.789896	0.0164667	0.984523	-0.421434	0.927918	-0.143256	0.97068	2.44018	2.89928	2.34447	2.94416	2.83862	2.34756	3.101	2.74882	2.71486	2.61485	2.85193	2.83547	2.03983	2.46126	2.57345	2.71671
ENSMUSG00000031150	Ccdc120	NA	NA	NA	-0.00351107	-0.18389	0.985056	0.906363	0.654677	0.237872	1	-1.43163	0.383973	0.684916	0.771842	0.831367	0.609789	0.761432	0.592292	0.706143	0.959362	0.0294718	0.996551	-0.391237	-0.207347	-0.598595	-1.26709	-1.50496	-1.24913	0.182499	-0.342202	-1.02712	0.456103	0.386168	-0.375264	-0.189811	-0.895955	-0.546017	-0.575489
ENSMUSG00000031153	Gripap1	NA	NA	NA	6.66972	0.24793	0.539329	0.0347083	0.9356	-0.114812	1	0.307749	0.174546	0.420939	0.0339085	0.21699	0.361763	-0.152613	0.511726	0.0751643	0.975626	0.0832475	0.935484	6.74027	6.49234	6.62059	6.47107	6.58588	6.76514	6.45739	6.98924	6.5683	6.86969	6.50009	6.6527	6.9006	6.82543	6.56952	6.48628
ENSMUSG00000031154	Otud5	NA	NA	NA	6.17751	0.140248	0.863118	0.0683885	0.868999	0.061506	1	0.0155329	0.978467	0.214972	0.501534	0.0131476	0.976556	-0.179522	0.478255	0.0565526	0.983666	0.163445	0.787322	6.28513	6.14488	6.14642	6.13954	6.07803	6.16411	6.14858	6.23926	6.02428	6.25148	6.05881	6.23833	6.3567	6.30015	6.14124	5.97779
ENSMUSG00000031155	Pim2	NA	NA	NA	0.754596	0.170155	0.980879	0.908636	0.44708	0.997703	1	-0.316593	0.874524	-0.769694	0.63246	0.164792	0.915586	-0.112596	0.932705	-0.239232	0.982468	0.752335	0.733266	0.970649	0.800494	0.585338	0.674406	-0.323298	0.389521	0.706114	-0.453319	0.316375	0.826755	0.549366	0.661962	0.448997	0.688229	0.723483	-0.0288527
ENSMUSG00000031156	Slc35a2	NA	NA	NA	2.65375	-0.254014	0.870368	0.258409	0.651239	0.244946	1	-0.296735	0.626735	-0.327613	0.609942	0.0376203	0.958499	-0.512206	0.184369	0.0867206	0.985416	0.181866	0.916328	2.45179	2.70581	2.56632	2.55286	2.30791	2.38709	2.68383	2.10219	2.4298	3.01047	2.46065	2.97285	2.83708	2.75036	2.6214	2.43953
ENSMUSG00000031157	Pqbp1	NA	NA	NA	5.28449	0.0678203	0.959127	-0.0299248	0.952188	-0.0254529	1	0.0690053	0.899423	-0.0336219	0.957568	-0.395822	0.0826889	-0.385314	0.0787511	-0.228344	0.837609	0.00823207	0.996551	5.35377	5.28595	5.33745	5.34192	5.36738	5.14984	5.08084	5.0958	5.12942	5.32276	5.33327	5.71858	5.03374	5.26209	5.22829	5.22006
ENSMUSG00000031158	Timm17b	NA	NA	NA	3.7272	-0.0995033	0.972098	0.0478657	0.957723	-0.259284	1	0.332728	0.597291	0.20227	0.785245	0.0703066	0.919821	-0.443678	0.298642	-0.510791	0.728705	0.15365	0.946499	3.49628	3.59578	3.90981	3.60266	3.86195	3.88645	3.55373	3.89562	3.69335	4.00618	3.4922	3.93588	3.04374	3.55453	3.73657	3.58292
ENSMUSG00000031161	Hdac6	NA	NA	NA	3.83118	0.071389	0.977312	-0.114709	0.852637	0.212315	1	-0.12167	0.875124	-0.00606061	0.994391	0.163138	0.759281	0.242605	0.548204	-0.345756	0.832678	-0.0350753	0.990105	3.77119	3.6998	3.73083	4.05786	3.84554	3.65543	3.7771	3.85429	3.86035	3.6789	3.75836	3.51576	3.58762	3.93337	3.97296	4.00803
ENSMUSG00000031165	Was	NA	NA	NA	6.35387	-0.128073	0.851727	0.08484	0.795324	0.0592419	1	-0.0886505	0.828115	-0.160946	0.58358	-0.301592	0.141227	-0.126244	0.578485	-0.0797866	0.975626	0.0440157	0.978385	6.42229	6.55036	6.40304	6.37744	6.3182	6.27471	6.36336	6.23977	6.40072	6.18196	6.3573	6.48355	6.18859	6.26837	6.3726	6.32858
ENSMUSG00000031166	Wdr13	NA	NA	NA	5.4526	-0.116146	0.902405	-0.335468	0.15074	0.0335802	1	-0.0886365	0.855648	-0.150472	0.681751	-0.132215	0.680677	-0.257276	0.269587	-0.0609609	0.980645	-0.143633	0.833625	5.38024	5.49638	5.09232	5.46137	5.42779	5.34493	5.43357	5.42855	5.57902	5.33039	5.20533	5.46261	5.70725	5.76821	5.34243	5.48607
ENSMUSG00000031167	Rbm3	NA	NA	NA	5.02033	0.00310082	0.999777	0.128065	0.824175	0.162081	1	0.0917453	0.911306	-0.0776948	0.923926	-0.217636	0.645423	0.293105	0.42121	0.111135	0.975626	-0.155635	0.908828	4.61897	4.61587	4.90259	4.93661	4.77453	5.15535	5.06361	5.19663	5.27432	4.6696	5.18034	4.88724	5.12953	5.0184	5.1245	5.28014
ENSMUSG00000031168	Ebp	NA	NA	NA	5.28902	0.0868372	0.961596	-0.106547	0.843301	-0.0643929	1	0.0113425	0.987187	0.000293036	1	-0.229144	0.565995	-0.0655137	0.877425	0.0656898	0.986637	0.0169811	0.994757	5.1829	5.09607	5.32879	5.37094	5.43533	5.38121	5.36987	5.40957	5.40928	5.2628	5.42644	5.49195	4.65298	4.58729	5.37131	5.35433
ENSMUSG00000031169	Porcn	NA	NA	NA	1.03549	-0.160739	0.980879	0.870607	0.415548	0.241593	1	-0.305741	0.88606	0.497572	0.76253	0.332499	0.817949	-0.219627	0.860198	0.262996	0.979809	0.67825	0.773562	0.73207	0.892809	1.63891	1.0099	0.768303	0.290857	0.596598	0.956502	0.45893	1.15459	0.602464	0.822091	1.09048	0.827485	1.10649	0.428238
ENSMUSG00000031171	Ftsj1	NA	NA	NA	3.03995	0.245231	0.914296	-0.266601	0.735181	0.0301429	1	-0.265056	0.788339	0.0109433	0.9938	0.00299515	0.998871	0.178389	0.782204	-0.481589	0.859663	-0.206843	0.930244	3.12986	2.88463	2.7516	3.04835	3.01821	2.80536	3.07041	2.78747	2.77653	3.00706	3.18246	3.00407	2.71921	3.2008	3.04773	3.25458
ENSMUSG00000031174	Rpgr	NA	NA	NA	2.54803	-0.169092	0.958062	-0.174338	0.85996	0.13732	1	0.0822212	0.953581	-0.286677	0.77085	-0.00569143	0.998369	0.0363183	0.966916	0.338424	0.953451	-0.106572	0.984726	2.56603	2.73512	2.32102	2.63268	2.49536	2.73303	2.65081	2.3451	2.63178	2.24414	2.28615	2.24983	2.38215	2.04372	2.54194	2.64851
ENSMUSG00000031176	Dynlt3	NA	NA	NA	5.7822	-0.133956	0.944592	0.0280469	0.969829	-0.000341159	1	0.191625	0.791933	-0.220529	0.724309	0.0422453	0.952129	0.355346	0.365007	0.142167	0.975626	0.0176388	0.995211	5.56769	5.70164	5.67119	5.64281	5.64315	6.07675	5.88513	5.87626	6.09679	5.67186	5.98496	5.62962	5.65572	5.51355	5.81141	5.79378
ENSMUSG00000031196	F8	NA	NA	NA	1.02706	1.09241	0.598783	-0.11381	0.956306	-0.0762719	1	-1.2281	0.221633	-0.907115	0.504174	0.802407	0.48575	-0.0147815	0.991434	0.888833	0.844208	0.938525	0.526598	1.22255	0.130144	0.593252	0.630791	0.707062	0.581393	1.8095	0.0160981	0.923213	1.14769	0.3305	0.345282	1.16238	0.273549	1.62261	0.684089
ENSMUSG00000031197	Vbp1	NA	NA	NA	4.56464	0.0299663	0.99193	-0.203369	0.709518	0.0184638	1	0.232079	0.707686	0.103824	0.897106	0.435208	0.282567	0.560425	0.116353	0.152946	0.975626	-0.180717	0.896609	4.64195	4.61198	4.45803	4.67987	4.6614	4.69809	4.46601	4.59502	4.49119	4.64589	4.77111	4.21068	4.26785	4.1149	4.56103	4.74175
ENSMUSG00000031198	Fundc2	NA	NA	NA	4.80383	0.15793	0.920021	0.168612	0.766056	0.114518	1	-0.133284	0.862333	0.0817787	0.924277	0.55731	0.118647	0.649949	0.0532941	0.110248	0.978218	0.00772211	0.996551	4.9364	4.77847	4.73772	4.68362	4.56911	4.8274	4.96069	4.8663	4.78452	5.02116	5.11379	4.46385	4.45207	4.34183	4.95391	4.94619
ENSMUSG00000031200	Mtcp1	NA	NA	NA	2.19195	-0.798902	0.5564	-0.0940113	0.95091	0.535394	1	-0.120497	0.943157	-0.78322	0.321648	0.682383	0.407216	0.613319	0.414274	0.147662	0.985416	0.228976	0.954524	1.76998	2.56888	1.44069	2.0701	1.5347	2.04035	2.16085	2.18387	2.96709	1.98941	1.92035	1.30703	2.50321	2.35555	2.03302	1.80404
ENSMUSG00000031201	Brcc3	NA	NA	NA	4.96289	-0.416308	0.466201	0.0357522	0.958666	0.0436695	1	-0.281101	0.534883	-0.272354	0.544163	-0.188568	0.67265	0.035072	0.940423	-0.0369052	0.994061	-0.245465	0.729075	4.82535	5.24166	5.03315	5.04107	4.9974	4.72011	5.00121	4.90682	5.17917	4.71425	4.93789	4.90282	4.61172	4.64863	5.00473	5.2502
ENSMUSG00000031207	Msn	NA	NA	NA	10.5988	0.0652735	0.938237	0.173291	0.396692	-0.0203072	1	0.1418	0.592003	0.110629	0.694453	-0.108234	0.635012	-0.255162	0.132157	0.0159512	0.994665	0.21622	0.356247	10.5371	10.4718	10.7738	10.5802	10.6005	10.6041	10.4623	10.576	10.4653	10.6328	10.4859	10.7411	10.6365	10.6206	10.7752	10.559
ENSMUSG00000031209	Heph	NA	NA	NA	1.74942	1.61018	0.48125	2.44975	0.0382811	-0.269907	1	2.01134	0.124837	2.69908	0.0290545	3.58128	0.00235748	1.4757	0.308878	1.84646	0.543898	2.65886	0.0350897	2.14299	0.53281	2.53725	-0.182402	0.0875049	2.91434	0.902999	2.73162	0.0325341	2.43643	0.330845	-1.14486	1.99923	0.152768	2.86694	0.208082
ENSMUSG00000031214	Ophn1	NA	NA	NA	4.24491	0.152087	0.938237	0.155419	0.81088	0.182932	1	0.276177	0.666075	0.158908	0.832857	-0.412337	0.384916	0.302893	0.479495	0.175297	0.972383	0.067071	0.987805	4.46189	4.30981	4.30227	4.32979	4.14685	4.24717	3.97099	4.32916	4.17025	3.68966	4.40489	4.102	4.26908	4.09379	4.3335	4.26643
ENSMUSG00000031216	Stard8	NA	NA	NA	3.68186	-0.119139	0.979475	-0.0531296	0.967847	0.0658687	1	0.0353439	0.981285	0.116552	0.943591	-0.000993685	0.999533	1.4405	0.0120292	0.0249438	0.997069	0.330843	0.885555	3.39385	3.51299	3.45406	3.57305	3.50719	3.29321	3.25786	3.81522	3.69866	3.4177	4.85919	3.4187	3.62329	3.59834	3.7379	3.40705
ENSMUSG00000031217	Efnb1	NA	NA	NA	1.45319	0.191993	0.97262	0.170052	0.909448	-0.278969	1	0.116764	0.958114	-0.796798	0.518097	-0.311821	0.802688	-0.266957	0.794467	-0.00977244	0.999969	0.12238	0.987964	1.38929	1.19729	1.66244	1.21341	1.49238	0.815623	0.698859	0.299368	1.09617	1.33483	1.3797	1.64665	1.78635	1.79613	1.1748	1.05242
ENSMUSG00000031221	Igbp1	NA	NA	NA	5.88376	-0.0749515	0.957561	0.0595984	0.897495	-0.0414953	1	-0.141077	0.757755	0.066677	0.904926	-0.00644235	0.989341	-0.0247741	0.947612	-0.0305028	0.994014	-0.00621365	0.996551	5.81963	5.89458	6.06759	5.96649	6.00799	5.76291	5.90398	5.86521	5.79853	5.87821	5.85988	5.88466	5.62545	5.65595	5.98329	5.9895
ENSMUSG00000031226	Pbdc1	NA	NA	1	5.85828	0.343816	0.360927	0.196944	0.507599	-0.125907	1	0.210598	0.525585	0.264095	0.372601	0.502493	0.0181774	0.185192	0.47485	0.323698	0.610067	0.345102	0.219578	6.13201	5.7882	6.05678	5.73393	5.85984	5.95802	5.74742	5.92646	5.66237	6.09394	5.77664	5.59145	5.78266	5.45896	6.13171	5.78661
ENSMUSG00000031227	Magee1	NA	NA	NA	3.62558	-0.0617088	0.982464	-0.158004	0.817977	-0.0991309	1	-0.50906	0.307838	0.0784109	0.942985	0.0717929	0.919821	-0.0900012	0.874335	-0.00985676	0.998553	-0.16013	0.94172	3.63725	3.69896	3.62203	3.6809	3.78004	3.17719	3.68626	3.49849	3.42008	3.67239	3.5106	3.6006	3.68335	3.69321	3.46617	3.6263
ENSMUSG00000031229	Atrx	NA	NA	NA	8.421	-0.0482925	0.97527	-0.398547	0.0761394	0.0023116	1	-0.109633	0.818748	-0.0781963	0.870234	-0.166302	0.579072	0.0349925	0.916535	0.136883	0.953451	-0.0772885	0.954524	8.51542	8.56371	8.11852	8.51938	8.51707	8.42509	8.53472	8.44048	8.51867	8.1536	8.35489	8.3199	8.38306	8.24618	8.46508	8.54236
ENSMUSG00000031231	Cox7b	NA	NA	1	6.20222	-0.131112	0.92938	0.152068	0.757927	-0.0345172	1	-0.096458	0.893932	-0.167755	0.759708	0.0398935	0.944924	0.394935	0.215174	0.102939	0.975626	-0.0586596	0.984829	5.91887	6.04998	6.41828	6.2317	6.26622	6.26753	6.36398	6.18227	6.35003	6.16714	6.52218	6.12724	5.94122	5.83828	6.13244	6.1911
ENSMUSG00000031232	Magt1	NA	NA	NA	6.6627	-0.081013	0.955903	-0.0170248	0.974148	0.248617	1	-0.142525	0.771947	0.00671115	0.991952	-0.325811	0.236526	-0.135297	0.660083	-0.041858	0.9904	-0.0581574	0.978266	6.77279	6.8538	6.55665	6.82229	6.57367	6.38748	6.53001	6.60109	6.59438	6.62161	6.81212	6.94742	6.45468	6.49654	6.66911	6.72726
ENSMUSG00000031242	2610002M06Rik	NA	NA	NA	4.79333	0.0710582	0.977312	0.194345	0.728895	0.0986701	1	0.363678	0.452496	0.101242	0.898367	-0.0195	0.978674	-0.153765	0.739514	0.204054	0.959362	0.0325086	0.990716	4.88651	4.81545	4.75138	4.6557	4.55703	5.19146	4.82778	5.08016	4.97892	4.59462	4.46036	4.61412	4.62153	4.41748	4.90815	4.87564
ENSMUSG00000031245	Hmgn5	NA	NA	NA	5.65747	-0.223524	0.89843	-0.211622	0.756655	0.232141	1	-0.24207	0.770067	-0.347194	0.594848	-0.453619	0.352639	-0.0292672	0.96531	0.117655	0.980663	-0.295269	0.799146	5.55711	5.78064	5.47819	5.92196	5.68981	5.00524	5.24731	4.86308	5.21027	5.63154	6.05589	6.08516	5.77216	5.65451	5.74621	6.04148
ENSMUSG00000031246	Sh3bgrl	NA	NA	NA	8.40687	-0.0766982	0.955015	-0.189693	0.553284	-0.0352339	1	-0.0589481	0.923002	-0.102092	0.827562	0.104943	0.765796	0.238472	0.354883	0.0204985	0.995398	-0.0622199	0.971087	8.46161	8.5383	8.25427	8.40873	8.44397	8.4465	8.50545	8.38405	8.48614	8.37687	8.51039	8.27192	8.14538	8.12488	8.49279	8.55501
ENSMUSG00000031256	Cstf2	NA	NA	NA	5.39548	0.045395	0.980879	-0.0980928	0.839377	-0.00309428	1	-0.296005	0.424748	-0.232598	0.576446	-0.180291	0.644285	0.225671	0.460406	0.0204351	0.99624	-0.268797	0.589402	5.46422	5.41882	5.42101	5.51601	5.51911	5.12288	5.41889	5.17592	5.40851	5.18324	5.5892	5.36353	5.16092	5.14048	5.42797	5.69677
ENSMUSG00000031262	Cenpi	NA	NA	NA	3.65542	0.508405	0.71166	0.714832	0.231767	0.0116753	1	0.636689	0.343528	0.723709	0.257774	1.18786	0.0218771	1.30733	0.010437	0.444558	0.911806	0.36036	0.815994	3.91986	3.41145	3.93359	3.23043	3.21876	4.21969	3.583	4.00593	3.28222	3.78639	3.90586	2.59853	3.45698	3.01242	3.99608	3.63572
ENSMUSG00000031264	Btk	NA	NA	1	6.52268	-0.0418555	0.979971	-0.0274936	0.956306	-0.0356947	1	0.10478	0.822042	-0.18208	0.590244	0.00342201	0.995736	-0.0248568	0.941413	0.0784188	0.975626	0.0241252	0.990105	6.61634	6.6582	6.59063	6.58243	6.61812	6.50206	6.39728	6.36243	6.54451	6.43968	6.4114	6.43625	6.53243	6.45401	6.55968	6.53555
ENSMUSG00000031266	Gla	NA	NA	NA	5.4852	0.55407	0.231282	0.988384	0.000167674	-0.0457239	1	0.728746	0.0134372	0.79121	0.0081878	1.34993	1.97e-07	0.603684	0.0572443	0.519	0.458364	0.855885	0.00292166	5.63737	5.0833	6.04653	5.01242	5.05814	5.93794	5.2092	5.806	5.01479	6.08652	5.34028	4.73659	5.59804	5.07904	5.94816	5.09227
ENSMUSG00000031278	Acsl4	NA	NA	NA	6.30379	0.0477493	0.980879	-0.0146313	0.981231	-0.145853	1	0.294706	0.45855	0.327289	0.37967	0.544538	0.0496085	0.651818	0.0155017	0.166608	0.959362	0.101937	0.950084	6.34342	6.29567	6.27282	6.1416	6.28745	6.56243	6.26773	6.49343	6.16614	6.50041	6.60769	5.95587	6.22473	6.05812	6.27861	6.17667
ENSMUSG00000031292	Cdkl5	NA	NA	NA	2.85857	-0.340775	0.844598	-0.81746	0.091372	-0.0995361	1	-0.951121	0.0507207	-0.618603	0.30855	-0.771336	0.162385	-0.357676	0.522746	-0.667174	0.643602	-0.930218	0.0783697	2.65506	2.99584	2.43346	3.15138	3.25092	2.11303	3.06415	2.50535	3.12395	2.13641	2.55007	2.90775	2.32639	2.99357	2.34658	3.2768
ENSMUSG00000031295	Phka2	NA	NA	NA	6.37835	0.102634	0.901208	0.183018	0.457077	0.0351261	1	0.109629	0.772781	-0.148742	0.634421	-0.0647221	0.839146	0.290217	0.14679	0.120121	0.952175	0.10991	0.873918	6.55379	6.45116	6.54437	6.39648	6.36135	6.41707	6.30744	6.30531	6.45405	6.05389	6.40883	6.11861	6.39548	6.27536	6.47782	6.36791
ENSMUSG00000031299	Pdha1	NA	NA	NA	6.12273	-0.0335397	0.981996	-0.254301	0.296217	-0.0942629	1	-0.227555	0.418175	-0.22247	0.436683	-0.101007	0.752925	0.182858	0.433503	0.077407	0.975626	-0.176423	0.703495	6.13183	6.16537	5.9326	6.09264	6.18691	6.03144	6.25899	6.0451	6.26758	5.96085	6.24472	6.06186	6.16457	6.08716	5.99137	6.16779
ENSMUSG00000031303	Map3k15	NA	NA	NA	1.60969	0.551791	0.841981	-0.0385334	0.98155	-0.471021	1	-0.71974	0.529749	0.360495	0.819926	0.0303424	0.985422	0.329715	0.749819	0.40021	0.963843	0.148333	0.984829	1.78018	1.22839	1.7201	1.28761	1.75863	1.12744	1.84718	1.43145	1.07096	1.16588	1.46525	1.13554	1.6665	1.26629	1.82786	1.67953
ENSMUSG00000031304	Il2rg	NA	NA	NA	4.96906	0.691392	0.292297	0.789421	0.0566471	0.0468487	1	0.772237	0.081121	0.515645	0.344079	1.19144	0.00135917	0.219657	0.687796	0.414157	0.855044	0.882237	0.0450765	5.29204	4.60065	5.55795	4.81538	4.76853	5.6036	4.83136	5.16612	4.65048	5.51939	4.54761	4.32795	4.59528	4.18112	5.34738	4.46514
ENSMUSG00000031309	Rps6ka3	NA	NA	NA	7.83078	-0.244027	0.612937	-0.486307	0.0171693	-0.0121133	1	-0.389327	0.0969227	-0.318833	0.219781	-0.238825	0.358748	-0.00118736	0.997027	-0.0476173	0.985595	-0.25032	0.474988	7.81967	8.0637	7.41312	7.88731	7.89943	7.67377	8.0631	7.73721	8.05604	7.56669	7.80433	7.80552	7.79221	7.83983	7.71402	7.96434
ENSMUSG00000031310	Zmym3	NA	NA	NA	3.93215	-0.392337	0.688191	0.483528	0.258553	0.362268	1	0.132797	0.877879	-0.0289853	0.979559	-0.153554	0.798893	-0.312208	0.459333	0.0349666	0.994665	0.159303	0.928957	3.49222	3.88456	4.12114	3.99988	3.63761	3.90149	3.76869	3.73257	3.76156	3.92437	3.76571	4.07792	4.14389	4.10892	4.07886	3.91956
ENSMUSG00000031311	Nono	NA	NA	NA	7.20219	-0.0799054	0.920021	-0.151286	0.508538	-0.0119594	1	-0.123967	0.679198	0.00702903	0.989073	-0.0440551	0.880741	0.0818458	0.710377	0.0127177	0.99624	-0.0381253	0.978385	7.1389	7.2188	7.22894	7.36827	7.38023	7.07136	7.19533	7.15941	7.15238	7.1431	7.269	7.18716	7.15698	7.14426	7.15052	7.18865
ENSMUSG00000031312	Itgb1bp2	NA	NA	NA	0.848636	-1.50006	0.316624	0.307697	0.8199	0.0423019	1	-0.137449	0.952826	-0.0524211	0.982804	1.19148	0.199462	0.142524	0.910309	-0.187906	0.985416	0.328695	0.944076	-0.371488	1.12857	1.07038	0.804988	0.762686	0.158567	0.296017	0.412571	0.464992	1.32675	0.277788	0.135265	0.733725	0.921631	0.750112	0.421417
ENSMUSG00000031314	Taf1	NA	NA	NA	6.79213	0.0455554	0.97527	0.0137993	0.975228	0.039087	1	0.0668706	0.894282	0.187264	0.54982	0.0237638	0.95496	0.192149	0.411987	0.0700169	0.976231	0.00834985	0.99632	6.89801	6.85246	6.87384	6.89913	6.86004	6.71557	6.6487	6.85524	6.66797	6.74052	6.9089	6.71675	6.76228	6.69226	6.75091	6.74256
ENSMUSG00000031320	Rps4x	NA	NA	NA	6.30894	-0.165112	0.822969	-0.0088668	0.985209	-0.105003	1	-0.249799	0.361838	-0.138993	0.702315	0.000300365	0.999749	0.271453	0.229934	-0.100677	0.970843	-0.0587064	0.970053	5.73	5.89512	6.25022	6.15409	6.25909	6.47212	6.72192	6.42752	6.56651	6.16716	6.43831	6.16685	6.22636	6.32703	6.34507	6.40378
ENSMUSG00000031328	Flna	NA	NA	NA	11.3167	-0.251948	0.316624	-0.286061	0.0772982	0.053893	1	-0.391947	0.0103088	-0.39596	0.0103169	-0.511755	0.000142141	-0.182349	0.298116	-0.272963	0.424193	-0.260148	0.182002	11.243	11.495	11.1246	11.4645	11.4106	10.9621	11.354	11.0167	11.4127	11.0256	11.355	11.5374	11.2711	11.5441	11.2005	11.4607
ENSMUSG00000031333	Abcb7	NA	NA	NA	6.18388	0.215341	0.765199	0.0391228	0.94297	-0.018405	1	0.0598647	0.925479	-0.0383782	0.954976	0.110328	0.779961	0.218025	0.44738	0.303749	0.734162	0.247598	0.594998	6.35871	6.14337	6.20784	6.15031	6.16872	6.34396	6.2841	6.27385	6.31223	5.91026	6.01796	5.79993	6.19597	5.89222	6.44331	6.19571
ENSMUSG00000031337	Mtm1	NA	NA	NA	6.28665	0.185796	0.878521	0.228858	0.615863	0.136184	1	0.271618	0.58788	0.182412	0.748614	0.418484	0.234057	0.0894039	0.83873	0.16518	0.963625	0.0782447	0.975361	6.42363	6.23784	6.31893	6.22625	6.09007	6.65156	6.37994	6.49544	6.31303	6.36285	6.03377	5.94437	6.23587	6.07069	6.32468	6.24644
ENSMUSG00000031347	Cetn2	NA	NA	NA	4.59371	-0.386424	0.667162	-0.190756	0.747557	-0.287667	1	-0.119437	0.892422	0.0579354	0.95317	-0.518735	0.206048	-0.142579	0.767764	0.0437218	0.994061	0.107569	0.96537	4.34377	4.73019	4.54853	4.45162	4.73929	4.67813	4.79756	4.70635	4.64841	4.24126	4.61742	4.76	4.20277	4.15905	4.72921	4.62164
ENSMUSG00000031349	Nsdhl	NA	NA	NA	4.4246	0.224464	0.839264	0.180577	0.713257	-0.124776	1	-0.065373	0.93647	0.168429	0.77085	0.289442	0.468504	0.232483	0.527639	-0.130132	0.975626	0.392421	0.410184	4.52164	4.29717	4.58054	4.27519	4.39996	4.49595	4.56133	4.51026	4.34183	4.56025	4.50329	4.27081	4.01445	4.14458	4.6624	4.26998
ENSMUSG00000031352	Hccs	NA	NA	NA	4.33834	0.25047	0.803358	0.243734	0.563149	0.174204	1	-0.171609	0.769271	0.26321	0.568976	0.383151	0.272062	0.229295	0.514907	-0.0768907	0.984321	0.186907	0.848552	4.3013	4.05083	4.2867	4.21716	4.04296	4.30328	4.47489	4.41645	4.15324	4.60364	4.44978	4.22048	4.2282	4.30509	4.56698	4.38007
ENSMUSG00000031353	Rbbp7	NA	NA	1	6.27873	0.254999	0.698102	0.0237921	0.966551	0.000980808	1	0.276942	0.433584	0.259661	0.479099	0.45823	0.0805167	0.516482	0.0400519	0.232957	0.883188	0.306009	0.443196	6.25482	5.99982	6.17488	6.15207	6.15109	6.55931	6.28237	6.25245	5.99279	6.40602	6.46428	5.94779	6.53571	6.30275	6.50605	6.20004
ENSMUSG00000031355	Arhgap6	NA	NA	NA	3.37611	0.163669	0.962048	0.0566972	0.964097	-0.224996	1	-0.0413275	0.97817	0.363683	0.713926	0.8435	0.173728	1.08735	0.0570033	0.139789	0.985416	0.336925	0.864614	3.33122	3.16755	3.24237	2.96068	3.18567	3.21353	3.25485	3.70805	3.34437	3.76235	4.0062	2.91885	3.18365	3.04386	3.5081	3.17118
ENSMUSG00000031357	Syap1	NA	NA	NA	5.99834	0.0429986	0.980879	0.0567886	0.899387	0.0758909	1	0.43373	0.0624498	0.257123	0.400856	0.128466	0.713119	0.134876	0.638106	0.245122	0.805299	0.0310633	0.98924	6.03482	5.99182	5.99532	6.01443	5.93854	6.32856	5.89483	6.27674	6.01962	5.78585	5.79226	5.65739	5.98354	5.73841	6.13733	6.10626
ENSMUSG00000031358	Msl3	NA	NA	NA	4.8277	-0.0985672	0.939899	-0.0258318	0.961696	0.0899171	1	-0.153683	0.717128	-0.0928402	0.855546	-0.0742237	0.854833	0.374846	0.124012	0.0106124	0.997069	-0.0360939	0.988019	4.77201	4.87058	4.5702	4.68595	4.59603	4.85997	5.01366	4.8568	4.94964	4.66702	5.11609	4.74124	4.88297	4.87236	4.70822	4.74431
ENSMUSG00000031360	Ctps2	NA	NA	NA	5.45198	0.115312	0.911672	0.405439	0.0770572	0.127154	1	0.361074	0.157238	0.345283	0.197679	0.217488	0.465137	0.218913	0.39836	0.193119	0.914103	0.256898	0.501955	5.60848	5.49317	5.64326	5.36497	5.23782	5.70986	5.34878	5.7079	5.36261	5.36378	5.3652	5.14629	5.41589	5.22277	5.62264	5.36575
ENSMUSG00000031362	Xlr4c	NA	NA	NA	-0.230072	1.6705	0.608645	0.0426156	0.989356	0.428743	1	1.27038	0.474648	-1.64359	0.292643	0.327368	0.878203	-0.322629	0.860198	1.32287	0.796462	0.34829	0.965687	-0.282393	-1.95289	-1.85271	-1.46659	-1.89533	-0.186091	-1.45647	-1.36125	0.282344	-0.574665	-1.22466	-0.902033	0.248505	-1.07437	-0.0554785	-0.403769
ENSMUSG00000031365	Zfp275	NA	NA	1	2.61522	1.02721	0.510408	1.05193	0.244817	0.244177	1	0.833683	0.462644	0.24335	0.891811	1.25903	0.135048	1.81573	0.0191547	0.760258	0.869294	0.637343	0.732351	3.1134	2.08619	3.09828	2.29053	2.04635	2.58587	1.75219	2.64186	2.39851	2.92455	3.48124	1.66552	2.39774	1.63748	3.00307	2.36573
ENSMUSG00000031367	Ap1s2	NA	NA	NA	6.70764	0.192543	0.863118	-0.0838067	0.88716	0.11224	1	0.0735595	0.92568	0.0103309	0.990341	-0.192663	0.66518	0.162907	0.676047	0.241146	0.927556	0.0200988	0.994522	6.87121	6.67867	6.62909	6.82514	6.7129	6.82891	6.75535	6.6887	6.67837	6.2559	6.61146	6.44856	6.67159	6.43044	6.99823	6.97813
ENSMUSG00000031370	Zrsr2	NA	NA	NA	5.64893	-0.0652405	0.969918	0.28724	0.370837	-0.0120693	1	0.361427	0.262896	0.338944	0.308873	0.235385	0.48575	0.140193	0.673839	0.214886	0.919217	0.0282369	0.990105	5.63058	5.69582	5.87822	5.57891	5.59098	5.69081	5.32938	5.78562	5.44668	5.75974	5.66454	5.52435	5.60356	5.38868	5.8163	5.78807
ENSMUSG00000031371	Haus7	NA	NA	NA	3.08474	-0.365265	0.831573	-0.00777191	0.994047	0.0231104	1	-0.178322	0.878491	-0.0175286	0.990341	0.261144	0.726305	0.596214	0.251232	-0.261173	0.963843	-0.0119742	0.996551	2.93048	3.29575	3.29177	3.32266	3.29955	2.60982	2.78815	2.63627	2.6538	3.14479	3.47986	2.88365	2.80383	3.065	3.01238	3.02435
ENSMUSG00000031373	Car5b	NA	NA	NA	4.44322	-0.77415	0.203319	-0.278332	0.649053	0.169716	1	-0.599019	0.22198	-0.362893	0.561792	-0.207825	0.735971	-0.179698	0.737567	0.0422085	0.994665	-0.545406	0.365704	3.79225	4.5664	4.41863	4.86668	4.69697	3.9679	4.56692	4.27527	4.63817	4.51486	4.54299	4.72269	3.98619	3.94398	4.06984	4.61524
ENSMUSG00000031377	Bmx	NA	NA	NA	4.94416	-0.617649	0.406587	-0.432996	0.432699	0.133537	1	-0.246603	0.771507	-0.555729	0.302586	-0.341994	0.560046	-0.108273	0.85858	0.151276	0.975626	-0.265009	0.848552	4.79482	5.41247	4.52948	5.09601	4.96247	4.83959	5.0862	4.72415	5.27988	4.37615	4.60987	4.71814	5.00315	4.85188	4.95973	5.22473
ENSMUSG00000031378	Abcd1	NA	NA	NA	6.04804	-0.0337645	0.985679	-0.0729279	0.876172	-0.109316	1	-0.15724	0.724207	0.00478991	0.994238	-0.35288	0.191303	-0.097363	0.762746	-0.0576069	0.985416	0.0349142	0.988591	5.96894	6.0027	6.01958	5.98319	6.09251	5.92066	6.0779	6.09502	6.09023	5.84449	6.10001	6.19737	6.0744	6.13201	6.03875	6.00384
ENSMUSG00000031379	Pir	NA	NA	1	3.73927	1.3522	0.00340441	0.817363	0.054042	-0.0684433	1	1.3422	0.000320365	1.28406	0.00116226	1.25262	0.00218604	0.670376	0.169368	1.14048	0.0341775	1.36206	0.000374596	4.28143	2.92923	4.1041	3.2183	3.28674	4.80313	3.46093	4.28314	2.99908	3.66614	3.08389	2.41352	4.07444	2.93396	4.4635	3.10143
ENSMUSG00000031380	Figf	NA	NA	1	0.598625	0.431034	0.934918	0.899757	0.53098	0.0475474	1	2.55903	0.010325	1.01091	0.505367	1.2398	0.28375	-0.741987	0.579672	0.965984	0.870376	0.0796294	0.993036	0.795961	0.364927	0.420911	-0.431298	-0.478846	1.60321	-0.955818	0.641412	-0.369499	1.20758	-0.774207	-0.0322202	0.848189	-0.117794	0.365076	0.285446
ENSMUSG00000031381	Piga	NA	NA	NA	2.71871	-0.581022	0.638723	0.223321	0.798861	0.0663992	1	-0.590579	0.407512	0.0283378	0.984719	-0.0808564	0.938971	0.635339	0.247898	0.290252	0.959362	-0.251143	0.913116	2.41486	2.99588	2.86153	2.70461	2.63821	1.9415	2.53208	2.49405	2.46572	2.24689	2.96308	2.32774	3.40091	3.11066	2.27793	2.52907
ENSMUSG00000031383	Dusp9	NA	NA	NA	1.81222	-0.267643	0.953527	0.435446	0.707842	0.561241	1	-0.0450146	0.980652	0.55212	0.661597	-0.116017	0.930972	0.0138978	0.990165	-0.406322	0.959362	-0.0185923	0.996551	1.38409	1.65173	1.62544	1.75123	1.18999	1.35657	1.40159	1.4586	0.90648	1.8807	2.01062	1.99672	2.0954	2.50172	1.61607	1.63466
ENSMUSG00000031385	Plxnb3	NA	NA	NA	2.82467	-0.394744	0.839246	0.401499	0.612654	0.0266464	1	0.146082	0.916683	0.538018	0.493511	0.230218	0.803172	-0.346749	0.624003	0.342901	0.952175	0.861474	0.199849	2.6031	2.99784	2.87501	2.50015	2.47351	3.10221	2.95613	3.12548	2.58747	2.57959	2.00263	2.34938	2.95529	2.61239	3.47555	2.61408
ENSMUSG00000031386	Hcfc1	NA	NA	NA	7.37419	-0.171796	0.699038	-0.222312	0.276486	0.0690722	1	-0.233878	0.278341	-0.399998	0.0206663	-0.19337	0.354964	-0.0164845	0.953066	-0.33178	0.296357	-0.33326	0.0819481	7.38105	7.55285	7.29787	7.58926	7.52018	7.18573	7.41961	7.15964	7.55964	7.22739	7.40427	7.42076	7.11523	7.44701	7.10295	7.43621
ENSMUSG00000031387	Renbp	NA	NA	1	6.87378	0.427636	0.207237	0.536862	0.0133632	0.0167979	1	0.413046	0.106708	0.455158	0.0683266	0.123623	0.726062	-0.328016	0.190894	0.199201	0.908929	0.552721	0.0170054	6.95852	6.53088	7.28021	6.76014	6.74335	7.02613	6.61308	6.95758	6.50242	7.05153	6.59989	6.92791	7.07267	6.87347	7.14853	6.5958
ENSMUSG00000031388	Naa10	NA	NA	NA	2.9878	-0.296425	0.856081	-0.424047	0.452305	-0.0139241	1	-0.047285	0.967926	0.582849	0.254233	0.171925	0.80373	0.201959	0.707786	0.0300197	0.99624	0.0752012	0.987964	2.76181	3.05823	2.42223	2.83236	2.84628	2.98735	3.03463	3.38612	2.80327	3.08563	3.11567	2.91371	3.03799	3.00798	2.82773	2.75253
ENSMUSG00000031389	Arhgap4	NA	NA	NA	5.04438	-0.161424	0.857853	-0.00945065	0.986083	0.121408	1	-0.274287	0.398784	-0.357333	0.227087	-0.342996	0.221295	-0.02353	0.95174	-0.190322	0.927918	-0.257902	0.563999	5.00698	5.16841	5.00615	5.13701	5.0156	4.84188	5.11617	4.7206	5.07794	4.76056	5.08002	5.10355	5.14637	5.33669	4.77577	5.03368
ENSMUSG00000031391	L1cam	NA	NA	NA	6.33611	-0.454833	0.494412	-0.96101	0.00171806	-0.0724191	1	-1.11226	0.000331979	-1.12714	0.00028051	-1.34283	4.34e-06	-0.622906	0.0753877	-0.392063	0.780163	-0.880526	0.00817724	6.21792	6.67275	5.70749	6.59608	6.6685	5.4738	6.58606	5.65884	6.78598	5.48841	6.20833	6.83124	6.20602	6.59809	5.75674	6.63727
ENSMUSG00000031392	Irak1	NA	NA	NA	6.72838	0.0177936	0.991921	0.176137	0.491907	0.090353	1	-0.0314237	0.952965	0.116954	0.736205	-0.0344616	0.92095	-0.246517	0.235277	-0.117327	0.959362	0.012721	0.994522	6.69024	6.67245	6.85952	6.77374	6.68339	6.75878	6.7902	6.80976	6.6928	6.76382	6.55176	6.79828	6.55038	6.6677	6.76224	6.74952
ENSMUSG00000031393	Mecp2	NA	NA	NA	5.77441	-0.112568	0.906215	-0.106813	0.764873	0.104944	1	-0.0255061	0.96598	-0.209825	0.493511	-0.0468813	0.901323	-0.17782	0.465438	-0.0804491	0.975626	0.00139512	0.999657	5.69188	5.80445	5.56494	5.77669	5.67175	5.78388	5.80938	5.78631	5.99613	5.80436	5.67342	5.85124	5.66632	5.74677	5.79583	5.79443
ENSMUSG00000031398	Plxna3	NA	NA	NA	0.324926	0.275512	0.975351	1.51152	0.349915	0.996495	1	2.1665	0.261068	0.616771	0.834678	0.763483	0.671638	0.292878	0.869792	1.17857	0.855044	0.741632	0.884605	0.519892	0.244379	0.439786	-0.0752393	-1.07173	-0.617693	-2.78419	-0.917658	-1.53443	0.846924	0.376319	0.0834403	1.68399	0.505419	-0.0486506	-0.790283
ENSMUSG00000031399	Fam3a	NA	NA	NA	4.01055	0.129849	0.939267	0.0600367	0.925283	0.0354821	1	0.0923719	0.906597	-0.0028583	0.997896	-0.0152002	0.981575	-0.00537801	0.991211	-0.193485	0.959362	-0.127624	0.941602	4.14364	4.01379	4.13304	4.10848	4.073	3.9856	3.89323	3.96325	3.96611	4.02298	4.03281	4.03818	3.54027	3.73375	3.96416	4.09178
ENSMUSG00000031400	G6pdx	1	NA	NA	7.6199	0.308003	0.229702	0.575057	8.52e-05	-0.0112209	1	0.416639	0.0119179	0.29263	0.135938	0.199785	0.335314	0.00504058	0.986651	0.22521	0.697198	0.534112	0.000527	7.78267	7.47467	8.0615	7.47522	7.48644	7.84546	7.42882	7.74824	7.45561	7.66675	7.47201	7.46697	7.49235	7.26714	8.01795	7.48383
ENSMUSG00000031402	Mpp1	NA	NA	NA	7.92165	-0.0559901	0.953527	0.074391	0.789675	-0.0211777	1	0.2266	0.248944	0.220942	0.265343	0.114073	0.609841	0.101472	0.609757	0.0575414	0.975626	0.173596	0.535561	8.04815	8.10414	8.0255	7.92993	7.95111	7.9872	7.7606	7.9891	7.76816	7.94833	7.93573	7.83425	7.7218	7.66425	8.0767	7.9031
ENSMUSG00000031403	Dkc1	NA	NA	NA	5.09585	0.222333	0.792951	-0.129017	0.771223	0.039187	1	0.169161	0.716853	0.216919	0.594848	0.12912	0.745684	0.040271	0.917096	0.11059	0.975626	0.194776	0.793025	5.03407	4.81173	4.89303	5.06123	5.02204	5.38006	5.2109	5.22209	5.00517	5.30377	5.21492	5.17465	5.04255	4.93196	5.06589	4.87112
ENSMUSG00000031410	Nxf7	NA	NA	NA	0.885944	-0.455067	0.922098	-0.216126	0.90315	0.0375305	1	-0.118403	0.959829	-1.73889	0.0910645	0.737859	0.508183	0.388955	0.735587	0.105262	0.994665	-0.262199	0.9664	0.089738	0.544805	0.390598	0.644254	0.606724	0.830711	0.949114	-0.423141	1.31575	1.26797	0.919061	0.530106	0.0650266	-0.040235	0.580457	0.842656
ENSMUSG00000031422	Morf4l2	NA	NA	NA	6.39202	0.173277	0.830394	-0.00488175	0.992552	0.0401944	1	0.199427	0.595002	0.200446	0.578431	0.126608	0.718136	0.274972	0.274287	0.0251635	0.994061	-0.0386119	0.987964	6.31952	6.14624	6.12317	6.16825	6.12805	6.6378	6.43838	6.50266	6.30221	6.51389	6.66226	6.38729	6.66581	6.64065	6.13949	6.17811
ENSMUSG00000031429	Psmd10	NA	NA	NA	4.49735	-0.0160738	0.996437	0.450407	0.224734	-0.0437367	1	0.226897	0.688322	0.324663	0.493747	0.837858	0.00530909	0.266897	0.489809	0.308251	0.878886	0.521169	0.213914	4.46508	4.48116	4.7343	4.24016	4.28389	4.86162	4.63472	4.67761	4.35295	4.91249	4.34152	4.07463	4.49627	4.18802	4.59379	4.07262
ENSMUSG00000031431	Tsc22d3	NA	NA	NA	6.57643	-0.0629777	0.980879	-0.530493	0.227622	0.299279	1	0.0723804	0.943756	-0.372254	0.507385	-1.28317	7.71e-05	-0.909588	0.0132948	-0.521873	0.633068	0.161427	0.934815	6.05972	6.1227	5.84091	6.67068	6.3714	6.1779	6.10552	6.2589	6.63116	6.33477	6.70836	7.61795	7.03059	7.55246	6.04467	5.88324
ENSMUSG00000031432	Prps1	NA	NA	NA	3.66424	0.143123	0.937116	-0.293106	0.512953	-0.00295686	1	0.130596	0.861473	-0.121178	0.866098	0.209661	0.658386	0.187944	0.641613	-0.014196	0.997069	-0.216792	0.83873	3.67706	3.53394	3.35236	3.64251	3.64546	3.69823	3.56763	3.52445	3.64563	3.88079	3.85908	3.67113	3.49082	3.50501	3.60372	3.82051
ENSMUSG00000031433	Rbm41	NA	NA	NA	3.98743	0.342473	0.717263	0.0537551	0.943708	0.0509808	1	-0.0668838	0.942334	0.0367417	0.969915	0.0163496	0.981773	-0.0757543	0.880839	0.130629	0.975626	-0.0410718	0.990105	4.18381	3.84133	3.91855	3.91577	3.86479	3.93876	4.00564	4.07223	4.03549	3.88005	3.78795	3.8637	4.08972	3.95909	4.00514	4.04621
ENSMUSG00000031438	Rnf128	NA	NA	NA	4.66177	0.968327	0.402524	1.38981	0.0309159	-0.00216483	1	1.37298	0.0437519	1.5433	0.0201568	1.5732	0.0123811	1.73793	0.00666094	1.26835	0.296357	1.54495	0.0204722	4.82093	3.85261	5.15509	3.76312	3.76528	5.48978	4.1168	5.55327	4.00997	5.00734	5.17207	3.43414	4.74905	3.48069	5.37662	3.83167
ENSMUSG00000031441	Atp11a	NA	NA	NA	6.055	-0.195208	0.735432	0.0756628	0.84329	0.0611436	1	-0.258619	0.343604	-0.202307	0.512804	-0.108035	0.733899	-0.134962	0.596754	-0.220086	0.815054	-0.164397	0.767622	6.02971	6.22492	6.0795	6.06498	6.00384	5.78336	6.04198	5.96655	6.16886	6.09415	6.06723	6.20219	6.07062	6.29071	5.7213	5.8857
ENSMUSG00000031442	Mcf2l	NA	NA	NA	1.23379	1.83229	0.309871	0.800218	0.61551	0.382515	1	0.582349	0.795587	0.177174	0.952824	-0.717392	0.653178	0.477508	0.728112	-0.0209903	0.99956	0.469291	0.933029	1.95323	0.120948	1.17388	0.756178	0.373663	1.26018	0.677833	1.43451	1.25734	0.723876	1.91878	1.44127	0.826226	0.847216	0.927192	0.457901
ENSMUSG00000031443	F7	NA	NA	NA	8.69572	0.156715	0.933485	0.237062	0.680971	-0.0477029	1	0.141343	0.872809	0.18971	0.790856	0.067109	0.918949	-0.528083	0.181856	-0.0388149	0.994665	0.285035	0.767113	8.61752	8.46081	8.92226	8.63749	8.6852	8.82808	8.68674	8.91036	8.72065	8.87108	8.27589	8.80397	8.54746	8.58627	8.84438	8.55935
ENSMUSG00000031444	F10	NA	NA	NA	7.71239	-0.0637006	0.980879	-0.101951	0.891383	-0.131252	1	-0.221136	0.772781	0.106821	0.905734	0.364081	0.437566	-0.377237	0.375151	-0.158415	0.975626	-0.128543	0.956713	7.78308	7.84678	7.84374	7.81444	7.9457	7.47282	7.69395	7.61031	7.50348	8.08838	7.34707	7.7243	7.58391	7.74232	7.52985	7.6584
ENSMUSG00000031446	Cul4a	NA	NA	NA	6.20323	-0.0416701	0.97311	-0.16784	0.459265	-0.158343	1	-0.0531767	0.901865	-0.126752	0.667203	0.103903	0.697401	0.142653	0.487617	-0.0754711	0.975626	0.0891296	0.900628	6.24184	6.28351	6.16432	6.17381	6.33216	6.20181	6.25499	6.22207	6.34882	6.0907	6.12945	5.98679	5.99818	6.07365	6.35537	6.26624
ENSMUSG00000031447	Lamp1	NA	NA	NA	9.806	0.250676	0.499939	0.598866	0.000290647	0.00931297	1	0.416124	0.0330136	0.377613	0.064219	0.426768	0.0191356	0.241964	0.248754	0.10979	0.959362	0.54599	0.00187008	9.87012	9.61944	10.1901	9.60051	9.5912	10.1488	9.73268	10.0235	9.6459	10.0013	9.81653	9.57457	9.56617	9.45638	10.1434	9.59739
ENSMUSG00000031452	1700029H14Rik	NA	NA	NA	-0.461634	1.31523	0.803632	2.03286	0.17745	-0.173596	1	2.38652	0.11709	-0.243973	0.947169	2.92637	0.144433	2.84362	0.137335	-0.0045879	1	1.00755	0.814821	-0.959473	-2.2747	0.136318	-2.07013	-1.89654	0.157846	-2.22868	-0.715823	-0.47185	-1.12193	-1.20468	-4.0483	-1.72856	-1.72397	-0.673139	-1.68069
ENSMUSG00000031453	Rasa3	NA	NA	NA	7.12833	0.770017	0.00259207	1.19492	1.23e-09	-0.00652771	1	1.12737	5.25e-08	1.05778	5.33e-07	1.00539	1.14e-06	0.222059	0.446036	0.901107	0.000350968	1.2026	3.12e-09	7.43439	6.66437	7.84165	6.6402	6.64672	7.72613	6.59875	7.61695	6.55917	7.42974	6.6464	6.42434	7.3857	6.48459	7.79794	6.59534
ENSMUSG00000031458	Coprs	NA	NA	NA	2.15957	-0.386518	0.844393	0.340201	0.64374	-0.153728	1	-0.158194	0.893716	0.945476	0.076714	0.418405	0.541595	0.767617	0.130867	0.033611	0.99624	0.37364	0.811034	1.7096	2.09611	2.28581	1.79189	1.94561	1.98601	2.1442	2.55733	1.61186	2.2265	2.57571	1.8081	2.20858	2.17497	2.03654	1.6629
ENSMUSG00000031465	Angpt2	NA	NA	NA	-0.230478	1.39964	0.785494	1.29041	0.41637	-0.923888	1	1.1541	0.608577	3.61807	0.0222886	0.641845	0.816595	2.97994	0.0361109	0.120375	0.995989	2.14064	0.248606	-0.977611	-2.37725	0.588389	-1.62591	-0.702022	-0.535958	-1.69006	0.192975	-3.4251	-1.8228	0.515292	-2.46465	-1.08131	-1.20168	0.226949	-1.91369
ENSMUSG00000031467	Agpat5	NA	NA	NA	4.19794	0.252952	0.816473	-0.585195	0.0635904	-0.0372925	1	-0.00127514	0.999045	-0.0571064	0.947169	0.000524371	0.999533	0.348936	0.294466	-0.0532666	0.9904	0.12191	0.946499	4.0445	3.79155	3.63729	4.18519	4.22249	4.39304	4.39432	4.15014	4.20725	4.16805	4.51647	4.16753	4.19396	4.24722	4.19623	4.07433
ENSMUSG00000031478	Nek3	NA	NA	NA	1.49834	0.133532	0.982464	-0.28385	0.850579	-0.224361	1	0.84743	0.462241	0.884049	0.427266	0.0387603	0.980948	-0.508174	0.6114	0.311384	0.975626	0.310365	0.94632	1.20795	1.07442	1.14821	1.2077	1.43206	1.7399	0.892468	1.87884	0.994791	1.56955	1.02262	1.53079	1.29036	0.978976	1.8585	1.54814
ENSMUSG00000031479	Vps36	NA	NA	NA	5.3176	-0.119931	0.911672	-0.171589	0.602961	-0.175122	1	0.172175	0.658305	-0.131507	0.75468	-0.228432	0.445452	0.0873697	0.775548	0.0484588	0.986637	-0.0117233	0.995211	5.12493	5.24487	5.19425	5.19071	5.36584	5.4368	5.26463	5.34048	5.47199	5.08312	5.39892	5.31155	5.30785	5.2594	5.40561	5.41733
ENSMUSG00000031482	Slc25a15	NA	NA	NA	2.74321	-0.277983	0.911672	0.429049	0.556318	0.25842	1	-0.0516265	0.97214	-0.662524	0.348938	0.135009	0.888112	0.567608	0.329853	0.130835	0.985065	-0.212321	0.946012	2.48488	2.76287	2.90377	2.73314	2.47472	2.68512	2.73675	2.21205	2.87457	2.55257	2.98517	2.41756	2.97001	2.83918	2.40973	2.62205
ENSMUSG00000031483	Erlin2	NA	NA	NA	5.56457	-0.0709324	0.953527	-0.0996353	0.755849	-0.172786	1	0.016956	0.974556	0.0843248	0.832575	0.0798221	0.802534	0.0514692	0.850654	-0.169129	0.904692	-0.146019	0.785428	5.51547	5.5864	5.54543	5.47228	5.64507	5.45324	5.43629	5.58191	5.49758	5.61972	5.59137	5.5399	5.50445	5.67358	5.53807	5.68409
ENSMUSG00000031485	Prosc	NA	NA	NA	5.67934	0.0398363	0.980879	0.255777	0.367528	-0.159297	1	0.0665864	0.911666	0.232063	0.493511	0.143134	0.674364	-0.163116	0.5606	0.0932697	0.975626	0.23212	0.602389	5.7529	5.71306	5.9494	5.53433	5.69362	5.7259	5.65932	5.77378	5.54172	5.85651	5.55026	5.71337	5.46647	5.3732	5.79961	5.56749
ENSMUSG00000031487	Brf2	NA	NA	NA	2.17424	-0.285776	0.91811	0.384285	0.631431	-0.100998	1	0.64571	0.413583	-0.339102	0.742157	-0.433683	0.558192	-0.0804492	0.917849	0.440904	0.915899	0.0900612	0.987964	1.842	2.12778	2.28929	1.80401	1.905	1.87669	1.23098	1.69692	2.03602	2.07451	2.42774	2.50819	2.76085	2.31994	2.06397	1.97391
ENSMUSG00000031488	Rab11fip1	NA	NA	NA	7.33021	-0.308421	0.716094	-0.577465	0.0809529	-0.15486	1	-0.378967	0.38992	-0.216352	0.701898	-0.408939	0.263961	-0.566871	0.0860888	-0.463374	0.610067	-0.503133	0.223384	7.24201	7.55043	6.9491	7.37171	7.52657	6.93891	7.31788	7.1331	7.34945	7.36984	7.21191	7.77878	7.22766	7.69104	6.86649	7.36962
ENSMUSG00000031490	Eif4ebp1	NA	NA	NA	5.34027	0.0722967	0.980879	0.271905	0.655816	0.0636745	1	-0.038985	0.972975	-0.48976	0.354749	-0.729492	0.0754909	-0.038346	0.952635	-0.170622	0.975626	-0.137687	0.956568	5.16289	5.09059	5.47638	5.26815	5.20448	5.2653	5.30429	5.13792	5.62768	5.11346	5.8046	5.84295	4.97548	5.1461	5.16143	5.29912
ENSMUSG00000031497	Tnfsf13b	NA	NA	NA	1.64866	-1.15082	0.368777	-2.7355	4.78e-05	-0.400458	1	-2.16522	0.00258235	-0.790701	0.446648	-0.598817	0.572192	-0.111156	0.917918	-1.18532	0.568705	-1.7581	0.0502788	1.12719	2.27801	-0.241255	2.09378	2.49424	-0.269815	1.8954	1.19262	1.98333	0.980283	1.46794	1.5791	0.636359	1.82168	-0.255415	1.50269
ENSMUSG00000031503	Col4a2	NA	NA	NA	0.398973	0.317016	0.97527	-0.639222	0.753701	-0.506208	1	0.87765	0.703365	0.88374	0.674657	-0.744031	0.70039	1.88386	0.124222	-0.504579	0.975626	-0.208122	0.987964	-0.547152	-0.864169	-0.413667	-0.280653	0.225555	-0.119576	-0.997226	0.44471	-0.43903	-0.646693	1.9812	0.0973378	-0.313473	0.191107	-0.257974	-0.0498528
ENSMUSG00000031504	Rab20	NA	NA	NA	3.68794	0.438286	0.71934	0.307602	0.646154	-0.426178	1	0.638897	0.232658	0.772816	0.119995	0.345089	0.578761	0.330155	0.533463	0.146856	0.977377	0.737526	0.188169	3.8325	3.39421	3.79448	3.06069	3.48687	3.96464	3.32574	4.02934	3.25652	3.8679	3.85297	3.52281	3.93815	3.79129	3.90525	3.16772
ENSMUSG00000031505	Carkd	NA	NA	1	4.6415	-0.160101	0.901208	0.245775	0.520097	-0.0740584	1	0.0418599	0.956534	0.0905557	0.88677	-0.283569	0.419277	-0.193161	0.561311	-0.0891288	0.979629	-0.132991	0.916328	4.35625	4.51635	4.74515	4.42531	4.49937	4.64333	4.60147	4.71394	4.62339	4.71294	4.80335	4.99651	4.49011	4.57923	4.51929	4.65228
ENSMUSG00000031506	Ptpn7	NA	NA	NA	6.0015	-0.360728	0.454927	-0.25099	0.455419	0.0593488	1	-0.233555	0.569766	-0.283576	0.435586	-0.408054	0.143447	0.12586	0.701846	-0.285553	0.797865	-0.177909	0.820152	5.86863	6.22936	5.87023	6.18057	6.12122	5.68113	5.91468	5.71228	5.99586	5.87919	6.4131	6.28724	5.56405	5.8496	5.94235	6.12026
ENSMUSG00000031508	Ankrd10	NA	NA	NA	3.98086	0.00548935	0.999168	-0.242968	0.601243	0.0885581	1	-0.906979	0.00151541	-0.302937	0.522685	-0.367987	0.340582	-0.181409	0.641613	0.065293	0.986637	-0.0971391	0.96537	3.79374	3.78825	3.66717	3.99869	3.91014	3.42521	4.33218	3.88326	4.1862	3.88576	4.07234	4.25375	4.09449	4.02919	3.79148	3.88862
ENSMUSG00000031511	Arhgef7	NA	NA	NA	6.62395	0.394518	0.612951	0.405405	0.344737	0.044303	1	0.436222	0.34166	0.292907	0.593039	0.45657	0.248798	1.14765	0.000275546	0.212533	0.959362	0.408057	0.467807	6.77595	6.38143	6.78653	6.42543	6.38113	6.8929	6.45668	6.7586	6.46569	6.64927	7.34035	6.1927	6.49402	6.28149	6.79634	6.38828
ENSMUSG00000031513	Leprotl1	NA	NA	NA	5.06544	-0.0928819	0.938947	-0.0222011	0.963857	-0.0746602	1	0.169641	0.65185	-0.0967795	0.830543	-0.195071	0.50175	-0.032098	0.921323	0.197127	0.89356	0.114797	0.902968	5.01239	5.10527	4.9618	4.90934	4.984	5.05675	4.88711	5.03487	5.13165	5.08337	5.24634	5.27844	5.2539	5.05677	4.94365	4.82886
ENSMUSG00000031516	Dctn6	NA	NA	NA	4.78408	-0.0522783	0.982464	0.141282	0.803941	-0.0228088	1	0.536587	0.134114	0.34888	0.446304	-0.112773	0.833134	-0.0717154	0.878778	0.141584	0.975626	0.14701	0.92255	4.55324	4.60552	4.86902	4.70493	4.72774	5.22499	4.68841	4.94426	4.59538	4.76362	4.80468	4.87639	4.70123	4.55965	4.84039	4.69338
ENSMUSG00000031521	Aga	NA	NA	NA	4.01451	-0.144987	0.94016	0.473064	0.233669	0.0198376	1	0.209115	0.748871	-0.0174263	0.986122	0.171355	0.745684	-0.0264614	0.962572	0.372966	0.799805	0.393954	0.51029	3.68927	3.83426	4.1962	3.74298	3.72314	4.15232	3.9432	4.05964	4.07706	4.23528	4.03747	4.06393	4.29863	3.92566	4.05742	3.66346
ENSMUSG00000031527	Eri1	NA	NA	NA	6.11838	0.0794201	0.956141	0.0113549	0.983181	0.0988337	1	0.080498	0.889386	0.0238512	0.971157	0.236395	0.44237	0.234448	0.384681	0.166409	0.940664	0.0391997	0.987964	6.18239	6.10297	6.00241	6.08989	5.99106	6.26064	6.18014	6.14753	6.12368	6.01244	6.01049	5.77605	6.30215	6.13574	6.21484	6.17564
ENSMUSG00000031529	Tnks	NA	NA	NA	6.1888	0.0935381	0.934485	0.034877	0.94297	-0.0153328	1	0.0707501	0.894282	0.0896434	0.847037	0.00049242	0.999533	0.0475005	0.882791	0.105761	0.970843	0.179342	0.737191	6.30274	6.20921	6.21593	6.16572	6.18106	6.25204	6.18129	6.18198	6.09234	6.10799	6.15499	6.10749	6.18156	6.0758	6.3498	6.17045
ENSMUSG00000031532	Saraf	NA	NA	NA	6.57989	-0.0197425	0.991921	-0.0389804	0.92031	0.0278644	1	0.0119531	0.980652	-0.104556	0.763974	-0.226159	0.312748	-0.148223	0.501526	-0.106514	0.959474	-0.0430949	0.978385	6.54989	6.56963	6.48456	6.5514	6.52354	6.54492	6.53297	6.65384	6.7584	6.4809	6.55884	6.70706	6.51693	6.62345	6.53554	6.57863
ENSMUSG00000031533	Mrps31	NA	NA	NA	3.77381	0.168394	0.911672	-0.477868	0.204919	0.131282	1	-0.144753	0.836843	0.0595899	0.947284	0.400876	0.335346	0.383039	0.303261	-0.159534	0.972471	-0.0427458	0.9899	4.06024	3.89184	3.27622	3.88537	3.75409	3.95574	4.1005	3.93027	3.87068	3.60709	3.58926	3.20622	3.2955	3.45503	3.82325	3.866
ENSMUSG00000031534	Smim19	NA	NA	NA	3.03126	-0.810981	0.356305	-0.374445	0.603922	-0.0539901	1	-0.220599	0.835903	0.0373703	0.980282	0.146873	0.854334	-0.0715349	0.922236	0.444474	0.900068	0.0233731	0.995562	2.39338	3.20436	2.52629	2.84675	2.90074	3.2015	3.42209	3.17164	3.13427	3.2619	3.04349	3.11503	2.94769	2.50321	2.82464	2.80126
ENSMUSG00000031536	Polb	NA	NA	NA	4.14035	0.0903237	0.970328	-0.0412925	0.959552	-0.135217	1	0.0351356	0.97214	0.144038	0.848324	0.608693	0.116453	0.420327	0.286149	-0.0592859	0.990642	0.0958635	0.971229	4.1428	4.05247	4.15928	4.06535	4.20057	4.15316	4.11802	4.22099	4.07695	4.34047	4.15211	3.73178	4.12145	4.18073	4.11567	4.0198
ENSMUSG00000031537	Ikbkb	NA	NA	NA	7.54094	-0.07364	0.944263	-0.0882405	0.793411	0.0576994	1	0.02443	0.964366	-0.110682	0.755381	-0.191043	0.428407	-0.222869	0.291094	-0.110662	0.959362	-0.133199	0.819764	7.55379	7.62743	7.45712	7.60306	7.54536	7.56375	7.53932	7.52863	7.63931	7.36456	7.33273	7.5556	7.60515	7.71581	7.39902	7.53222
ENSMUSG00000031539	Ap3m2	NA	NA	NA	3.9739	-0.194917	0.911672	0.188821	0.758309	-0.103179	1	-0.0949863	0.923955	-0.221454	0.753707	-0.154005	0.801744	-0.221784	0.635732	-0.21401	0.959474	-0.113178	0.965506	3.89781	4.09272	4.30991	4.01791	4.12109	3.7583	3.85328	3.66717	3.88863	3.94838	3.8806	4.10238	3.79937	4.01338	3.7828	3.89598
ENSMUSG00000031540	Kat6a	NA	NA	NA	7.71582	-0.0642188	0.952823	-0.10001	0.730867	-0.0169732	1	-0.0425568	0.928102	-0.035329	0.943591	-0.221182	0.286223	-0.136905	0.520212	0.0233138	0.994014	-0.0101962	0.99496	7.80651	7.87073	7.75311	7.83614	7.85312	7.64527	7.68783	7.58409	7.61942	7.57455	7.65883	7.79574	7.70326	7.67995	7.65739	7.66759
ENSMUSG00000031543	Ank1	NA	NA	NA	1.74498	0.39595	0.928999	1.55878	0.078513	0.466834	1	-0.065775	0.977714	0.652582	0.642337	0.846619	0.439621	0.42191	0.703309	0.259439	0.979629	-0.0478526	0.99496	1.51618	1.12023	2.33198	1.24003	0.7732	1.17646	1.24223	2.08223	1.42965	2.20582	1.78111	1.3592	2.37226	2.11282	1.32643	1.37429
ENSMUSG00000031545	Agpat6	NA	NA	NA	5.52759	-0.230988	0.756373	-0.305998	0.321505	-0.203162	1	-0.215898	0.613298	-0.263836	0.481536	-0.420916	0.125811	0.0955645	0.779896	-0.165468	0.948641	-0.00645067	0.996551	5.37046	5.60145	5.46803	5.57087	5.77403	5.22496	5.44086	5.25565	5.51949	5.39843	5.91491	5.81935	5.43952	5.60499	5.33861	5.34506
ENSMUSG00000031546	Gins4	NA	NA	NA	4.24176	-0.290872	0.764396	-0.439625	0.23622	-0.0913248	1	-0.398552	0.341715	-0.365479	0.416147	0.072354	0.901453	0.214271	0.583483	-0.0682476	0.986637	-0.248662	0.775773	4.07452	4.36539	3.92865	4.27695	4.36828	3.89989	4.29845	3.99882	4.3643	4.20055	4.34247	4.1282	4.37393	4.44217	4.02427	4.27293
ENSMUSG00000031553	Adam3	NA	NA	NA	0.614834	-0.642354	0.85206	-0.778667	0.601022	0.55983	1	-0.993673	0.462241	-0.360043	0.863368	-1.62267	0.208175	-0.729228	0.54655	0.332195	0.975626	-0.485708	0.911408	0.615504	1.25786	-0.648557	0.689939	0.130109	-0.11896	0.874713	0.258322	0.618365	-1.24764	-0.354201	0.375028	0.744886	0.412691	-0.069871	0.415837
ENSMUSG00000031555	Adam9	NA	NA	NA	7.34412	-0.229154	0.499375	-0.0274488	0.942992	0.0159148	1	-0.0852301	0.821177	0.00988854	0.984289	0.0727833	0.794893	0.295165	0.0964274	-0.0375826	0.986637	0.0665152	0.947379	7.35317	7.58233	7.31366	7.35703	7.34111	7.20718	7.29241	7.302	7.29211	7.35779	7.58017	7.28501	7.24771	7.2853	7.3393	7.27279
ENSMUSG00000031556	Tm2d2	NA	NA	NA	4.73946	-0.538865	0.294969	0.196047	0.680971	0.151114	1	-0.131241	0.851741	-0.204013	0.706042	-0.0721483	0.894139	0.15977	0.681835	-0.121328	0.975626	-0.126293	0.941115	4.08115	4.62001	4.85327	4.80834	4.65722	4.73648	4.86772	4.65057	4.85458	4.83891	5.07083	4.91106	4.31031	4.43164	4.7204	4.84669
ENSMUSG00000031557	Plekha2	NA	NA	NA	6.61408	0.0196282	0.989795	0.0409467	0.901194	-0.0709824	1	-0.125079	0.663177	0.0465785	0.907111	0.0891372	0.725525	0.0502601	0.827071	0.0667178	0.975626	0.112034	0.829924	6.75552	6.73589	6.66453	6.5526	6.62358	6.46282	6.5879	6.51626	6.46968	6.67644	6.63756	6.5873	6.64548	6.57876	6.67445	6.56241
ENSMUSG00000031561	Tenm3	NA	NA	1	-0.808772	2.48882	0.787936	0.029948	0.994813	1.10817	1	2.94626	0.374707	4.30392	0.109697	3.15053	0.0847452	-1.98526	0.383627	1.90136	0.792433	-0.733686	0.965452	-3.37804	-5.86686	-3.2195	-2.14128	-3.24945	-2.9206	-5.86686	-1.56294	-5.86686	1.8844	-3.25138	-1.26612	0.912985	-0.988376	-3.75678	-3.0231
ENSMUSG00000031562	Dctd	NA	NA	NA	-0.0427911	-1.69058	0.718145	-2.28764	0.237212	-0.838041	1	-0.970661	0.759076	2.4114	0.1926	0.957148	0.664728	1.44937	0.381537	-0.549897	0.975626	-0.217875	0.988749	-1.92627	-0.235695	-2.47228	-1.02268	-0.184635	-1.8034	-0.832735	0.640921	-1.77048	0.304963	0.797183	-0.652184	-1.00004	-0.450139	-0.595996	-0.378121
ENSMUSG00000031563	Wwc2	NA	NA	NA	4.07562	-0.0157505	0.997168	0.0445084	0.961238	0.16701	1	-0.259181	0.716853	0.149076	0.861646	-0.0959471	0.88903	0.294898	0.517698	-0.375388	0.867571	0.17816	0.922671	4.08065	4.0964	3.7773	3.8998	3.73279	3.80111	4.06029	4.07008	3.921	4.13806	4.5289	4.23401	4.02009	4.39548	4.01171	3.83355
ENSMUSG00000031568	Rwdd4a	NA	NA	NA	4.17064	0.390345	0.638723	0.313906	0.493236	0.264446	1	0.113773	0.889386	0.277933	0.611463	-0.0750215	0.902504	0.219401	0.596424	0.077577	0.985595	0.209395	0.86151	4.21186	3.82151	4.1954	4.14593	3.88149	4.38252	4.26875	4.26688	3.98895	4.107	4.40142	4.18202	4.22122	4.14364	4.1252	3.91581
ENSMUSG00000031570	Ppapdc1b	NA	NA	NA	3.10403	-0.00515919	0.999777	0.148459	0.847529	0.267667	1	-0.393901	0.521009	-0.416728	0.512804	0.356947	0.521957	0.276056	0.591986	0.14991	0.975626	-0.10668	0.975361	2.97956	2.98472	3.0925	3.21171	2.94404	2.91654	3.31044	2.70937	3.1261	3.18433	3.10344	2.82738	3.16481	3.0149	3.07948	3.18616
ENSMUSG00000031574	Star	NA	NA	1	1.14758	0.904046	0.716094	0.091735	0.961635	-0.350859	1	-1.06109	0.317588	-0.0893299	0.970443	0.071583	0.970741	-0.00632425	0.995999	0.362927	0.975626	-0.914336	0.53815	1.18698	0.282937	1.22155	0.778959	1.12982	0.709534	1.77063	0.785772	0.875101	0.706516	0.628608	0.634933	0.937031	0.574104	0.837212	1.75155
ENSMUSG00000031575	Ash2l	NA	NA	1	5.60378	-0.228847	0.671348	0.132679	0.691577	0.0786289	1	0.134027	0.737244	-0.024908	0.968307	0.254453	0.318694	0.154036	0.548792	-0.00643763	0.998553	0.0525579	0.976635	5.49277	5.72162	5.64268	5.58863	5.51001	5.63695	5.50292	5.489	5.51391	5.78626	5.68584	5.5318	5.5396	5.54604	5.70003	5.64747
ENSMUSG00000031577	Tti2	NA	NA	NA	3.31788	0.315016	0.822714	0.0409546	0.964097	0.124243	1	-0.090618	0.932246	-0.407511	0.491898	-0.00769338	0.994411	0.0693676	0.90979	-0.154503	0.975626	-0.150688	0.9509	3.63063	3.31561	3.1415	3.22479	3.10055	3.28984	3.38046	3.21616	3.62367	3.16183	3.2389	3.16953	3.09796	3.25246	3.16768	3.31837
ENSMUSG00000031578	Mak16	NA	NA	NA	5.6231	-0.0163713	0.994154	-0.212661	0.509545	0.0420155	1	-0.0936706	0.863206	-0.154176	0.714255	0.0311914	0.94748	0.0247992	0.948549	-0.0207687	0.995989	0.0140484	0.994662	5.62003	5.6364	5.40737	5.66205	5.62003	5.53577	5.62944	5.56259	5.71677	5.66582	5.65943	5.63463	5.55662	5.57739	5.68099	5.66694
ENSMUSG00000031583	Wrn	NA	NA	NA	5.93687	-0.0306251	0.983547	-0.163269	0.567834	0.0528905	1	-0.044529	0.934903	-0.258861	0.325114	-0.187949	0.489165	-0.0220682	0.946342	-0.00218562	0.999969	-0.0581208	0.969147	6.13936	6.16998	5.83707	6.05323	6.00034	5.8949	5.93942	5.81074	6.0696	5.59398	5.75986	5.78193	5.88044	5.88263	5.95241	6.01053
ENSMUSG00000031584	Gsr	NA	1	NA	8.27937	0.370996	0.368208	0.752849	0.000390292	0.092375	1	0.59014	0.0123717	0.463789	0.079075	0.409848	0.110437	-0.160258	0.598307	0.349506	0.619234	0.683815	0.00257278	8.37195	8.00095	8.75187	8.09139	7.99902	8.61501	8.02487	8.38126	7.91747	8.50606	7.93595	8.09621	8.47502	8.12551	8.70403	8.02021
ENSMUSG00000031585	Gtf2e2	NA	NA	NA	4.15763	0.0637152	0.980879	-0.198846	0.737138	-0.139817	1	0.0234583	0.980459	-0.0696245	0.944793	0.0173385	0.981575	0.209582	0.641613	0.342015	0.877317	0.265229	0.801578	4.21573	4.15202	3.94172	4.00075	4.14057	4.25657	4.23311	4.21299	4.28261	4.12467	4.31691	4.10733	4.27578	3.93376	4.09405	3.82882
ENSMUSG00000031586	Rbpms	NA	NA	NA	4.35858	0.423594	0.689056	0.336099	0.55233	-0.372787	1	-0.0530941	0.963783	0.350743	0.588515	0.540448	0.247442	-0.341662	0.486353	-0.203966	0.971335	0.177186	0.930883	4.4926	4.06901	4.87982	4.17094	4.54373	4.51201	4.56511	4.50807	4.15733	4.62475	3.74264	4.0843	3.72675	3.93072	4.52963	4.35245
ENSMUSG00000031590	Frg1	NA	NA	NA	5.45627	0.102201	0.956141	-0.339325	0.376471	-0.0398009	1	-0.202398	0.720776	-0.208378	0.69902	0.0162402	0.980061	0.0893918	0.836459	0.114606	0.975626	0.00178876	0.999657	5.50935	5.40715	5.23239	5.53191	5.57171	5.31872	5.52112	5.3732	5.58158	5.36598	5.43913	5.34974	5.24401	5.1294	5.72483	5.72304
ENSMUSG00000031591	Asah1	NA	NA	NA	8.35157	0.0075892	0.997168	0.0170877	0.969558	-0.0378459	1	0.0413219	0.943157	0.0760539	0.868356	0.0863416	0.79878	0.0373668	0.906299	0.154087	0.935656	0.125384	0.864078	8.34736	8.33977	8.34446	8.28952	8.32737	8.48222	8.4409	8.48781	8.41175	8.2748	8.22582	8.18846	8.28572	8.13164	8.5455	8.42012
ENSMUSG00000031592	Pcm1	NA	NA	NA	7.29647	-0.0971644	0.948732	-0.0776541	0.879281	-0.00117671	1	0.0102971	0.987187	-0.163768	0.730235	0.183219	0.620436	0.184295	0.567233	0.146191	0.959759	-0.085781	0.959661	7.32152	7.41868	7.16188	7.23836	7.23954	7.36905	7.35875	7.32454	7.4883	7.24592	7.247	7.06271	7.30976	7.16357	7.30624	7.39202
ENSMUSG00000031596	Slc7a2	NA	NA	NA	9.03432	-0.368017	0.602108	-0.441413	0.241609	-0.00432995	1	-0.422428	0.315815	-0.300039	0.538787	-0.155439	0.751887	-0.220115	0.579505	-0.211948	0.94514	-0.407444	0.41194	8.91778	9.2858	8.76554	9.20262	9.20695	8.75303	9.17546	8.91696	9.217	8.89527	8.83059	9.05071	8.93079	9.14274	8.82919	9.23664
ENSMUSG00000031600	Vps37a	NA	NA	NA	6.29694	-0.100205	0.922034	-0.17151	0.582188	0.0548163	1	-0.00361803	0.995432	0.0213101	0.971519	-0.0419433	0.915349	-0.1267	0.64461	0.138707	0.95141	-0.0500237	0.978385	6.32731	6.42752	6.03814	6.26447	6.20965	6.38655	6.39017	6.45696	6.43565	6.18798	6.10322	6.22992	6.203	6.06429	6.40518	6.45521
ENSMUSG00000031601	Cnot7	NA	NA	NA	5.40869	-0.0752527	0.9648	-0.349689	0.277044	0.00822392	1	-0.0235693	0.974896	0.021392	0.979511	0.283071	0.409231	0.236167	0.45384	-0.163479	0.959362	-0.164148	0.860458	5.38589	5.46114	5.13664	5.49455	5.48632	5.42827	5.45184	5.49993	5.47854	5.4382	5.3913	5.15513	5.18263	5.34611	5.40703	5.57118
ENSMUSG00000031604	Msmo1	NA	NA	NA	6.31629	0.401194	0.629627	0.367903	0.433555	-0.294879	1	0.23176	0.734543	0.873815	0.0157132	0.674815	0.0674083	0.780602	0.0304767	0.429553	0.755244	0.767376	0.0447414	6.54776	6.14656	6.69569	6.03291	6.32779	6.56225	6.33049	6.54921	5.6754	6.47164	6.57743	5.79683	6.34775	5.91819	6.62869	5.86132
ENSMUSG00000031605	Klhl2	NA	NA	NA	5.25424	-0.260842	0.717914	-0.137765	0.757165	-0.0584324	1	-0.493246	0.083026	-0.137311	0.792053	-0.229756	0.517575	-0.206448	0.511532	0.0858713	0.978218	-0.143307	0.896046	5.14807	5.40891	5.10295	5.18228	5.24072	4.84608	5.33933	5.13709	5.2744	5.15141	5.17472	5.38117	5.62811	5.54224	5.00701	5.15032
ENSMUSG00000031608	Galnt7	NA	NA	NA	5.70651	0.0159868	0.994154	0.0175985	0.96925	-0.0119875	1	0.0573435	0.919073	0.351326	0.15473	0.553941	0.00553145	0.406452	0.0611988	0.00124941	0.999987	0.253248	0.47272	5.83537	5.81939	5.66466	5.63507	5.64706	5.68801	5.63067	5.86841	5.51708	5.97113	5.82365	5.41719	5.69593	5.69468	5.7329	5.47965
ENSMUSG00000031609	Sap30	NA	NA	NA	4.90755	0.169278	0.887032	0.695511	0.00571877	-0.179788	1	0.223824	0.646035	0.390115	0.26933	0.143418	0.741057	0.0101082	0.982369	0.161884	0.959362	0.380912	0.361062	4.7831	4.61383	5.51642	4.64113	4.82091	4.72608	4.50226	4.97877	4.58866	5.15069	5.01738	5.00728	5.08371	4.92183	5.00411	4.6232
ENSMUSG00000031613	Hpgd	NA	NA	NA	2.13124	0.0198791	0.997535	-0.000468902	0.999665	0.396531	1	-0.925085	0.249756	-0.906203	0.273598	-1.06371	0.193246	0.136914	0.886221	0.501664	0.928028	-0.321232	0.911511	2.14741	2.12753	1.8511	2.2481	1.85157	1.53653	2.46161	1.72483	2.63103	0.978629	2.17926	2.04234	2.24861	1.74694	1.86937	2.1906
ENSMUSG00000031617	Tmem184c	NA	NA	NA	5.07165	0.208481	0.901208	0.288327	0.6082	-0.137103	1	0.051798	0.962248	0.311958	0.620309	0.050225	0.948125	0.454287	0.28848	0.050906	0.994061	0.130546	0.95725	5.04997	4.84149	5.52761	5.10218	5.23928	5.16403	5.11223	5.33869	5.02673	4.89525	5.29932	4.84503	4.04646	3.99555	5.3737	5.24315
ENSMUSG00000031618	Nr3c2	NA	NA	NA	3.06561	-0.3665	0.859659	0.389951	0.636865	0.55535	1	0.0219692	0.98716	-0.355642	0.716583	-0.0891416	0.93323	-0.538625	0.39455	0.188359	0.975626	-0.13745	0.975538	2.87017	3.23667	3.09967	3.26507	2.70972	3.23658	3.21461	2.82977	3.18541	2.87002	2.42054	2.95917	3.15278	2.96442	2.94768	3.08513
ENSMUSG00000031622	Sin3b	NA	NA	NA	6.47031	-0.0554999	0.966668	0.305358	0.181666	-0.0328349	1	0.115697	0.785506	0.261104	0.33083	0.000889569	0.999405	-0.121326	0.638321	-0.110889	0.963625	0.289517	0.320148	6.1571	6.2126	6.71259	6.3744	6.40724	6.43393	6.31823	6.45627	6.19516	6.65681	6.5346	6.65592	6.61389	6.72477	6.54862	6.2591
ENSMUSG00000031627	Irf2	NA	NA	NA	6.47731	-0.0333794	0.980879	-0.225832	0.273719	-0.0379367	1	-0.0726993	0.855725	-0.302436	0.12059	-0.152308	0.516763	-0.135809	0.516595	0.0372646	0.986637	-0.0432076	0.976684	6.46422	6.4976	6.42774	6.61563	6.65357	6.59028	6.66297	6.41926	6.72169	6.25202	6.26852	6.40433	6.30776	6.27049	6.43531	6.47852
ENSMUSG00000031628	Casp3	NA	NA	NA	3.07341	0.222614	0.943747	-0.0497686	0.968559	0.341377	1	-0.154737	0.917046	0.0933055	0.952971	0.129801	0.902612	0.902643	0.128988	0.252261	0.974534	0.52516	0.654584	3.32722	3.1046	2.62493	3.01607	2.6747	2.90058	3.05532	2.91407	2.82076	2.74307	3.51591	2.61326	3.4053	3.15304	3.42941	2.90425
ENSMUSG00000031629	Cenpu	NA	NA	1	2.68201	-0.13583	0.972776	0.088742	0.94297	0.0676306	1	0.152555	0.916759	-0.739221	0.310953	-0.581867	0.437392	0.490158	0.446036	0.282571	0.966036	-0.375113	0.837845	2.71364	2.84947	2.69828	2.67717	2.60954	2.81066	2.6581	2.20847	2.94769	1.87082	2.94285	2.45269	2.56427	2.2817	2.38968	2.76479
ENSMUSG00000031631	Cfap97	NA	NA	NA	4.53853	0.0193839	0.994593	-0.0514824	0.942255	0.177703	1	-0.110849	0.883636	-0.405369	0.328386	-0.154648	0.759642	-0.208348	0.601536	0.246107	0.92861	-0.0477999	0.988019	4.73836	4.71898	4.43493	4.66411	4.48641	4.5599	4.67075	4.41077	4.81614	4.3252	4.2715	4.47984	4.31896	4.07285	4.58216	4.62996
ENSMUSG00000031633	Slc25a4	NA	NA	NA	6.07364	-0.272669	0.715877	0.00438067	0.99417	0.149176	1	-0.0251122	0.974518	-0.18945	0.696683	0.0854114	0.853054	0.637486	0.0181455	-0.0899869	0.978218	-0.142853	0.900558	5.75383	6.0265	5.93922	6.08401	5.93484	6.02598	6.05109	6.02066	6.21011	6.02857	6.58065	5.94316	5.9242	6.01419	6.11179	6.25465
ENSMUSG00000031634	Ufsp2	NA	NA	NA	5.68049	-0.0732478	0.972981	0.124579	0.821386	-0.0641985	1	-0.0447389	0.958414	0.0964803	0.894262	0.0399278	0.948648	0.468572	0.153864	0.183662	0.959362	0.136748	0.927381	5.71821	5.79146	5.97852	5.78975	5.85395	5.6407	5.68544	5.5814	5.48492	5.45994	5.88858	5.42001	5.50953	5.32587	5.80307	5.66632
ENSMUSG00000031639	Tlr3	NA	NA	NA	3.17268	-0.606239	0.509174	-0.652764	0.184405	-0.137136	1	0.0552954	0.964012	0.217339	0.796405	0.407568	0.494524	0.196166	0.744625	0.325908	0.935656	-0.0702206	0.987964	2.7382	3.34444	2.75767	3.2733	3.41044	3.17937	3.12407	3.53181	3.31448	3.14041	2.92901	2.73284	3.19295	2.86704	3.10776	3.17798
ENSMUSG00000031641	Cbr4	NA	NA	NA	2.99678	0.153677	0.955002	0.408004	0.46596	-0.236635	1	0.130584	0.899423	0.0847786	0.944424	-0.118343	0.8859	0.0939836	0.886221	0.261991	0.959362	0.0596016	0.98924	3.06781	2.91413	3.36244	2.7178	2.95443	3.35135	3.22077	3.05946	2.97468	2.44846	2.66079	2.5668	2.94403	2.68204	2.96101	2.90141
ENSMUSG00000031642	Sh3rf1	NA	NA	NA	2.60887	0.211932	0.955002	0.191111	0.864214	0.0879101	1	-0.155636	0.922908	-0.503938	0.611762	0.167802	0.876694	0.900807	0.157078	-0.0823779	0.993972	-0.128713	0.982488	2.85419	2.64226	2.85403	2.75083	2.66292	2.16451	2.32014	2.01997	2.52391	2.25849	2.99149	2.09068	2.70814	2.79052	2.26857	2.39729
ENSMUSG00000031644	Nek1	NA	NA	NA	4.96685	-0.0311539	0.99136	-0.284878	0.434441	-0.0341996	1	-0.123365	0.847542	0.0367224	0.964354	-0.119436	0.798893	-0.0329498	0.941231	0.156595	0.961046	-0.049964	0.987964	5.1264	5.15756	4.81005	5.06073	5.09493	4.835	4.95837	4.9506	4.91388	4.72816	4.81464	4.84759	5.0145	4.85791	4.99385	5.04381
ENSMUSG00000031647	Mfap3l	NA	NA	NA	3.32548	-0.323376	0.853989	-0.567711	0.328691	-0.280327	1	-0.155551	0.893664	-0.0711327	0.957748	-0.506556	0.415229	0.215688	0.729413	-0.167343	0.977568	0.145778	0.96499	3.34047	3.66385	3.05842	3.3458	3.62613	3.2856	3.44115	3.36537	3.43651	2.80428	3.52653	3.31084	2.66931	2.83666	3.27681	3.13103
ENSMUSG00000031652	N4bp1	NA	NA	NA	7.03537	-0.110939	0.939899	-0.234688	0.546643	-0.10555	1	-0.23313	0.62167	-0.316044	0.418036	-8.84e-05	1	-0.10189	0.790987	-0.156837	0.959759	-0.158477	0.882588	7.0321	7.14304	7.01697	7.14611	7.25166	6.83888	7.07201	6.82549	7.14153	6.98826	6.88646	6.98835	7.11692	7.27376	6.75763	6.9161
ENSMUSG00000031657	Heatr3	NA	NA	NA	4.84652	-0.114436	0.949352	-0.288886	0.45832	-0.0339567	1	-0.282619	0.521066	-0.184685	0.732459	-0.18124	0.681451	0.0611243	0.886508	-0.508946	0.454203	-0.101557	0.956713	4.54443	4.65887	4.61536	4.87029	4.90425	4.78078	5.06339	4.66277	4.84745	4.80216	5.04453	4.9834	4.54529	5.05424	4.81654	4.9181
ENSMUSG00000031659	Adcy7	NA	NA	NA	8.00327	-0.278707	0.336539	-0.157344	0.513465	0.0223274	1	-0.214123	0.364612	-0.325782	0.0906534	-0.445053	0.00629908	-0.217896	0.25708	-0.328904	0.327314	-0.347582	0.0718104	7.84296	8.12166	7.92612	8.10579	8.08346	7.78836	8.00249	7.73368	8.05946	7.72581	7.95297	8.17086	8.05832	8.38722	7.77	8.11758
ENSMUSG00000031660	Brd7	NA	NA	NA	6.56023	0.102774	0.870368	0.114563	0.639489	0.079572	1	0.107393	0.715908	0.0438161	0.913401	0.0411251	0.887984	0.101744	0.616905	0.0555836	0.976645	0.0868807	0.895585	6.68925	6.58648	6.54843	6.51343	6.43386	6.70812	6.60073	6.56371	6.5199	6.47385	6.53446	6.43272	6.55445	6.49887	6.65211	6.56522
ENSMUSG00000031662	Snx20	NA	NA	NA	5.62621	-0.0532105	0.980879	0.3349	0.317876	-0.253412	1	0.385453	0.263383	0.244048	0.575095	0.096902	0.831882	-0.105104	0.78036	-0.188075	0.941774	0.394773	0.31711	5.34759	5.4008	5.98582	5.39751	5.65092	5.8395	5.45405	5.65115	5.4071	5.84882	5.64682	5.75192	5.56865	5.75672	5.67746	5.28269
ENSMUSG00000031666	Rbl2	NA	NA	NA	6.28443	0.0557599	0.969666	-0.0544258	0.901712	-0.0466231	1	0.110805	0.817315	0.0902299	0.847037	0.00985519	0.983252	-0.0023688	0.994406	0.220913	0.846496	0.128508	0.874806	6.38537	6.32961	6.30475	6.31255	6.35917	6.29916	6.18836	6.41124	6.32101	6.08928	6.07705	6.07942	6.42948	6.20857	6.36446	6.23595
ENSMUSG00000031667	Aktip	NA	NA	NA	3.94968	-0.0894349	0.969809	0.214187	0.691071	-0.0258054	1	0.190291	0.790898	0.24568	0.678529	-0.0480031	0.943707	0.13491	0.76889	0.178607	0.965324	-0.0411856	0.990105	3.81656	3.90599	4.09392	3.85393	3.87973	3.88446	3.69417	4.11236	3.86668	3.99808	4.18099	4.04608	3.81308	3.63448	3.95495	3.99614
ENSMUSG00000031668	Eif2ak3	NA	1	NA	6.04134	-0.0392039	0.980879	-0.372358	0.10295	-0.111055	1	0.0743665	0.889824	0.0812706	0.864998	-0.337714	0.173195	0.0224533	0.949686	0.0382955	0.989924	-0.00071017	0.999657	6.02264	6.06184	5.89949	6.16079	6.27185	6.02268	5.94831	5.98442	5.90315	5.71624	6.0764	6.05395	6.18724	6.14894	6.00432	6.00503
ENSMUSG00000031669	Gins3	NA	NA	NA	2.84245	0.00520977	0.999777	0.163594	0.852188	0.408729	1	-1.1933	0.0058616	0.0193226	0.988623	0.383485	0.550234	0.34321	0.541609	0.129569	0.982131	0.106441	0.978385	2.83647	2.83126	2.68759	2.93272	2.52399	2.10811	3.30141	2.97362	2.95429	2.87703	2.83676	2.49355	2.6734	2.54383	2.94456	2.83811
ENSMUSG00000031671	Setd6	NA	NA	NA	2.95297	0.00727354	0.999008	-0.648063	0.152814	-0.340522	1	-0.256138	0.736847	-0.412527	0.502141	-0.00158111	0.999459	-0.500874	0.269587	-0.211677	0.963843	-0.363145	0.710584	3.15752	3.15024	2.40602	2.71356	3.05408	2.69787	2.95401	2.62122	3.03374	3.00819	2.5089	3.00977	3.06263	3.27431	2.57127	2.93441
ENSMUSG00000031672	Got2	NA	NA	NA	4.92153	-0.00462284	0.999168	-0.0806161	0.887512	0.0346635	1	-0.131138	0.841874	-0.326487	0.434765	-0.331397	0.355272	0.120896	0.754954	-0.178725	0.959362	-0.0930041	0.962026	4.68446	4.68909	4.91405	5.02933	4.99466	4.85319	4.98433	4.58613	4.91261	4.84202	5.29431	5.17342	4.67169	4.85041	4.87295	4.96595
ENSMUSG00000031681	Smad1	NA	NA	NA	5.42047	-0.371759	0.303424	-0.319519	0.200418	-0.0649136	1	-0.275844	0.330972	-0.12683	0.757918	-0.247734	0.361889	-0.316262	0.175197	-0.197077	0.895852	-0.350197	0.218809	5.23549	5.60725	5.13877	5.39337	5.45828	5.28188	5.55772	5.37656	5.50339	5.3366	5.26807	5.58433	5.41204	5.60912	5.16366	5.51386
ENSMUSG00000031683	Lsm6	NA	NA	NA	4.34328	0.157044	0.919931	0.183915	0.714589	-0.0764277	1	0.251347	0.630767	-0.365509	0.410431	-0.00448995	0.996706	0.192378	0.624193	0.192486	0.959362	0.0749233	0.978266	4.26811	4.11107	4.47037	4.21003	4.28646	4.53019	4.27884	3.99164	4.35715	4.22481	4.42168	4.2293	4.50334	4.31085	4.4699	4.39498
ENSMUSG00000031684	Slc10a7	NA	NA	NA	4.16008	0.113934	0.939518	-0.216458	0.582157	0.167989	1	-0.456277	0.11709	-0.190682	0.680765	0.242373	0.530877	0.449522	0.119151	-0.0478246	0.990187	-0.188543	0.822545	4.26408	4.15015	3.85805	4.24249	4.0745	3.9543	4.41057	4.1967	4.38739	3.89954	4.10669	3.65717	4.18964	4.23747	4.08841	4.27695
ENSMUSG00000031691	Tnpo2	NA	NA	1	5.46471	-0.157858	0.865164	0.143126	0.709518	-0.0817258	1	0.0963972	0.862489	0.0881079	0.866737	0.068824	0.86467	-0.0768357	0.817972	-0.159329	0.944413	-0.00172902	0.999657	5.28284	5.4407	5.54217	5.31732	5.39905	5.36846	5.27206	5.45284	5.36473	5.67763	5.53197	5.60881	5.53648	5.69581	5.36277	5.3645
ENSMUSG00000031696	Vps35	NA	NA	NA	7.92032	0.0799858	0.924957	0.275793	0.159416	0.0683065	1	0.163541	0.561922	0.0134709	0.980379	0.259491	0.191303	0.268528	0.155858	0.205395	0.774737	0.253983	0.300449	8.00517	7.92519	8.01988	7.81239	7.74409	8.03125	7.8677	7.92435	7.91088	7.96763	7.97666	7.70813	7.89466	7.68927	8.19893	7.94494
ENSMUSG00000031697	Orc6	NA	NA	NA	3.23428	-0.31114	0.8793	-0.557745	0.381553	0.140019	1	-0.0533096	0.969318	-0.0143085	0.991292	-0.377035	0.587387	0.217408	0.736536	-0.00649849	0.999969	-0.276679	0.889489	2.84605	3.15719	2.48567	3.18344	3.04342	3.27336	3.32667	3.44139	3.4557	3.05697	3.65141	3.434	3.02644	3.03294	2.95942	3.2361
ENSMUSG00000031700	Gpt2	NA	NA	NA	3.05827	-0.342193	0.832511	-0.315352	0.633664	0.184674	1	-0.766406	0.118148	-0.490686	0.449622	-0.523786	0.315076	-0.346495	0.484176	-0.265212	0.959362	-0.34602	0.793741	2.75339	3.09559	2.66848	3.1685	2.98383	2.35945	3.12586	2.4923	2.98299	3.12473	3.30202	3.64852	3.1379	3.40311	2.42721	2.77323
ENSMUSG00000031701	Dnaja2	NA	NA	NA	7.00957	0.152056	0.869976	0.118453	0.777893	-0.0402685	1	0.240616	0.507496	0.254944	0.466198	0.440047	0.079812	0.426408	0.0885192	0.22985	0.877018	0.186372	0.775166	7.0255	6.87345	6.98558	6.82685	6.86712	7.23514	6.99452	7.17514	6.9202	7.16712	7.15348	6.72707	7.16314	6.93329	7.06777	6.8814
ENSMUSG00000031703	Itfg1	NA	NA	1	5.7635	-0.00618231	0.997593	-0.0220303	0.966551	0.14077	1	-0.0347135	0.958229	-0.216653	0.543859	0.0828374	0.835506	0.114203	0.715242	0.0811554	0.976743	-0.1229	0.899722	5.79235	5.79853	5.6661	5.8289	5.68813	5.91747	5.95218	5.84495	6.06161	5.56371	5.59507	5.48087	5.58156	5.50041	5.77825	5.90115
ENSMUSG00000031706	Rfx1	NA	NA	NA	4.07298	0.0770163	0.97589	0.184771	0.743195	0.0841269	1	-0.13396	0.86712	0.217974	0.725148	-0.122971	0.825588	-0.407221	0.270941	-0.17385	0.965324	-0.220786	0.851626	3.93052	3.8535	4.15387	4.05322	3.9691	3.7803	3.91426	4.09709	3.87912	4.29118	4.00693	4.41415	4.24617	4.42002	3.66574	3.88653
ENSMUSG00000031708	Tecr	NA	NA	NA	5.80969	0.273453	0.809671	0.26417	0.598508	0.0133888	1	0.156084	0.841845	0.105911	0.895231	0.186365	0.72121	0.332921	0.399131	0.132633	0.975626	0.315342	0.669251	5.75901	5.48556	6.1459	5.89512	5.88173	6.11396	5.95788	5.99202	5.88611	5.7899	5.93645	5.60353	5.20417	5.07154	5.98816	5.67281
ENSMUSG00000031709	Tbc1d9	NA	NA	NA	8.1201	-0.328636	0.598783	-0.370662	0.276672	-0.0244222	1	-0.332663	0.399574	-0.163707	0.758836	-0.39689	0.212007	-0.432748	0.154807	-0.182364	0.948779	-0.250243	0.691779	7.97153	8.30017	7.92028	8.26651	8.29094	7.81355	8.14621	8.02397	8.18767	7.93651	7.90065	8.3334	8.21982	8.40219	7.87537	8.12561
ENSMUSG00000031711	Zfp330	NA	NA	NA	4.65774	0.0308574	0.991921	-0.41831	0.183465	-0.317838	1	0.349304	0.340659	-0.203524	0.680865	0.0915608	0.850592	0.346525	0.260906	0.187294	0.945423	-0.0398982	0.98924	4.65056	4.6197	4.50044	4.60091	4.91875	4.92367	4.57437	4.49215	4.69568	4.56781	4.82278	4.47625	4.7298	4.54251	4.50571	4.54561
ENSMUSG00000031712	Il15	NA	NA	NA	2.72001	-0.479227	0.787936	0.0693039	0.957725	0.232913	1	-0.168928	0.900272	0.284484	0.794241	0.379928	0.661623	0.825776	0.173486	0.106116	0.988518	-0.181256	0.959623	2.44995	2.92918	2.55208	2.71569	2.48278	2.74645	2.91538	2.74878	2.4643	2.30985	2.75569	1.92992	2.82086	2.71475	2.77174	2.953
ENSMUSG00000031714	Gab1	NA	1	NA	4.98516	-0.0798969	0.962048	-0.357015	0.269246	0.0198802	1	-0.0757502	0.915535	-0.310793	0.413203	-0.570843	0.0431753	-0.274375	0.369893	-0.0722028	0.982677	0.173441	0.847927	4.91426	4.99415	4.68565	5.06255	5.04267	4.9571	5.03285	4.77665	5.08744	4.47934	4.77581	5.05018	5.25147	5.32368	5.02302	4.84958
ENSMUSG00000031715	Smarca5	NA	NA	NA	6.93924	-0.0457529	0.980879	-0.234776	0.491573	-0.0636884	1	-0.0631303	0.925133	-0.0655563	0.918448	0.0994507	0.809511	0.183814	0.550689	0.000376283	1	-0.1516	0.863775	6.88001	6.92577	6.77537	6.94646	7.01015	7.04686	7.10999	7.01598	7.08153	6.84027	6.92463	6.74082	6.8204	6.82003	6.90946	7.06106
ENSMUSG00000031722	Hp	NA	NA	NA	2.609	0.776608	0.803641	1.44219	0.167514	-0.332326	1	0.568463	0.767458	2.17672	0.0372552	2.51829	0.0056799	1.76354	0.0798754	0.671322	0.935656	1.9002	0.0820197	2.39119	1.61458	3.90451	2.12999	2.46231	2.36306	1.7946	2.48832	0.311594	3.59319	2.83844	1.0749	3.03692	2.36559	3.06106	1.16086
ENSMUSG00000031723	Txnl4b	NA	NA	NA	2.08405	0.23203	0.953527	0.22275	0.844288	0.0334899	1	-0.0125969	0.993478	0.195668	0.889165	-0.318921	0.733184	-0.128309	0.882861	0.0219467	0.997316	-0.423261	0.842671	1.88257	1.65054	1.93793	1.74867	1.71518	2.27162	2.28422	2.12364	1.92797	2.03592	2.22654	2.35485	2.00675	1.98481	1.40952	1.83278
ENSMUSG00000031728	Zfp821	NA	NA	NA	1.17806	0.222461	0.965276	-0.362565	0.777415	-0.599195	1	-0.18696	0.925133	-0.285865	0.862399	0.310081	0.794956	0.461074	0.606048	0.617084	0.923422	-0.343823	0.941115	1.04024	0.817782	0.891323	0.654693	1.25389	0.688564	0.875524	0.949396	1.23526	1.45888	1.60988	1.1488	1.36487	0.747783	0.296358	0.64018
ENSMUSG00000031729	Ist1	NA	NA	NA	5.92746	-0.0237784	0.98755	-0.0482445	0.891649	0.0207843	1	0.026087	0.958292	0.125948	0.687551	0.11786	0.659894	-0.102689	0.654401	0.058532	0.978218	0.0959226	0.898284	5.95321	5.97699	5.88803	5.95706	5.93627	5.99089	5.96481	5.96986	5.84392	6.03419	5.81364	5.91633	5.90742	5.84889	5.90978	5.81386
ENSMUSG00000031730	Dhodh	NA	NA	NA	2.8022	0.154476	0.959127	-0.444137	0.48102	-0.0609882	1	-0.812558	0.102852	0.0830289	0.95149	-0.617717	0.253709	-0.131704	0.83136	-0.264934	0.959362	-0.155348	0.959661	2.48091	2.32643	2.23115	2.6143	2.67529	2.3275	3.14006	2.58082	2.49779	2.66312	3.14913	3.28084	2.8617	3.12663	2.57957	2.73491
ENSMUSG00000031731	Ap1g1	NA	NA	NA	6.95061	0.112175	0.889443	-0.0182336	0.966551	0.0225431	1	0.00775805	0.987187	-0.0330345	0.952824	0.157939	0.553535	0.165784	0.47304	0.0727952	0.975626	0.117151	0.864459	7.10979	6.99761	6.8749	6.91567	6.89313	7.07099	7.06324	7.06869	7.10172	6.81972	6.82756	6.66178	6.90739	6.8346	7.02926	6.91211
ENSMUSG00000031732	Phlpp2	NA	NA	NA	4.75258	-0.217527	0.802534	-0.523534	0.046041	0.0661462	1	-0.108655	0.858959	-0.515087	0.0691517	-0.291455	0.385946	-0.271447	0.358669	-0.253896	0.872805	-0.522461	0.0718104	4.74472	4.96224	4.29752	4.8872	4.82105	4.53079	4.63944	4.50931	5.0244	4.5313	4.55131	4.82275	4.67553	4.92942	4.53354	5.056
ENSMUSG00000031749	St3gal2	NA	NA	NA	3.06036	0.283394	0.871998	-0.203229	0.786115	-0.132491	1	-0.366494	0.614023	-0.216073	0.810083	-0.241433	0.720815	0.316516	0.536729	-0.149431	0.976743	-0.0569574	0.990053	3.15188	2.86849	3.05458	3.12532	3.25781	2.70917	3.07566	2.73002	2.94609	2.90308	3.46103	3.14451	2.99887	3.1483	2.63729	2.69425
ENSMUSG00000031751	Amfr	NA	NA	NA	6.2381	-0.0557359	0.968593	-0.119579	0.734451	-0.0568849	1	0.0101089	0.986095	-0.104886	0.805341	0.0250543	0.954475	0.148065	0.569467	-0.0975492	0.973228	-0.0258637	0.990105	6.17229	6.22803	6.06715	6.12985	6.18673	6.23293	6.22282	6.20421	6.30909	6.26164	6.38466	6.23659	6.29189	6.38943	6.17254	6.19841
ENSMUSG00000031753	Cog4	NA	NA	NA	5.30689	0.155614	0.857507	-0.00853751	0.98656	-0.0164295	1	0.00527572	0.992793	0.0029997	0.997364	0.0966057	0.799235	0.0926627	0.764436	0.0589594	0.984321	0.0578091	0.975361	5.3592	5.20359	5.25961	5.25172	5.26815	5.35097	5.34569	5.24505	5.24205	5.28161	5.27766	5.185	5.4101	5.35114	5.38094	5.32313
ENSMUSG00000031754	Nudt21	NA	NA	NA	3.56721	-0.174764	0.944965	0.476101	0.38107	0.220585	1	-0.172034	0.862444	-0.306747	0.684152	0.27183	0.68096	0.195326	0.740747	-0.103877	0.985416	-0.194061	0.928957	3.22957	3.40434	3.8707	3.61519	3.3946	3.63569	3.80772	3.54065	3.8474	3.53863	3.46212	3.2668	3.32024	3.42412	3.35674	3.5508
ENSMUSG00000031755	Bbs2	NA	NA	NA	1.89382	-0.528991	0.779097	-0.460994	0.587857	-0.28384	1	-1.32474	0.0282665	0.442155	0.650429	-0.9216	0.194169	-0.436023	0.53409	-0.325806	0.963843	-0.0110893	0.997609	1.65728	2.18627	1.55684	1.73399	2.01783	0.892627	2.21737	2.14999	1.70783	1.2037	1.68927	2.12529	1.50734	1.83315	1.7257	1.73679
ENSMUSG00000031756	Cenpn	NA	NA	NA	2.72353	0.0481516	0.991921	0.187153	0.839269	0.374079	1	0.719519	0.204736	1.29738	0.00450416	0.0902391	0.923252	0.330181	0.583483	0.583567	0.754548	0.717531	0.273327	2.46362	2.41547	2.41429	2.60122	2.22714	3.12164	2.40212	3.51395	2.21657	2.50297	2.74292	2.41273	2.94225	2.35868	3.21025	2.49271
ENSMUSG00000031758	Cdyl2	NA	NA	NA	2.34906	-0.820396	0.536492	-0.58481	0.46596	-0.107403	1	-0.713857	0.394564	-0.039322	0.982675	-0.297458	0.75156	0.567311	0.382807	-0.318397	0.965324	-0.326835	0.892783	1.61528	2.43567	1.86615	2.34355	2.45096	1.45437	2.16823	2.15562	2.19494	2.24492	3.10969	2.54238	2.06442	2.38282	2.09749	2.42432
ENSMUSG00000031762	Mt2	NA	NA	1	7.8963	1.43177	0.0464326	1.59662	0.00396245	0.450801	1	1.00697	0.143633	0.940971	0.189895	1.84446	0.000563522	0.631278	0.353782	1.07892	0.383347	1.28987	0.0426367	7.89369	6.46191	8.30145	7.15564	6.70484	9.22139	8.21443	8.77972	7.83875	8.30467	7.09149	6.46021	7.23904	6.16011	8.71937	7.4295
ENSMUSG00000031765	Mt1	NA	NA	NA	9.98451	1.36629	0.0164019	1.56409	0.00061207	0.281859	1	0.959021	0.0871354	0.871521	0.137436	1.25892	0.00851246	0.247557	0.713657	1.01591	0.264623	1.19034	0.0221621	10.1108	8.74455	10.7707	9.48852	9.20666	11.0248	10.0657	10.7001	9.82853	10.2962	9.28479	9.03723	9.42381	8.4079	10.7362	9.54584
ENSMUSG00000031767	Nudt7	NA	NA	NA	2.26297	0.633878	0.620837	0.239149	0.805076	0.371713	1	-0.0209367	0.987187	0.640027	0.392628	0.111726	0.909057	-0.237242	0.744625	0.634054	0.785594	0.67952	0.423284	2.73407	2.1002	2.14774	2.2803	1.90859	2.03993	2.06087	2.44091	1.80088	2.37907	2.0301	2.26734	2.33656	1.70251	2.68299	2.00347
ENSMUSG00000031770	Herpud1	NA	1	NA	6.00384	0.0282279	0.992492	-0.0746334	0.911929	-0.0225835	1	0.0587314	0.949491	0.336891	0.49252	-0.26418	0.554406	-0.290627	0.451612	-0.124923	0.975626	0.204952	0.857925	5.96987	5.94164	6.02929	6.08134	6.10392	5.89848	5.83975	5.93783	5.60094	6.04958	6.02313	6.31376	6.1172	6.24212	5.93266	5.72771
ENSMUSG00000031774	Fam192a	NA	NA	NA	5.14518	-0.106595	0.921444	-0.0696064	0.869196	0.0398838	1	0.116458	0.801073	0.0825755	0.863368	0.0195465	0.965654	0.00693778	0.98503	0.102844	0.972471	-0.0411178	0.987805	5.06381	5.1704	5.0472	5.15669	5.11681	5.1863	5.06984	5.25049	5.16791	5.28655	5.27394	5.26701	5.10063	4.99778	4.96587	5.00699
ENSMUSG00000031776	Arl2bp	NA	NA	NA	3.58344	-0.167948	0.95862	0.293024	0.736567	0.122059	1	0.316162	0.763817	-0.495703	0.533689	0.436713	0.549017	0.98995	0.0683284	0.321827	0.959362	-0.0972506	0.987332	3.3294	3.49735	3.62447	3.4535	3.33144	3.75253	3.43637	3.48681	3.98251	3.50111	4.05435	3.0644	3.16	2.83817	3.80618	3.90343
ENSMUSG00000031778	Cx3cl1	NA	NA	NA	5.26394	-0.0271845	0.994154	-0.279173	0.621238	-0.0372089	1	-0.0491849	0.964012	-0.367315	0.522351	-0.14512	0.817182	-0.367317	0.399911	-0.184116	0.970816	0.0953633	0.975361	5.17442	5.20161	5.14178	5.38374	5.42095	5.25737	5.30655	4.99834	5.36565	5.19155	4.96935	5.33667	5.16939	5.3535	5.38678	5.29142
ENSMUSG00000031779	Ccl22	NA	NA	NA	2.8655	0.616432	0.609321	0.207995	0.824117	0.140093	1	0.0176092	0.988802	-0.0173157	0.990795	0.476063	0.485696	-0.558323	0.359407	-0.0607238	0.994061	-0.392092	0.792441	3.32112	2.70468	3.08729	3.01938	2.87929	2.81859	2.80098	2.49887	2.51619	3.17091	2.13652	2.69485	2.53792	2.59864	2.7396	3.13169
ENSMUSG00000031780	Ccl17	NA	NA	NA	1.40879	1.09822	0.657972	-0.988881	0.431947	-0.35132	1	0.279213	0.913114	1.84206	0.0770006	3.3222	0.000297215	2.43954	0.018898	0.25001	0.985416	0.223739	0.978385	1.44119	0.342976	0.607706	1.24527	1.59659	1.11893	0.839721	2.30423	0.462175	2.52246	1.6398	-0.79974	0.686245	0.436235	1.39919	1.17545
ENSMUSG00000031781	Ciapin1	NA	NA	NA	3.73035	-0.344919	0.70669	0.185493	0.727833	-0.102391	1	-0.269006	0.622349	-0.0855434	0.919072	-0.0453577	0.946506	0.195774	0.635211	-0.151509	0.975411	0.0954602	0.969147	3.49709	3.84201	3.90421	3.61632	3.71871	3.53882	3.80783	3.67457	3.76011	3.58655	3.82769	3.63191	3.56576	3.71727	3.75723	3.66177
ENSMUSG00000031782	Coq9	NA	NA	NA	4.58326	-0.0467296	0.986866	0.270965	0.584279	-0.0999305	1	-0.0927796	0.920658	-0.0671256	0.945775	-0.221797	0.664728	-0.39431	0.306241	-0.276074	0.927918	0.0463929	0.98924	4.43607	4.4828	4.93927	4.56838	4.66831	4.35501	4.44779	4.51605	4.58318	4.56948	4.39696	4.79127	4.32887	4.60494	4.64249	4.5961
ENSMUSG00000031783	Polr2c	NA	1	NA	4.2408	-0.140576	0.920021	0.016686	0.978909	-0.0858156	1	-0.207906	0.673114	-0.262716	0.553522	0.580444	0.0525377	0.627436	0.0279955	0.0886263	0.979809	-0.018112	0.994522	4.15894	4.29951	4.38412	4.28162	4.36744	4.17081	4.37872	4.0102	4.27291	4.32266	4.36965	3.74221	4.03224	3.94361	4.3004	4.31851
ENSMUSG00000031785	Gpr56	NA	NA	NA	3.92096	-0.655425	0.508437	-1.15873	0.00998629	-0.227496	1	-0.882271	0.099792	-0.21998	0.823465	-1.11864	0.0187312	-0.768112	0.128521	-0.696316	0.622145	-0.575988	0.471966	3.40102	4.05645	3.35217	4.2834	4.5109	3.09629	3.97856	3.83845	4.05843	3.31489	3.66541	4.43352	3.53283	4.22915	3.41869	3.99468
ENSMUSG00000031787	Katnb1	NA	NA	NA	3.64523	-0.015254	0.997168	0.0574154	0.940381	-0.0189128	1	-0.540281	0.180294	0.226582	0.720525	-0.0991883	0.869502	-0.084137	0.866275	-0.338906	0.877317	0.292273	0.741901	3.45724	3.47249	3.73166	3.65533	3.67424	3.31804	3.85832	3.69085	3.46427	3.67767	3.69272	3.77685	3.42673	3.76564	3.64324	3.35097
ENSMUSG00000031788	Kifc3	NA	NA	NA	4.39222	-0.346503	0.612951	0.174693	0.689595	0.147989	1	-0.195703	0.694792	-0.599932	0.0423692	-0.205608	0.613925	-0.203817	0.547369	-0.206022	0.935656	0.0639987	0.979598	3.96938	4.31589	4.60803	4.58132	4.43334	4.23113	4.42683	4.06763	4.66756	4.30926	4.31105	4.51487	4.27638	4.4824	4.29048	4.22649
ENSMUSG00000031791	Tmem38a	NA	NA	NA	0.179568	0.812843	0.893724	1.73076	0.293624	0.0541789	1	1.15761	0.605152	-1.08416	0.668642	-0.855931	0.67834	-0.659137	0.695311	0.376649	0.983347	0.757627	0.892783	-0.052239	-0.865082	0.636161	-1.04042	-1.0946	0.418159	-0.739447	-1.28555	-0.201389	-0.0686764	0.128118	0.787254	-0.322577	-0.699225	0.023044	-0.734583
ENSMUSG00000031792	Usb1	NA	NA	NA	4.16908	-0.017962	0.996437	0.374853	0.400872	0.0230465	1	-0.278064	0.641135	0.312985	0.574303	0.317884	0.487393	0.111686	0.820261	-0.100323	0.980663	0.213427	0.865913	3.97388	3.99184	4.38698	4.03517	4.01212	4.03653	4.3146	4.13844	3.82546	4.44958	4.24338	4.1317	4.23359	4.33391	4.17131	3.95789
ENSMUSG00000031796	Cfap20	NA	NA	NA	4.12918	0.227707	0.863909	0.129212	0.829531	-0.0503606	1	-0.0958128	0.910998	-0.345677	0.479863	0.00321764	0.998369	0.343048	0.355306	-0.105403	0.979629	-0.00683055	0.997047	3.96085	3.73314	4.27907	4.09949	4.14986	4.1301	4.22592	3.89506	4.24073	4.06281	4.40264	4.0596	3.99283	4.09823	4.10179	4.10862
ENSMUSG00000031799	Tpm4	NA	NA	NA	7.14262	0.195617	0.842071	-0.00328345	0.995809	-0.102245	1	0.0177239	0.980652	0.0293893	0.970261	0.323128	0.334876	0.753634	0.00449654	0.063943	0.985595	0.18444	0.841096	7.16377	6.96816	7.10571	7.00675	7.10899	7.08626	7.06854	7.06776	7.03837	7.35504	7.78554	7.03191	7.1221	7.05816	7.11562	6.93118
ENSMUSG00000031802	Phxr4	NA	NA	NA	2.50257	0.268016	0.919167	-0.0451955	0.968303	-0.638394	1	0.642255	0.352981	0.62316	0.388621	0.633126	0.361815	-0.0967333	0.912342	0.739339	0.654249	0.541187	0.596767	2.66574	2.39772	2.71451	2.12131	2.75971	2.91277	2.27052	2.86314	2.23998	2.31041	1.58055	1.67728	2.69297	1.95363	2.8708	2.32961
ENSMUSG00000031803	B3gnt3	NA	NA	1	2.98286	-0.364213	0.803358	0.16237	0.838262	0.0501446	1	0.615579	0.267586	-0.258742	0.754047	0.21002	0.75674	0.544317	0.234172	-0.120327	0.982131	0.0593867	0.990036	2.82648	3.19069	2.97096	2.85873	2.80859	2.85413	2.23855	2.71799	2.97673	3.21552	3.54982	3.0055	2.96318	3.08351	2.67947	2.62009
ENSMUSG00000031805	Jak3	NA	NA	NA	4.39871	-0.081049	0.977312	-0.0317607	0.968941	-0.0387044	1	-0.199987	0.808227	-0.26557	0.693783	-0.497871	0.265037	-0.342364	0.433655	-0.212209	0.959759	0.0561422	0.988591	4.18689	4.26794	4.43614	4.4292	4.4679	4.07279	4.27277	4.14649	4.41206	4.20776	4.36327	4.70564	4.60164	4.81385	4.24307	4.18693
ENSMUSG00000031807	Pgls	NA	NA	NA	5.08438	-0.0648058	0.980879	0.0625979	0.93977	0.0623329	1	0.0832762	0.932513	-0.00330503	0.997896	-0.199647	0.717374	-0.170039	0.72572	-0.503252	0.66283	0.0537922	0.988591	4.45739	4.5222	4.87672	4.87646	4.81412	5.37135	5.28808	5.20234	5.20564	5.30901	5.33862	5.50866	4.58976	5.09301	5.10213	5.04834
ENSMUSG00000031808	Slc27a1	NA	NA	NA	4.36153	-0.241856	0.933754	-0.231736	0.8199	0.309871	1	-0.321265	0.785506	-0.484413	0.593012	-0.471356	0.530495	1.1217	0.0466637	-0.52481	0.882173	-0.121151	0.981641	4.14072	4.38257	3.81426	4.35587	4.046	3.65416	3.97543	3.64126	4.12568	4.09509	5.68815	4.56644	4.43097	4.95578	3.90075	4.0219
ENSMUSG00000031812	Map1lc3b	NA	NA	NA	6.94934	-0.0900509	0.938896	-0.0095715	0.984589	-0.0690166	1	-0.00913817	0.987063	0.147792	0.700395	0.0237753	0.957988	-0.24045	0.330239	-0.134903	0.959362	0.18809	0.709636	6.83103	6.92108	7.10084	7.0414	7.11041	7.11519	7.12433	7.23471	7.08691	6.8794	6.61517	6.85562	6.39294	6.52784	7.10855	6.92046
ENSMUSG00000031813	Mvb12a	NA	NA	NA	4.17632	-0.0115202	0.997593	0.611616	0.176081	0.0875788	1	0.181331	0.844673	-0.0218125	0.985448	-0.0237205	0.977163	0.170358	0.750431	-0.110206	0.982468	0.345146	0.722328	3.86577	3.87729	4.4331	3.90907	3.82149	4.09211	3.91078	4.06118	4.08299	4.42586	4.61993	4.44958	4.21147	4.32167	4.19824	3.85309
ENSMUSG00000031816	Mthfsd	NA	NA	NA	3.36488	-0.208144	0.904149	-0.0161935	0.984016	-0.382885	1	0.0885325	0.926415	-0.111655	0.897502	-0.727953	0.0610662	-0.779173	0.0341548	-0.18494	0.968063	0.0876613	0.978385	3.13836	3.34651	3.53731	3.17062	3.5535	3.29002	3.20148	3.35015	3.4618	2.96081	2.90959	3.68877	3.25383	3.43876	3.36091	3.27325
ENSMUSG00000031818	Cox4i1	NA	NA	NA	7.37505	0.14636	0.893148	0.201631	0.59142	-0.0650946	1	0.131798	0.815055	0.134953	0.788357	-0.0529044	0.908506	0.0156705	0.971685	-0.0648897	0.985196	0.194171	0.789062	7.06193	6.91557	7.36024	7.09351	7.15861	7.71893	7.58713	7.6145	7.47954	7.54274	7.61131	7.59564	7.06142	7.12631	7.44831	7.25414
ENSMUSG00000031819	Emc8	NA	NA	NA	5.72032	-0.0802349	0.94132	0.236133	0.306757	0.0711191	1	-0.0445997	0.929886	0.361157	0.0886179	-0.188295	0.44816	-0.382758	0.0478788	0.015815	0.995989	0.084779	0.932721	5.58247	5.6627	5.95049	5.78548	5.71436	5.69586	5.74046	5.84506	5.4839	5.75444	5.55997	5.94273	5.73524	5.71942	5.63717	5.55239
ENSMUSG00000031820	Babam1	NA	NA	NA	5.71115	-0.199267	0.819079	0.103747	0.819011	-0.271569	1	-0.0621305	0.926181	-0.0705416	0.910986	-0.0674646	0.877356	0.0153673	0.971685	-0.0116907	0.997069	0.0352844	0.98924	5.56623	5.76549	6.02029	5.64498	5.91655	5.60027	5.6624	5.57092	5.64146	5.76185	5.84468	5.82931	5.42144	5.43313	5.74301	5.70773
ENSMUSG00000031821	Gins2	NA	NA	NA	3.64721	-0.437632	0.794833	-0.169798	0.862453	0.218652	1	-0.423217	0.628007	-0.856922	0.161871	-0.195549	0.817182	0.627012	0.25708	-0.492032	0.877317	-0.772179	0.288873	3.17319	3.61082	3.36282	3.75127	3.53262	3.28957	3.71279	2.99985	3.85677	3.63759	4.46016	3.83314	3.34858	3.84061	2.85652	3.6287
ENSMUSG00000031822	Gse1	NA	NA	NA	6.27927	0.12013	0.920021	0.167709	0.669269	0.0708274	1	0.151857	0.766766	0.253753	0.497564	-0.214971	0.521395	-0.421908	0.110439	-0.116198	0.972696	0.355719	0.328005	6.36164	6.24151	6.41912	6.32224	6.25141	6.24664	6.09478	6.41644	6.16268	6.23311	6.02617	6.44808	6.31986	6.43606	6.33405	5.97833
ENSMUSG00000031823	Zdhhc7	NA	NA	NA	4.88279	-0.10854	0.955697	0.0169705	0.981066	-0.0170502	1	-0.00951676	0.989933	-0.0860825	0.909457	0.163954	0.729438	0.0707203	0.875091	-0.298291	0.870519	0.063435	0.984726	4.58614	4.69468	4.84365	4.80963	4.82668	4.81249	4.822	4.76164	4.84772	5.12249	5.02926	4.95854	4.92735	5.22564	4.77559	4.71216
ENSMUSG00000031824	6430548M08Rik	NA	NA	NA	6.5651	0.329434	0.46345	0.416546	0.0860842	0.119784	1	0.275912	0.388458	0.421878	0.105344	0.0179966	0.970082	-0.254864	0.338295	0.230086	0.8675	0.282659	0.453342	6.59804	6.2686	6.85297	6.55621	6.43642	6.85259	6.57667	6.81155	6.38968	6.49488	6.22202	6.47688	6.48279	6.25271	6.877	6.59434
ENSMUSG00000031826	Usp10	NA	NA	1	4.1599	-0.220673	0.892949	-0.399368	0.41622	-0.112704	1	-0.447246	0.384435	0.27295	0.681751	-0.016952	0.983382	0.29287	0.51859	-0.208119	0.963625	-0.114542	0.967	4.03254	4.25322	3.93275	4.21942	4.33212	3.91216	4.3594	4.16338	3.89043	4.05486	4.36468	4.07181	4.19808	4.4062	3.85372	3.96826
ENSMUSG00000031827	Cotl1	NA	NA	NA	9.00856	-0.181068	0.700683	-0.225369	0.312701	-0.0713522	1	-0.30212	0.152939	-0.154994	0.594039	-0.295662	0.129817	0.0155336	0.95891	-0.330671	0.378624	-0.174153	0.640739	8.74645	8.92752	8.89642	9.05044	9.12179	8.74469	9.04681	8.81719	8.97218	9.03333	9.34453	9.32899	8.81189	9.14256	8.89348	9.06763
ENSMUSG00000031828	Klhl36	NA	NA	NA	3.40985	-0.0674815	0.986153	-0.182604	0.828345	-0.00289325	1	-0.625016	0.28411	-0.232512	0.80058	-0.398322	0.513289	-0.579791	0.242584	-0.225233	0.968063	-0.66685	0.330118	3.06756	3.13505	3.20585	3.38556	3.38846	2.92566	3.55068	3.22122	3.45374	3.473	3.29153	3.87132	3.60245	3.82768	2.69804	3.36489
ENSMUSG00000031832	Taf1c	NA	NA	NA	3.1009	0.17428	0.946211	0.191354	0.813021	0.438849	1	0.0601645	0.961067	-0.0911418	0.940318	-0.184348	0.794893	-0.544595	0.249616	-0.00566368	0.999969	0.3446	0.775311	3.04414	2.86986	2.76522	3.01272	2.57387	2.88311	2.82295	3.02738	3.11852	3.30217	2.94192	3.48652	3.40668	3.41234	3.15623	2.81163
ENSMUSG00000031833	Mast3	NA	NA	NA	6.04298	-0.0554873	0.971485	0.290854	0.269546	0.102268	1	0.119706	0.799132	-0.0168828	0.980379	-0.109105	0.753205	-0.0385313	0.9083	-0.0376945	0.9904	0.165549	0.795851	5.95617	6.01165	6.18859	6	5.89774	6.06437	5.94466	6.00831	6.0252	5.94447	6.01504	6.05358	6.26917	6.30686	5.98949	5.82394
ENSMUSG00000031834	Pik3r2	NA	1	NA	5.26892	0.144765	0.91958	-0.097527	0.861467	-0.0968929	1	-0.146238	0.822042	-0.118472	0.854714	-0.399721	0.241369	-0.384993	0.23079	-0.236462	0.927918	-0.18498	0.855858	5.30358	5.15881	5.30928	5.30991	5.40681	5.0367	5.18294	5.14449	5.26297	5.22415	5.23888	5.62387	5.07714	5.3136	5.12309	5.30807
ENSMUSG00000031835	Mbtps1	NA	NA	NA	6.25124	-0.0438794	0.97527	-0.115752	0.699895	-0.137404	1	-0.156568	0.624912	-0.0749022	0.857329	-0.000752392	0.999446	0.124823	0.593545	-0.107602	0.959474	-0.119448	0.853351	6.16456	6.20844	6.26776	6.24611	6.38351	6.05004	6.20661	6.13614	6.21104	6.22148	6.34705	6.22223	6.37915	6.48675	6.10455	6.224
ENSMUSG00000031838	Ifi30	NA	NA	NA	8.50055	0.00622555	0.997593	-0.000246132	0.999665	-0.175308	1	-0.00488063	0.994104	0.0417404	0.952049	0.0700997	0.862224	-0.303704	0.256896	-0.0978708	0.975626	0.123375	0.903787	8.40666	8.40044	8.58774	8.41267	8.58798	8.54109	8.54597	8.50142	8.45968	8.69501	8.32121	8.62491	8.35218	8.45005	8.58591	8.46253
ENSMUSG00000031839	Hsbp1	NA	NA	NA	6.12825	-0.017463	0.994154	0.285796	0.285599	-0.0351611	1	0.105105	0.834131	-0.0849721	0.862677	-0.223793	0.433629	-0.0555504	0.862634	-0.110839	0.968063	0.182513	0.744822	5.98381	6.00128	6.33634	6.01539	6.05055	6.24214	6.13703	6.16261	6.24758	6.05767	6.22591	6.28146	5.87478	5.98562	6.23111	6.0486
ENSMUSG00000031840	Rab3a	NA	NA	NA	1.55615	-0.39773	0.903551	1.04606	0.160238	1.00568	1	-0.784354	0.344843	-0.475079	0.688731	-0.316329	0.772208	0.403084	0.603621	-0.677503	0.837609	-0.00419307	0.999657	0.718669	1.1164	1.6171	1.57672	0.571042	1.15738	1.94173	0.988784	1.46386	1.24707	1.96648	1.5634	1.17649	1.854	1.28505	1.28925
ENSMUSG00000031843	Mphosph6	NA	NA	NA	3.67447	0.215949	0.908541	0.0314439	0.969425	-0.195101	1	-0.481997	0.347336	-0.138958	0.87231	0.0420785	0.958386	0.307144	0.500692	0.0400427	0.994665	-0.524615	0.375072	3.47838	3.26243	3.86114	3.6346	3.8297	3.37443	3.85642	3.52857	3.66753	3.76985	4.03491	3.72777	3.34885	3.3088	3.37647	3.90108
ENSMUSG00000031848	Lsm4	NA	NA	NA	4.96614	0.290895	0.721415	0.23509	0.559427	0.0264069	1	0.0405018	0.958414	0.369356	0.308873	0.231154	0.549017	0.392721	0.194917	-0.0154714	0.996858	-0.0804579	0.97068	4.6433	4.35241	4.95825	4.74956	4.72316	5.07049	5.02999	5.2792	4.90984	5.166	5.32756	4.93484	4.97777	4.99324	4.88414	4.96459
ENSMUSG00000031851	Ntpcr	NA	NA	NA	3.58565	-0.015106	0.997168	-0.0490448	0.957723	0.101487	1	-0.168363	0.848672	-0.168702	0.837254	-0.782555	0.0488305	-0.246452	0.590623	-0.261379	0.941283	0.00426399	0.999657	3.42793	3.44303	3.33319	3.48372	3.38224	3.29483	3.46319	3.21275	3.38145	3.32159	3.85769	4.10414	3.58194	3.84332	3.67021	3.66595
ENSMUSG00000031858	Mau2	NA	NA	NA	5.81907	-0.075041	0.956141	0.0923964	0.82302	0.101661	1	-0.129366	0.783277	-0.0840295	0.866387	-0.070112	0.85544	-0.00658175	0.986651	-0.202655	0.893923	-0.192028	0.730623	5.88913	5.96417	5.75811	5.76738	5.66572	5.59604	5.7254	5.72715	5.81118	5.70224	5.76577	5.77235	6.07211	6.27477	5.56755	5.75957
ENSMUSG00000031861	Lpar2	NA	NA	NA	1.06003	1.18157	0.543772	0.529702	0.707155	-0.14656	1	-0.0544231	0.980652	-0.576055	0.718562	-0.874573	0.480681	-0.244935	0.843337	-0.219069	0.985416	0.128553	0.989217	1.42789	0.24632	1.19868	0.522419	0.668979	0.870213	0.924636	0.649076	1.22513	0.324131	0.953768	1.1987	0.719551	0.93862	0.759278	0.630725
ENSMUSG00000031862	Atp13a1	NA	NA	NA	5.45124	0.0554149	0.980879	0.0334884	0.961299	0.140249	1	-0.15397	0.811065	-0.0141674	0.986957	-0.168846	0.708113	-0.087164	0.835242	-0.316342	0.812567	-0.181758	0.86151	5.42539	5.36997	5.40232	5.50908	5.36883	5.25668	5.41065	5.46274	5.47691	5.35394	5.43562	5.52278	5.53025	5.84659	5.20111	5.38287
ENSMUSG00000031864	Ints10	NA	NA	NA	5.38631	-0.0352871	0.986153	-0.166992	0.680652	0.115278	1	-0.318573	0.347641	-0.472991	0.098604	-0.339492	0.280716	0.08955	0.801233	-0.145364	0.959759	-0.418733	0.201317	5.42513	5.46042	5.25938	5.54165	5.42637	5.22448	5.54305	5.12616	5.59915	4.93795	5.36699	5.27744	5.37197	5.51733	5.15518	5.57391
ENSMUSG00000031865	Dctn1	NA	NA	NA	7.50135	-0.0888923	0.92938	-0.0322669	0.942992	-0.146458	1	-0.157335	0.656618	-0.124261	0.736894	-0.3237	0.13834	-0.174521	0.458432	-0.21265	0.8198	-0.04345	0.981641	7.43549	7.52438	7.55799	7.44379	7.59025	7.26019	7.41753	7.32776	7.45202	7.41775	7.56693	7.74145	7.59649	7.80914	7.33742	7.38087
ENSMUSG00000031875	Cmtm3	NA	NA	NA	5.29385	0.189657	0.84224	0.208313	0.574966	-0.0889243	1	0.214083	0.630767	0.136027	0.792275	0.0723355	0.870961	-0.142169	0.672907	0.0475106	0.989924	0.145485	0.889719	5.27819	5.08854	5.5831	5.28586	5.37478	5.35316	5.13908	5.3106	5.17457	5.5387	5.3242	5.46637	5.04288	4.99537	5.31548	5.16999
ENSMUSG00000031878	Nae1	NA	NA	NA	5.06564	-0.335536	0.615143	-0.174832	0.702629	-0.0329826	1	0.10039	0.883304	0.0725769	0.920717	0.290724	0.430205	0.0196606	0.967028	0.145307	0.965324	-0.219657	0.778085	4.85289	5.18843	4.89251	5.03436	5.06734	5.16692	5.06653	5.20247	5.12989	5.15147	4.88041	4.86075	5.09419	4.94889	5.02079	5.24044
ENSMUSG00000031879	Fam96b	NA	NA	NA	3.95974	0.55874	0.424869	0.824043	0.0187385	0.19796	1	0.255509	0.700691	0.384575	0.482945	0.330843	0.493619	0.197038	0.681362	0.00800343	0.99956	0.425828	0.501039	4.15633	3.59759	4.47471	3.84862	3.65066	4.16641	3.9109	4.00115	3.61658	4.21342	4.07962	3.88258	3.47427	3.46626	4.21685	3.79102
ENSMUSG00000031883	Car7	NA	NA	NA	0.592433	0.961913	0.727688	-0.659049	0.625618	-1.0228	1	1.12004	0.418186	-1.63515	0.220975	1.38768	0.166535	-0.303002	0.821412	-0.166078	0.9904	0.287463	0.966847	0.814723	-0.14719	0.266805	-0.0969415	0.925854	0.407692	-0.712351	-1.26172	0.373429	1.68253	-0.0081492	0.294853	0.269233	0.435311	0.363133	0.0756705
ENSMUSG00000031884	Ces2d-ps	NA	NA	NA	0.876517	1.57748	0.578172	1.38427	0.191974	0.572433	1	1.82455	0.0333607	2.75555	0.000499977	2.85963	0.000493032	1.16082	0.292359	1.67582	0.414467	1.35706	0.1815	-0.411523	-1.989	0.664071	-0.147765	-0.720198	1.69445	-0.130098	2.16204	-0.593514	1.88839	0.18957	-0.971249	0.687401	-0.988415	1.98294	0.625879
ENSMUSG00000031885	Cbfb	NA	NA	NA	6.6729	-0.15413	0.795743	-0.417294	0.0179143	0.0341644	1	-0.406655	0.027019	-0.425733	0.0228156	-0.389998	0.0371174	0.0863642	0.721696	-0.0996505	0.963625	-0.312593	0.167422	6.58727	6.74139	6.28357	6.73503	6.70086	6.45881	6.86547	6.40898	6.83471	6.36796	6.84432	6.75796	6.71964	6.81929	6.53209	6.84468
ENSMUSG00000031887	Tradd	NA	NA	NA	4.45065	-0.134936	0.955002	-0.174162	0.797367	0.17023	1	-0.0229092	0.981221	-0.35732	0.53887	-0.0759957	0.912264	-0.0957576	0.860198	-0.47725	0.721722	-0.242051	0.850606	4.33534	4.47027	4.09751	4.4419	4.27167	4.34557	4.36848	4.1501	4.50742	4.55783	4.53807	4.63383	4.471	4.94825	4.14374	4.38579
ENSMUSG00000031889	D230025D16Rik	NA	NA	NA	3.98028	0.400687	0.624274	0.0233076	0.975194	0.0864336	1	0.462127	0.252135	0.167942	0.799755	0.399946	0.327851	0.105954	0.824611	0.12855	0.975626	0.233767	0.829232	4.06321	3.66252	3.79345	3.85657	3.77014	4.48925	4.02712	4.17282	4.00488	4.17561	3.88162	3.77567	3.87914	3.75059	4.00533	3.77156
ENSMUSG00000031897	Psmb10	NA	NA	NA	5.4279	0.20537	0.857376	0.203348	0.666456	-0.101384	1	-0.0340187	0.968883	0.200396	0.713926	-0.15628	0.740308	-0.277252	0.433503	-0.083454	0.982468	0.127698	0.939654	5.44136	5.23599	5.56626	5.26153	5.36291	5.5043	5.53832	5.5043	5.30391	5.42934	5.30837	5.58562	5.36418	5.44763	5.46069	5.33299
ENSMUSG00000031898	Dpep3	NA	NA	NA	1.27611	-0.560932	0.863118	-1.15974	0.272928	0.119093	1	-0.308049	0.878053	-0.0601868	0.981197	-0.969334	0.379108	-0.971463	0.30153	-0.669665	0.931993	-1.23499	0.365704	1.13315	1.69408	0.161921	1.44075	1.32166	0.969395	1.27744	1.19817	1.25836	0.718449	0.71632	1.68778	0.501194	1.17086	-0.00255282	1.23243
ENSMUSG00000031901	Dus2	NA	NA	NA	3.07937	0.233799	0.931197	0.354964	0.649053	0.00460832	1	-0.504259	0.498483	0.0704533	0.962409	-0.365699	0.630509	0.0671379	0.932463	-0.00900258	0.999969	-0.0475606	0.991739	3.03683	2.80303	3.12033	2.76998	2.76537	3.03446	3.53872	3.0256	2.95514	2.78958	3.22242	3.15528	3.14578	3.15478	2.8307	2.87826
ENSMUSG00000031902	Nfatc3	NA	NA	NA	6.54128	0.109973	0.899393	-0.0220383	0.961521	0.142089	1	0.160862	0.633137	-0.122128	0.735774	0.0628517	0.85122	0.258716	0.232298	0.158911	0.927918	-0.0310723	0.987964	6.70885	6.59888	6.44055	6.60468	6.46259	6.60121	6.44035	6.52439	6.64652	6.37489	6.57076	6.31204	6.5805	6.42159	6.62296	6.65403
ENSMUSG00000031903	Pla2g15	NA	NA	NA	7.87819	-0.165969	0.890223	-0.0325419	0.961521	0.0213202	1	-0.0817326	0.916794	-0.0170636	0.984064	-0.21387	0.597234	-0.395848	0.21461	-0.367466	0.721314	-0.0407841	0.98924	7.78684	7.95281	7.81111	7.86498	7.84366	7.65316	7.7349	7.72527	7.74233	7.97793	7.79595	8.1918	7.92284	8.29031	7.76595	7.80673
ENSMUSG00000031904	Slc7a6	NA	NA	NA	2.86854	-0.156476	0.956141	-0.0401547	0.967847	0.0911142	1	-0.416554	0.554072	-0.343334	0.656014	0.0568579	0.952866	0.709753	0.124517	-0.0776762	0.9904	-0.0448729	0.990403	2.79292	2.9494	2.77719	2.90846	2.81734	2.43636	2.85292	2.56463	2.90797	2.72536	3.37826	2.66851	2.77543	2.85311	2.67802	2.72289
ENSMUSG00000031907	Zfp90	NA	NA	NA	3.11766	0.483381	0.717914	0.0823784	0.940381	-0.192226	1	-0.15398	0.894282	0.535811	0.437207	-0.200569	0.815293	1.00413	0.0386258	-0.110295	0.985595	0.0772748	0.987964	3.43709	2.95371	2.87871	2.6041	2.79633	3.33395	3.48793	3.32746	2.79165	2.49262	3.69732	2.69319	3.11476	3.22506	2.88592	2.80864
ENSMUSG00000031913	Vps4a	NA	NA	NA	5.64367	-0.118072	0.915679	-0.0374014	0.94297	-0.00387933	1	0.166157	0.691333	0.0581305	0.923314	-0.0932054	0.811655	0.199758	0.463509	-0.0462625	0.988573	0.0304232	0.990053	5.61014	5.72821	5.6702	5.70372	5.7076	5.69148	5.52532	5.74202	5.68389	5.52143	5.81439	5.61463	5.26049	5.30676	5.75901	5.72859
ENSMUSG00000031916	Cog8	NA	NA	NA	4.55028	-0.185184	0.873595	-0.0273438	0.966551	-0.0731684	1	0.0281423	0.972975	0.077357	0.91598	0.103443	0.829891	-0.0929289	0.819572	-0.249773	0.914103	0.139614	0.916769	4.49415	4.67934	4.52105	4.47522	4.54839	4.51954	4.4914	4.54191	4.46455	4.689	4.49263	4.58556	4.46751	4.71728	4.48311	4.3435
ENSMUSG00000031917	Nip7	NA	NA	NA	4.0542	-0.0698261	0.977312	-0.104916	0.861055	-0.149892	1	0.10536	0.893664	-0.26096	0.630747	-0.203446	0.667383	-0.0717973	0.874335	0.0620301	0.988518	-0.0372686	0.990105	3.96707	4.0369	4.01501	3.97004	4.11993	3.83199	3.72663	3.60739	3.86835	4.14858	4.28023	4.35203	4.11803	4.056	4.09027	4.12754
ENSMUSG00000031918	Mtmr2	NA	NA	NA	5.42053	0.0702607	0.97527	-0.0664193	0.916663	-0.086178	1	0.0128596	0.987063	-0.185909	0.746614	0.344232	0.374341	0.700209	0.0224782	0.00174885	0.999987	-0.107813	0.955617	5.44962	5.37936	5.43373	5.41397	5.50015	5.58264	5.56978	5.25938	5.44529	5.28618	5.64216	4.94195	5.31005	5.3083	5.40484	5.51265
ENSMUSG00000031921	Terf2	NA	NA	NA	4.69285	-0.087637	0.958582	0.037391	0.95142	0.151743	1	-0.183956	0.692753	0.217548	0.610205	-0.152092	0.712404	-0.167598	0.613221	0.0740458	0.981677	-0.0490016	0.987805	4.46818	4.55581	4.58594	4.7003	4.54855	4.71443	4.89838	4.85494	4.63739	4.58191	4.56641	4.734	4.80914	4.73509	4.67887	4.72787
ENSMUSG00000031922	Cep57	NA	NA	NA	4.70872	-0.0148118	0.996437	-0.270831	0.497144	-0.109968	1	0.112713	0.869964	0.0537549	0.947887	0.172106	0.706298	0.386958	0.227399	0.0991373	0.978218	-0.312209	0.564984	4.71781	4.73262	4.51557	4.67643	4.7864	4.80543	4.69272	4.84333	4.78958	4.64226	4.85712	4.47016	4.52988	4.43075	4.59837	4.91058
ENSMUSG00000031924	Cyb5b	NA	NA	NA	7.14334	0.268015	0.251171	0.163623	0.392166	-0.0742135	1	0.0608281	0.862398	0.263245	0.123884	0.292548	0.0597915	0.217728	0.180321	0.165391	0.800694	0.316965	0.0502788	7.22924	6.96122	7.24932	7.01148	7.08569	7.20468	7.14385	7.1643	6.90105	7.30383	7.22901	7.01128	7.26355	7.09816	7.31617	6.99921
ENSMUSG00000031925	Maml2	NA	NA	NA	4.89224	0.487912	0.340889	-0.0757382	0.901483	-0.0523413	1	0.389092	0.320267	0.459581	0.209107	0.0479299	0.936717	-0.322511	0.36109	0.218627	0.940664	0.272429	0.682382	5.27758	4.78966	4.83419	4.85758	4.90992	5.28055	4.89146	5.22024	4.76066	4.619	4.24856	4.57107	4.77183	4.5532	5.18494	4.91251
ENSMUSG00000031928	Mre11a	NA	NA	NA	5.35004	0.14567	0.878521	-0.124831	0.749841	0.0169127	1	-0.10104	0.85212	0.0348731	0.958387	0.0105022	0.983407	0.0662478	0.843403	0.192942	0.923422	-0.0728	0.963622	5.47593	5.33026	5.25876	5.4005	5.38359	5.25523	5.35627	5.40656	5.37169	5.23744	5.29319	5.22694	5.38536	5.19242	5.38556	5.45836
ENSMUSG00000031930	Wwp2	NA	NA	NA	6.59829	0.0749005	0.9375	0.494253	0.00148549	0.159362	1	0.360016	0.0476479	0.260565	0.230517	0.191444	0.384916	0.0524788	0.833504	0.112638	0.952175	0.261413	0.27828	6.56751	6.49261	6.91911	6.58422	6.42486	6.7914	6.43138	6.6445	6.38394	6.7091	6.57013	6.51765	6.63568	6.52304	6.73733	6.47591
ENSMUSG00000031931	Ankrd49	NA	NA	NA	3.6863	-0.274682	0.864413	-0.0266811	0.977161	0.204917	1	-0.314028	0.655786	0.209445	0.793348	-0.19309	0.768927	-0.0605193	0.922497	0.134006	0.978218	-0.536983	0.391496	3.45078	3.72546	3.36362	3.59522	3.39031	3.60986	3.92388	3.89798	3.68854	3.56374	3.69632	3.75683	3.64869	3.51469	3.47708	4.01407
ENSMUSG00000031934	Panx1	1	NA	NA	3.56684	0.220856	0.901208	0.926595	0.0119282	0.181035	1	0.664908	0.126038	0.450219	0.418036	0.462093	0.337044	0.302907	0.522761	0.188677	0.972404	0.642851	0.199037	3.61366	3.3928	3.9794	3.23384	3.0528	3.91557	3.25066	3.67522	3.225	3.79217	3.63298	3.33008	3.5725	3.38382	3.90922	3.26637
ENSMUSG00000031935	Med17	NA	NA	NA	5.14532	0.0859462	0.952104	0.0913898	0.822987	0.0324893	1	-0.169494	0.664803	0.221972	0.513776	0.264209	0.340375	0.120232	0.681673	0.172584	0.928028	0.13085	0.87902	5.15654	5.07059	5.12532	5.06642	5.03393	5.06809	5.23759	5.19672	4.97475	5.29282	5.14884	5.02861	5.27854	5.10595	5.25191	5.12106
ENSMUSG00000031938	4931406C07Rik	NA	NA	NA	5.18471	0.0483541	0.980879	0.244915	0.516102	-0.267397	1	0.31625	0.405075	0.266582	0.522351	0.470304	0.11239	0.106485	0.779183	0.217504	0.928028	0.0314019	0.990105	5.11291	5.06455	5.4339	4.92158	5.18898	5.39551	5.07926	5.26246	4.99588	5.48091	5.11709	5.0106	5.05677	4.83927	5.35563	5.32422
ENSMUSG00000031939	Taf1d	NA	NA	NA	5.54775	-0.145669	0.945526	-0.0559153	0.948927	0.0633294	1	-0.103914	0.919073	-0.0420549	0.969751	0.510643	0.247365	0.70096	0.0773916	0.355552	0.893078	-0.0841115	0.979803	5.50599	5.65165	5.62421	5.74345	5.68012	5.68683	5.79074	5.5861	5.62816	5.46784	5.65815	4.95719	4.92848	4.57293	5.73344	5.81755
ENSMUSG00000031948	Kars	NA	NA	NA	5.87389	0.129612	0.880733	0.126009	0.712377	-0.0159721	1	0.0539357	0.924468	-0.0817534	0.862878	-0.112916	0.732921	-0.0944091	0.740435	-0.024167	0.994061	0.132668	0.855858	5.9744	5.84479	6.00063	5.85865	5.87462	5.83719	5.78326	5.68965	5.7714	5.88814	5.90664	6.00105	5.80372	5.82789	5.95316	5.82049
ENSMUSG00000031949	Adat1	NA	NA	NA	2.33897	-0.0102862	0.998868	-0.551136	0.44791	-0.0805991	1	-0.538369	0.485382	-0.242633	0.829455	-0.113914	0.909057	-0.389859	0.550689	-0.2143	0.975626	0.0498459	0.992249	2.41148	2.42177	1.75417	2.22471	2.3053	2.08325	2.62162	2.07935	2.32199	2.33683	2.06089	2.45075	2.50702	2.72132	1.74962	1.69977
ENSMUSG00000031950	Gabarapl2	NA	NA	NA	3.72598	0.182517	0.905352	0.14977	0.785112	-0.109284	1	0.400466	0.310686	0.022805	0.980567	0.348649	0.408817	0.428059	0.229499	-0.0463008	0.993486	0.177547	0.88977	3.57967	3.39715	3.80689	3.54783	3.65712	4.1845	3.78403	3.84069	3.81789	3.59301	3.67242	3.24436	3.64982	3.69612	3.78749	3.60995
ENSMUSG00000031951	Tmem231	NA	NA	NA	-0.0519034	0.545407	0.953527	0.380427	0.880735	0.00464058	1	-0.465173	0.873658	0.257232	0.939762	-1.01845	0.608315	-0.141132	0.94262	-1.03954	0.947087	-1.70263	0.4334	-0.888518	-1.43393	-0.31163	-0.687416	-0.692056	-0.511487	-0.0463145	0.204622	-0.0526101	-1.17579	-0.298466	-0.157334	-2.21461	-1.17508	-1.45614	0.246493
ENSMUSG00000031953	Tmem170	NA	NA	NA	0.989091	-0.404835	0.928371	-1.33678	0.187372	-0.280374	1	-0.552285	0.731511	-0.112778	0.964147	-0.263807	0.849391	-0.235836	0.835441	-0.375573	0.973228	0.107851	0.990105	0.512498	0.917333	-0.376331	0.680071	0.960445	0.228539	0.780825	0.650983	0.763762	0.997714	1.02569	1.26152	0.907667	1.28324	0.542977	0.435125
ENSMUSG00000031954	Cfdp1	NA	NA	NA	6.72761	-0.0258164	0.989795	-0.00736973	0.987981	-0.0199881	1	0.0146635	0.980494	-0.172158	0.645166	0.0734649	0.839967	0.149921	0.582386	0.0101786	0.997069	0.0131211	0.994662	6.81679	6.84261	6.82361	6.811	6.83098	6.50249	6.48783	6.44971	6.62187	6.82243	6.89889	6.74896	6.50057	6.49039	6.90876	6.89564
ENSMUSG00000031958	Ldhd	NA	NA	NA	1.16235	0.0692724	0.994154	-0.733875	0.569626	-0.581399	1	0.68549	0.660574	-0.430201	0.829179	-1.3004	0.208616	-1.03082	0.284537	-0.86522	0.881906	0.350973	0.948697	1.02922	0.959952	0.56642	0.718895	1.30029	1.32391	0.638421	0.160876	0.591077	0.656558	0.92614	1.95696	0.573267	1.43849	0.877127	0.526154
ENSMUSG00000031959	Wdr59	NA	NA	NA	3.52634	-0.155358	0.942826	0.210965	0.727833	0.0280359	1	0.331962	0.574885	-0.0700971	0.947169	0.428339	0.349364	0.311067	0.478647	-0.0181087	0.997069	0.201092	0.896046	3.33612	3.49148	3.58473	3.4018	3.37377	3.62164	3.28968	3.49331	3.56341	3.69142	3.57415	3.26308	3.58281	3.60091	3.5821	3.38101
ENSMUSG00000031960	Aars	NA	NA	NA	6.61955	0.0260839	0.989795	0.292348	0.271603	-0.091598	1	0.222725	0.507602	0.288942	0.321648	0.435646	0.0527868	0.312766	0.193916	-0.131436	0.959362	0.0712517	0.962026	6.5542	6.52812	6.87305	6.48911	6.5807	6.58866	6.36593	6.63999	6.35105	6.98029	6.85741	6.54465	6.59063	6.72207	6.5511	6.47985
ENSMUSG00000031967	Afg3l1	NA	NA	NA	5.31531	-0.0233213	0.991921	0.183819	0.518875	0.101784	1	0.279001	0.275647	0.174524	0.592142	0.212387	0.425779	0.101866	0.706656	0.157466	0.928028	0.187916	0.682552	5.18367	5.20699	5.33218	5.25014	5.14836	5.47727	5.19827	5.4998	5.32527	5.41945	5.30893	5.20706	5.43009	5.27262	5.39186	5.20394
ENSMUSG00000031969	Acad8	NA	NA	NA	3.70376	0.0525709	0.982464	0.212354	0.651916	-0.0804385	1	0.00531823	0.995432	-0.217699	0.69844	-0.33705	0.393526	-0.133717	0.741739	-0.145776	0.972404	-0.163457	0.9055	3.5494	3.49683	3.83567	3.54288	3.62332	3.4484	3.44308	3.45632	3.67402	3.63228	3.83561	3.96933	3.91668	4.06245	3.43508	3.59854
ENSMUSG00000031971	Ccsap	NA	NA	NA	2.56968	0.306123	0.924236	0.617926	0.476689	0.341198	1	0.273066	0.859736	0.136337	0.940917	-0.083239	0.949463	0.804555	0.248911	-0.235839	0.977244	-0.000955127	0.999927	2.71213	2.40601	2.92663	2.64991	2.30871	2.42015	2.14708	2.26701	2.13067	2.62541	3.5132	2.70864	1.61308	1.84892	2.43928	2.44024
ENSMUSG00000031972	Acta1	NA	1	NA	0.57036	0.877267	0.839264	0.251295	0.911929	-0.825998	1	-0.324609	0.909548	1.76188	0.220975	0.486685	0.765066	-1.30064	0.282157	1.44463	0.653945	1.02193	0.696087	0.258487	-0.618779	0.269633	-0.80766	0.0183381	-0.139944	0.184666	0.557161	-1.20472	1.53085	-0.25647	1.04417	1.97848	0.533852	0.380569	-0.641364
ENSMUSG00000031974	Abcb10	NA	NA	NA	4.08389	-0.0941941	0.965846	0.0485171	0.948927	-0.243779	1	-0.253456	0.667876	-0.0124709	0.990341	-0.544323	0.145701	-0.15511	0.722379	-0.165928	0.968063	-0.123521	0.951681	3.94339	4.03758	4.19673	3.90443	4.14821	3.7736	4.02706	4.01606	4.02853	3.80548	4.19469	4.3498	4.07238	4.23831	3.97905	4.10258
ENSMUSG00000031976	Urb2	NA	NA	NA	4.10603	-0.0445782	0.985056	0.353507	0.329417	0.250767	1	0.183528	0.748871	-0.415334	0.281895	-0.0498094	0.933977	0.470404	0.133876	0.0585692	0.988823	0.0232264	0.993847	4.13189	4.17646	4.34974	4.247	3.99623	4.1703	3.98678	3.7567	4.17203	3.8037	4.32391	3.85351	4.02339	3.96482	4.11151	4.08829
ENSMUSG00000031979	Cog2	NA	NA	NA	5.21836	0.0162532	0.994154	0.253947	0.320768	0.0734795	1	0.0795861	0.873658	0.0466493	0.936759	0.162275	0.589097	0.0791924	0.784842	-0.0468826	0.986637	0.249116	0.484257	5.22878	5.21253	5.41359	5.23312	5.15964	5.16931	5.08972	5.28589	5.23924	5.29313	5.21004	5.13085	5.0934	5.14029	5.32533	5.07621
ENSMUSG00000031982	Arv1	NA	NA	NA	1.84879	-0.107155	0.982586	0.923324	0.269546	0.685187	1	0.31568	0.836335	0.0344734	0.985812	0.313313	0.755461	-0.374273	0.656871	0.498581	0.935656	-0.126474	0.987964	1.81334	1.92049	1.80095	1.56281	0.877626	1.6475	1.33182	2.02907	1.9946	2.44755	1.75996	2.13424	1.91188	1.4133	1.3253	1.45178
ENSMUSG00000031983	2310022B05Rik	NA	NA	NA	2.94163	0.151649	0.960581	0.355819	0.625106	0.350338	1	0.0992923	0.941395	-0.258408	0.788836	-0.322186	0.647346	0.0810383	0.908433	-0.711257	0.619234	-0.232058	0.91722	2.8319	2.68025	2.90099	2.8955	2.54517	2.62144	2.52214	2.64292	2.90133	2.99096	3.39419	3.31315	2.65403	3.36529	2.60099	2.83305
ENSMUSG00000031984	2810004N23Rik	NA	NA	NA	4.63627	0.0820075	0.968336	-0.0646926	0.916562	-0.136471	1	-0.0596767	0.943157	0.298918	0.511703	-0.250195	0.55211	-0.119415	0.772534	0.0068828	0.999239	-0.0545616	0.987964	4.55022	4.46821	4.77057	4.69879	4.83526	4.57316	4.63284	4.79476	4.49584	4.47105	4.60183	4.72125	4.51879	4.51191	4.57418	4.62874
ENSMUSG00000031985	Gnpat	NA	NA	NA	5.10858	-0.322412	0.517358	0.0278055	0.959613	0.241662	1	-0.045644	0.943157	-0.107831	0.826367	-0.339767	0.228279	-0.0450811	0.897851	-0.162648	0.941283	-0.0602889	0.976058	4.92979	5.2522	4.92884	5.1427	4.90104	5.22272	5.26836	5.03823	5.14606	4.81869	5.11337	5.15845	5.17838	5.34103	4.95173	5.01202
ENSMUSG00000031986	Sprtn	NA	NA	NA	3.91653	-0.0653205	0.980879	-0.374351	0.363062	-0.0504827	1	-0.574983	0.102916	0.354877	0.44024	-0.299002	0.503378	-0.0766601	0.874335	-0.13317	0.975626	-0.0600407	0.987964	3.95136	4.01668	3.60406	3.92792	3.97841	3.74267	4.31765	4.25448	3.8996	3.59807	3.82041	3.89707	3.72419	3.85736	3.70094	3.76098
ENSMUSG00000031987	Egln1	NA	NA	NA	5.23964	-0.138544	0.903741	-0.0714197	0.884424	0.0260099	1	-0.268315	0.463311	-0.341214	0.294544	-0.434015	0.111844	0.0322146	0.933745	-0.276353	0.792433	0.0612449	0.978266	5.01344	5.15199	5.09774	5.19517	5.16916	4.93577	5.20409	4.94007	5.28128	5.11461	5.58084	5.54862	5.40303	5.67938	5.03608	4.97484
ENSMUSG00000031988	Vps26b	NA	NA	NA	5.9052	0.0202008	0.991921	-0.0695383	0.850585	0.00336625	1	-0.175044	0.586162	-0.282306	0.257992	-0.31011	0.160984	-0.141918	0.553198	-0.0207845	0.994665	0.0231888	0.990105	5.92098	5.90078	5.98085	6.05375	6.05039	5.70027	5.87531	5.64347	5.92577	5.76555	5.93375	6.07566	5.78864	5.80943	5.96827	5.94508
ENSMUSG00000031993	Snx19	NA	NA	NA	5.66522	0.0736442	0.948167	-0.043156	0.911929	-0.0205462	1	0.232895	0.352981	0.0899947	0.819926	-0.160144	0.547277	-0.169737	0.448518	0.0381341	0.988518	0.136181	0.818899	5.81762	5.74397	5.66729	5.6899	5.71045	5.82264	5.58974	5.63194	5.54194	5.48337	5.47378	5.64352	5.71929	5.68116	5.69649	5.56031
ENSMUSG00000031996	Aplp2	NA	NA	NA	9.4597	-0.283234	0.342557	-0.146804	0.569238	-0.00588941	1	-0.289133	0.173514	-0.316394	0.11881	-0.505744	0.00170233	-0.258701	0.184369	-0.122141	0.941384	-0.251678	0.328707	9.34625	9.62948	9.46947	9.61038	9.61627	9.12826	9.41739	9.22353	9.53992	9.28177	9.52881	9.78751	9.26254	9.38468	9.35125	9.60293
ENSMUSG00000032000	Birc3	NA	NA	NA	5.53933	0.208401	0.838353	0.435301	0.165536	-0.0873509	1	0.119097	0.857044	0.380641	0.297545	0.466564	0.130318	-0.0759716	0.854649	0.00465567	0.999969	0.367378	0.404884	5.63869	5.43029	5.96535	5.4427	5.53005	5.64247	5.52338	5.68486	5.30422	5.7825	5.23997	5.31594	5.37506	5.3704	5.72156	5.35418
ENSMUSG00000032002	Dcun1d5	NA	NA	NA	5.51629	-0.172683	0.832511	0.196584	0.523133	-0.069007	1	0.0304673	0.960907	-0.0975651	0.831248	-0.0329186	0.939894	0.00611945	0.987099	-0.0528314	0.985416	-0.139137	0.858128	5.20003	5.37271	5.51178	5.24619	5.3152	5.64661	5.61615	5.6422	5.73976	5.62242	5.66146	5.65534	5.43615	5.48898	5.34164	5.48078
ENSMUSG00000032009	Sesn3	NA	NA	NA	0.521858	0.475801	0.934918	0.862091	0.5852	0.834684	1	0.224505	0.942097	0.811277	0.674521	0.93588	0.545114	1.60126	0.180852	2.1071	0.404171	0.399018	0.95482	0.799567	0.323766	0.768384	0.740977	-0.0937077	-0.112793	-0.337299	0.505356	-0.30592	0.529866	1.19525	-0.406015	0.72958	-1.37752	0.263539	-0.135479
ENSMUSG00000032010	Usp2	NA	NA	NA	3.09847	-0.446285	0.722182	0.312529	0.619976	-0.0484046	1	-0.561853	0.2966	-0.445514	0.505367	-0.796033	0.0872913	-0.40855	0.395502	0.0480336	0.99412	-0.273343	0.856344	2.64784	3.09413	3.35545	2.99451	3.04292	2.91839	3.48025	2.52563	2.97115	2.68357	3.07105	3.4796	3.10588	3.05784	2.81789	3.09123
ENSMUSG00000032012	Pvrl1	NA	NA	NA	1.87999	0.743742	0.792924	-1.12791	0.307844	0.298741	1	-0.989457	0.439704	-1.16428	0.347199	-0.188784	0.904729	-0.544705	0.624994	-0.163699	0.989611	-0.782256	0.725993	2.37788	1.63414	0.922343	2.34899	2.05025	1.00322	1.99268	0.661823	1.8261	1.92431	1.56838	2.11309	1.90611	2.0698	0.790905	1.57316
ENSMUSG00000032013	Trim29	NA	NA	NA	7.64861	0.232258	0.886816	0.471605	0.350137	-0.0071939	1	0.324719	0.643565	0.413672	0.485572	0.154804	0.812931	-0.610299	0.160645	0.0641486	0.991503	0.250254	0.855858	7.75114	7.51888	7.93585	7.45705	7.46425	7.77884	7.45412	7.76894	7.35527	7.85626	7.09116	7.70146	7.84198	7.77783	7.79824	7.54799
ENSMUSG00000032014	Oaf	NA	NA	NA	2.90868	0.223455	0.938237	0.509284	0.413228	-0.137991	1	-0.485574	0.49107	-0.237073	0.818314	-0.852861	0.121316	-0.144889	0.830669	-0.427956	0.914103	0.142741	0.967026	2.39783	2.17437	3.25149	2.60421	2.74221	2.80883	3.2944	2.49897	2.73604	2.32125	3.02922	3.17411	2.60351	3.03146	3.16214	3.0194
ENSMUSG00000032018	Sc5d	NA	NA	NA	4.52336	0.560226	0.469837	0.594544	0.192285	-0.0998875	1	0.575497	0.242333	0.767787	0.0821277	1.0994	0.0036281	0.984481	0.014215	0.609854	0.591543	0.993309	0.0139578	4.84779	4.28756	4.85359	4.15916	4.25904	5.09582	4.52033	4.7629	3.99511	4.79833	4.68341	3.69893	4.46412	3.85427	4.99275	3.99944
ENSMUSG00000032020	Ubash3b	NA	NA	NA	7.08164	-0.305318	0.392227	-0.238299	0.346497	0.0822987	1	-0.372262	0.0937701	-0.322786	0.184288	-0.286893	0.213584	-0.111537	0.670379	-0.282863	0.637985	-0.485421	0.0176517	6.94938	7.2547	6.88283	7.20343	7.12113	6.8102	7.18246	6.93328	7.25606	6.93254	7.1079	7.21943	6.99873	7.2816	6.73908	7.2245
ENSMUSG00000032024	Clmp	NA	NA	NA	4.06199	0.1118	0.962499	-0.215577	0.733116	0.030538	1	0.0112374	0.990755	0.133588	0.877005	0.0134593	0.986825	-0.270371	0.575717	-0.174508	0.975626	-0.0530579	0.98924	4.23494	4.12314	4.01977	4.26588	4.23535	4.17015	4.15891	4.22168	4.08809	3.90193	3.6181	3.88847	3.35003	3.52454	4.19271	4.24577
ENSMUSG00000032026	Rexo2	NA	NA	1	7.20376	0.157412	0.85206	0.0364123	0.943806	-0.038325	1	-0.0229851	0.972886	0.0242534	0.970171	-0.0505188	0.902551	-0.14331	0.625452	0.113847	0.970227	0.1481	0.847181	7.37568	7.21827	7.39582	7.32108	7.35941	7.30507	7.32806	7.38296	7.35871	7.01845	6.92566	7.06897	6.61679	6.50294	7.41186	7.26376
ENSMUSG00000032030	Cul5	NA	NA	NA	5.70838	0.0114536	0.996469	-0.120714	0.778194	0.0455798	1	-0.130779	0.802935	-0.0672731	0.911836	0.287287	0.351463	0.545033	0.0273779	0.173463	0.941283	-0.149743	0.861578	5.79032	5.77887	5.56314	5.72944	5.68386	5.77273	5.90351	5.79488	5.86216	5.50656	5.7643	5.21927	5.63757	5.46411	5.71796	5.86771
ENSMUSG00000032035	Ets1	NA	NA	NA	0.453402	4.18036	0.0232113	2.77684	0.244843	2.72587	1	1.41863	0.58483	2.23376	0.270847	-0.535087	0.839699	1.23294	0.477939	0.975128	0.948641	-0.454325	0.97068	3.29577	-0.884596	-1.26417	-1.31513	-4.04101	-0.140338	-1.55897	0.492964	-1.7408	-0.544351	1.22368	-0.00926343	0.960572	-0.014556	-1.09107	-0.636743
ENSMUSG00000032038	St3gal4	NA	NA	NA	4.64361	-0.287517	0.814976	-0.450157	0.323885	0.0837173	1	-0.46534	0.339818	-0.436581	0.400856	-0.0775308	0.909057	0.00084284	0.999487	-0.367896	0.846496	-0.0119971	0.996551	4.64268	4.9302	4.21963	4.75351	4.66979	4.31485	4.78019	4.14484	4.58142	4.52324	4.60161	4.60077	4.7525	5.12039	4.53499	4.54699
ENSMUSG00000032040	Dcps	NA	NA	NA	3.90255	-0.104155	0.962048	-0.0273274	0.970944	-0.0874629	1	-0.397838	0.423254	-0.462223	0.336701	-0.0973755	0.875269	0.0725747	0.88798	-0.275908	0.928028	0.213161	0.871289	4.00289	4.10705	3.81997	3.75984	3.8473	3.55503	3.95287	3.39481	3.85703	3.88934	4.05929	3.98672	3.88654	4.16245	3.87495	3.66179
ENSMUSG00000032041	Tirap	NA	NA	NA	5.09031	-0.0400936	0.984781	-0.400684	0.184405	-0.224471	1	-0.252499	0.54841	-0.136614	0.799755	-0.246994	0.486784	-0.230811	0.460656	-0.141558	0.965324	-0.351211	0.404685	5.12648	5.16658	4.95855	5.13476	5.35923	4.81226	5.06475	4.96982	5.10644	5.02342	5.03961	5.27042	4.99151	5.13307	4.82566	5.17687
ENSMUSG00000032042	Srpr	NA	NA	NA	5.74877	0.107446	0.910722	-0.135483	0.668682	-0.197973	1	0.0733751	0.881362	0.17192	0.603393	0.194748	0.478994	0.23356	0.308682	0.170435	0.919149	0.125091	0.861984	5.91114	5.8037	5.7335	5.67101	5.86898	5.74558	5.6722	5.78602	5.6141	5.70399	5.7428	5.50924	5.85668	5.68625	5.81521	5.69012
ENSMUSG00000032044	Rpusd4	NA	NA	NA	3.95372	-0.0291691	0.992433	-0.178244	0.746576	0.140108	1	-0.134562	0.861493	0.0323261	0.973071	-0.498683	0.177768	-0.487797	0.153661	-0.428062	0.694577	-0.164202	0.911408	3.92477	3.95394	3.67353	3.99188	3.85177	3.59525	3.72982	3.79196	3.75963	3.90644	3.91733	4.40513	4.0079	4.43596	3.71742	3.88162
ENSMUSG00000032046	Abhd12	NA	NA	NA	8.56551	-0.323518	0.248552	-0.13447	0.630983	0.0215539	1	-0.208695	0.432107	-0.292837	0.188621	-0.237305	0.267648	-0.226533	0.270317	-0.162287	0.904692	-0.2777	0.268446	8.31306	8.63658	8.41493	8.57095	8.5494	8.46692	8.67561	8.47841	8.77125	8.50502	8.5158	8.74233	8.51891	8.6812	8.41355	8.69125
ENSMUSG00000032047	Acat1	NA	NA	NA	5.99768	-0.206367	0.761571	-0.346658	0.171758	-0.0898798	1	-0.283701	0.347442	-0.378106	0.157512	-0.353449	0.177184	0.135724	0.639326	0.00150282	0.999969	-0.364985	0.209655	5.80001	6.00637	5.88576	6.14254	6.23242	5.84632	6.13002	5.80581	6.18391	5.58906	6.07823	5.94251	5.92102	5.91952	5.90982	6.27481
ENSMUSG00000032050	Rdx	NA	NA	NA	7.2756	-0.027485	0.986687	-0.0124024	0.979027	-0.0666381	1	0.0204849	0.972975	0.100835	0.811007	-0.0932689	0.779156	0.288827	0.201399	0.0910935	0.975626	0.0358079	0.987964	7.36244	7.38992	7.39869	7.34445	7.41109	7.18221	7.16173	7.254	7.15316	7.08606	7.46816	7.17933	7.0298	6.93871	7.45649	7.42069
ENSMUSG00000032051	Fdx1	NA	NA	NA	2.34764	-0.403142	0.835564	-0.0869936	0.938561	-0.650046	1	0.218785	0.839851	-0.0450304	0.975488	0.407014	0.546282	0.0288305	0.972833	0.125183	0.985416	0.250119	0.916769	1.88015	2.28329	2.17214	1.60909	2.25913	2.80109	2.5823	2.30566	2.35069	2.77034	2.39215	2.36332	2.02243	1.89724	2.16951	1.91939
ENSMUSG00000032058	Ppp2r1b	NA	NA	NA	5.78393	0.010688	0.997129	-0.105584	0.811978	0.0932592	1	-0.250757	0.494962	-0.174494	0.688731	-0.287442	0.346487	-0.215568	0.456754	0.0193496	0.996031	-0.204077	0.73779	5.80088	5.79019	5.66356	5.8624	5.76914	5.65015	5.90091	5.62078	5.79527	5.62864	5.70051	5.91608	5.82784	5.80849	5.71523	5.91931
ENSMUSG00000032059	Alg9	NA	NA	NA	4.3017	0.232719	0.832157	0.127198	0.817892	0.00429233	1	0.155128	0.817354	0.162057	0.794535	0.478612	0.179745	0.530681	0.102165	-0.149194	0.971579	-0.32872	0.570193	4.61314	4.38042	4.37155	4.24864	4.24435	4.2965	4.14137	4.14637	3.98432	4.38145	4.43352	3.90284	4.25008	4.39928	4.14574	4.47446
ENSMUSG00000032060	Cryab	NA	NA	NA	-0.086221	1.75866	0.694742	0.390592	0.861467	0.407895	1	-0.495135	0.848672	-2.39618	0.149785	-0.463965	0.811374	-1.56647	0.248911	0.475757	0.978218	-1.06431	0.73779	-1.13681	-2.89547	-0.112047	-0.0947438	-0.502639	-0.21314	0.281995	-2.42213	-0.0259483	-0.330412	-1.43292	0.133552	-1.33703	-1.81278	-1.32031	-0.255995
ENSMUSG00000032066	Bco2	NA	NA	NA	1.87432	0.582936	0.759691	0.846144	0.274574	0.186341	1	0.254052	0.863206	0.270955	0.853765	0.0824527	0.953343	-0.617222	0.433001	0.614142	0.893078	0.835518	0.417171	2.49938	1.91644	2.27092	1.61111	1.42477	2.04003	1.78598	1.61494	1.34399	1.80351	1.10384	1.72106	1.95653	1.34239	2.25504	1.41952
ENSMUSG00000032067	Pts	NA	NA	NA	4.10229	-0.0274196	0.994154	0.0479798	0.958666	-0.0459277	1	-0.115976	0.906389	0.281909	0.672838	-0.412089	0.404381	-0.44267	0.302846	0.258235	0.94802	-0.0373382	0.991059	3.91244	3.93986	3.96729	3.87339	3.91931	4.28508	4.40105	4.3224	4.0405	4.00446	3.97388	4.41655	4.04633	3.7881	4.07058	4.10791
ENSMUSG00000032068	Plet1	NA	NA	NA	9.0696	-0.298979	0.730955	-0.320607	0.449516	-0.0010738	1	-0.333742	0.484405	-0.236468	0.666305	-0.249285	0.561628	-0.619548	0.0594028	-0.303212	0.877317	-0.362954	0.505503	9.00831	9.30729	8.81002	9.12955	9.13062	8.87442	9.20816	8.95984	9.19631	9.17916	8.80889	9.42844	8.77155	9.07476	8.82357	9.18652
ENSMUSG00000032076	Cadm1	NA	NA	NA	1.89859	1.08615	0.928447	1.65049	0.607987	-0.312678	1	0.588365	0.918648	2.30086	0.489727	2.12873	0.450588	6.29542	0.0137277	1.24178	0.959474	0.311285	0.989217	-1.7164	-2.80255	0.561769	-1.4014	-1.08872	-0.138845	-0.727211	0.306379	-1.99448	1.32967	5.49636	-0.799057	0.557765	-0.684018	-0.777886	-1.08917
ENSMUSG00000032077	Bud13	NA	NA	1	4.09065	0.073599	0.97527	0.161626	0.755989	0.129946	1	-0.126296	0.86007	-0.0654366	0.940917	0.0983384	0.853359	-0.018219	0.972668	-0.0849349	0.983135	0.176199	0.887067	4.09672	4.02312	4.22766	4.19598	4.06603	4.10447	4.23077	3.82848	3.89391	4.13443	4.01787	4.03609	3.98654	4.07148	4.15058	3.97438
ENSMUSG00000032078	Zpr1	NA	NA	NA	5.2741	0.126002	0.897333	-0.00536569	0.991031	-0.0267175	1	-0.0108962	0.985009	0.117584	0.772174	-0.0523242	0.892062	-0.122065	0.654307	-0.0850315	0.975626	-0.195137	0.688103	5.23981	5.11381	5.2132	5.19185	5.21857	5.15405	5.16494	5.34875	5.23117	5.38627	5.31653	5.43859	5.35483	5.43986	5.07404	5.26917
ENSMUSG00000032086	Bace1	NA	NA	NA	0.22695	-0.446701	0.973389	0.959224	0.718989	1.32184	1	1.13599	0.687779	0.88382	0.774612	1.31461	0.523465	1.36568	0.448688	0.642716	0.975626	-0.539926	0.956849	-1.94499	-1.49829	-0.199091	0.163526	-1.15832	0.346278	-0.789716	-0.244157	-1.12798	1.07267	1.12373	-0.241945	0.183088	-0.459628	-0.398113	0.141814
ENSMUSG00000032089	Il10ra	NA	NA	NA	6.72151	0.116547	0.924236	0.329289	0.276486	-0.141345	1	0.0351634	0.960925	0.0462711	0.949212	0.191987	0.585057	-0.198257	0.517354	0.0723805	0.980663	0.00704877	0.996551	6.80748	6.69093	7.16435	6.69372	6.83506	6.65039	6.61522	6.70257	6.6563	6.80674	6.4165	6.61476	6.60627	6.53389	6.7841	6.77705
ENSMUSG00000032096	Arcn1	NA	NA	NA	7.5015	0.0110509	0.996207	-0.0961252	0.793711	-0.0127068	1	-0.0846263	0.862333	-0.101723	0.807434	0.0321464	0.935462	0.0949813	0.733601	0.0299751	0.993007	0.0311493	0.988019	7.61552	7.60446	7.52818	7.6116	7.6243	7.39779	7.48242	7.38716	7.48888	7.4267	7.48954	7.39455	7.43794	7.40797	7.54305	7.5119
ENSMUSG00000032097	Ddx6	NA	NA	NA	7.79341	-0.103281	0.904149	-0.252915	0.285358	-0.0132375	1	-0.00332271	0.995516	-0.192823	0.512341	-0.0790919	0.806286	0.0447557	0.877425	-0.0411026	0.986637	-0.117933	0.864908	7.87166	7.97495	7.67448	7.91416	7.92739	7.81208	7.81541	7.77962	7.97244	7.56311	7.68696	7.6422	7.57987	7.62098	7.80888	7.92681
ENSMUSG00000032103	Pus3	NA	NA	NA	2.91477	0.0313433	0.994639	-0.31856	0.699399	-0.432688	1	0.358612	0.703712	-0.23225	0.827588	0.119095	0.901453	0.10174	0.896485	0.0220348	0.997069	-0.655038	0.433436	2.86591	2.83457	2.82077	2.70665	3.13933	3.09394	2.73533	2.94216	3.17442	2.74285	2.72549	2.62375	2.71391	2.69188	2.55542	3.21046
ENSMUSG00000032105	Pdzd3	NA	NA	NA	0.915257	-1.3953	0.461753	0.602138	0.676576	0.826899	1	-0.820529	0.547258	-0.510477	0.791558	0.130857	0.942822	0.0156089	0.991211	-0.316774	0.975626	0.0672218	0.994522	-0.211369	1.18393	0.784217	1.00898	0.182079	0.362171	1.1827	-0.171113	0.339364	0.733305	0.618057	0.602448	1.04733	1.36411	0.385109	0.317888
ENSMUSG00000032109	Nlrx1	NA	NA	NA	5.93553	-0.369081	0.689056	-0.0494429	0.953424	-0.015202	1	-0.32072	0.595	-0.338191	0.544163	-0.326792	0.486784	-0.408934	0.313537	-0.558323	0.568849	-0.21885	0.864078	5.75363	6.12271	6.06491	6.09915	6.11435	5.5069	5.82762	5.56328	5.90147	5.916	5.83385	6.24279	5.67457	6.2329	5.75638	5.97523
ENSMUSG00000032112	Trappc4	NA	NA	NA	3.84046	0.378348	0.671348	0.228229	0.668682	0.278187	1	0.0456233	0.960191	0.188567	0.758836	0.212678	0.664728	0.0631565	0.896332	-0.134212	0.975626	0.368768	0.544597	3.72534	3.347	3.53486	3.58482	3.30663	3.99708	3.95145	4.14999	3.96142	4.16865	4.01913	3.95598	3.68315	3.81737	3.91425	3.54548
ENSMUSG00000032113	Chek1	NA	NA	NA	2.07273	-0.0532467	0.994154	-0.270671	0.838262	0.62246	1	-0.0128692	0.994789	0.778991	0.419952	0.934906	0.281929	1.36871	0.06204	0.725616	0.810865	0.265132	0.950084	2.10827	2.16152	1.29209	2.18522	1.56276	2.02743	2.0403	2.46727	1.68828	1.92949	2.36329	0.994586	2.76769	2.04207	1.85027	1.58514
ENSMUSG00000032114	Slc37a4	NA	NA	NA	3.11713	-0.00273364	0.999799	0.217535	0.761105	-0.0587132	1	-0.571059	0.300369	-0.311586	0.681751	0.208898	0.755508	0.173548	0.763034	-0.6179	0.637159	0.084128	0.986196	2.82634	2.82908	3.32945	3.0532	3.11192	2.64647	3.21752	2.89575	3.20734	3.29628	3.26093	3.08739	2.71434	3.33224	3.04204	2.95791
ENSMUSG00000032115	Hyou1	NA	NA	NA	7.52282	0.230822	0.809713	0.101931	0.856808	-0.0444803	1	0.0535525	0.948226	0.133351	0.828287	0.121041	0.800973	-0.022988	0.962913	-0.090229	0.979669	0.173231	0.874626	7.73237	7.50154	7.52994	7.38353	7.42801	7.23999	7.18644	7.31553	7.18217	7.71813	7.5741	7.59709	7.92156	8.01179	7.42812	7.25489
ENSMUSG00000032116	Stt3a	NA	NA	NA	7.15452	-0.0968806	0.955002	0.169876	0.712377	0.0245689	1	-0.0457097	0.954288	-0.188688	0.712418	0.115844	0.802394	0.334615	0.290667	0.254696	0.897059	0.11543	0.94172	7.27507	7.37195	7.43841	7.2931	7.26854	7.04186	7.08757	6.85826	7.04695	7.07959	7.29836	6.96375	6.9558	6.7011	7.33055	7.21512
ENSMUSG00000032119	Hinfp	NA	NA	NA	3.7666	-0.183666	0.924236	-0.18042	0.784199	-0.142304	1	0.175391	0.842021	-0.224743	0.759083	0.0917936	0.895412	-0.0890327	0.874339	0.0966186	0.984321	-0.0509652	0.990053	3.56945	3.75312	3.82004	3.85816	4.00047	3.49844	3.32305	3.45332	3.67806	3.85087	3.67004	3.75908	4.16318	4.06656	3.52453	3.57549
ENSMUSG00000032120	C2cd2l	NA	NA	NA	6.79539	-0.11192	0.938896	0.067856	0.901608	-0.0179083	1	0.0996693	0.880456	0.044509	0.95317	0.115551	0.792124	-0.408884	0.163845	-0.390229	0.622862	-0.0145773	0.995166	6.64392	6.75584	6.92594	6.84018	6.85809	6.76847	6.6688	6.83727	6.79276	7.06756	6.54313	6.95201	6.60406	6.99429	6.64505	6.65963
ENSMUSG00000032121	Tmem218	NA	NA	NA	1.48978	-0.200345	0.969721	0.663238	0.501248	0.238783	1	-0.755435	0.460997	-0.260469	0.864998	-0.134551	0.919821	0.0807299	0.94262	0.344913	0.975626	0.0259961	0.996551	0.945319	1.14566	1.57824	1.15379	0.915006	0.964299	1.71973	1.55204	1.81251	1.32817	1.54345	1.46272	1.10223	0.757322	1.55513	1.52914
ENSMUSG00000032122	Slc37a2	NA	NA	NA	5.29248	1.23778	0.105397	1.26201	0.0255871	0.0338291	1	1.50306	0.00736212	1.41932	0.0148099	1.28504	0.0228365	1.81587	0.000777949	1.05967	0.373158	1.36775	0.0196906	5.56138	4.3236	5.85098	4.6228	4.58897	6.04822	4.54516	5.92301	4.50369	5.51352	6.04436	4.22848	5.35188	4.29221	5.98622	4.61847
ENSMUSG00000032123	Dpagt1	NA	NA	NA	4.69722	-0.127511	0.907345	-0.0946445	0.817592	0.00472924	1	0.0834372	0.874791	-0.0486628	0.939609	-0.00533786	0.992483	0.15217	0.583999	-0.0586487	0.984321	0.065759	0.970053	4.54597	4.67348	4.5534	4.65278	4.64805	4.7536	4.67017	4.58614	4.6348	4.65176	4.80927	4.6571	4.80193	4.86058	4.70533	4.63957
ENSMUSG00000032126	Hmbs	NA	NA	NA	3.71202	0.204277	0.907997	0.271788	0.61906	0.0298997	1	0.0175274	0.986095	-0.352781	0.53656	0.017896	0.982343	0.266727	0.549579	-0.255082	0.941283	0.0769487	0.984726	3.57102	3.36674	3.84734	3.60545	3.57555	3.67149	3.65397	3.41177	3.76455	3.67964	3.92847	3.66175	3.81363	4.06871	3.56162	3.48467
ENSMUSG00000032127	Vps11	NA	NA	NA	5.98026	0.0989472	0.901208	0.0918827	0.757927	0.096488	1	0.200174	0.407258	0.137139	0.642337	0.237292	0.246447	0.0382491	0.882893	-0.0543073	0.979809	0.0898938	0.905372	6.01885	5.9199	5.94725	5.95185	5.85536	6.13426	5.93409	6.09495	5.95781	6.15589	5.95685	5.9186	5.80516	5.85947	6.06922	5.97932
ENSMUSG00000032135	Mcam	NA	NA	NA	5.51298	-1.05658	0.0119195	-1.01082	0.00371934	0.0136866	1	-1.37598	5.78e-05	-1.14081	0.00151044	-1.30109	0.000107757	-0.79079	0.0380377	-0.452838	0.760789	-1.2502	0.000293832	4.95913	6.01571	4.85146	5.87597	5.86228	4.27092	5.6469	4.75084	5.89166	4.86086	5.37116	6.16195	5.40327	5.85611	4.64127	5.89147
ENSMUSG00000032171	Pin1	NA	NA	NA	4.62022	-0.0933377	0.959713	0.127399	0.805582	0.029345	1	-0.373186	0.322991	-0.118002	0.848764	-0.221423	0.588049	0.157941	0.66459	-0.184798	0.953881	-0.424427	0.309676	4.19103	4.28437	4.64158	4.54353	4.51418	4.37026	4.74344	4.68554	4.80355	4.65346	5.03282	4.87488	4.45184	4.63664	4.24102	4.66545
ENSMUSG00000032174	Icam5	NA	NA	NA	1.80246	0.511011	0.795743	0.235338	0.811322	-0.300152	1	-1.06211	0.100551	0.219679	0.85992	-1.069	0.0825957	-0.930467	0.102165	-0.115863	0.986637	-0.569157	0.641702	1.85838	1.34737	1.89162	1.35613	1.65628	0.67167	1.73378	1.79935	1.57967	1.30047	1.439	2.36947	2.06092	2.17679	1.18604	1.7552
ENSMUSG00000032175	Tyk2	NA	NA	NA	6.42279	0.0773421	0.958522	0.0325874	0.955947	0.145622	1	-0.172674	0.703365	-0.022344	0.975488	-0.299977	0.306295	-0.306039	0.258011	-0.374482	0.571471	-0.0136238	0.995025	6.56821	6.49086	6.3624	6.47544	6.32982	6.1661	6.33878	6.30654	6.32889	6.36551	6.35945	6.66549	6.43948	6.81397	6.26074	6.27436
ENSMUSG00000032177	Pde4a	NA	NA	NA	4.07294	-0.436339	0.598155	-0.361519	0.452633	-0.0133904	1	-0.0345642	0.97312	0.0208193	0.984289	-0.244834	0.654715	-0.0965057	0.8539	0.0476785	0.994014	0.234373	0.850963	3.96152	4.39786	3.80067	4.14879	4.16218	3.80953	3.8441	4.21892	4.1981	3.83646	3.98479	4.0813	4.26536	4.21768	3.95952	3.72514
ENSMUSG00000032178	Ilf3	NA	NA	NA	5.86761	-0.0425453	0.97527	-0.0538088	0.880741	0.0582487	1	0.0950914	0.806893	0.204636	0.427715	0.429519	0.0151761	0.203757	0.318161	0.145265	0.927918	0.177405	0.636161	5.93807	5.98061	5.69521	5.80727	5.74902	5.88603	5.79094	5.91917	5.71453	6.14583	5.92007	5.71631	5.93787	5.79261	5.96499	5.78758
ENSMUSG00000032180	Tmed1	NA	NA	NA	2.34681	-0.922796	0.418975	0.640054	0.34122	-0.349054	1	0.372895	0.707176	-0.433397	0.644069	0.212437	0.82601	0.140423	0.864371	0.0744626	0.994014	0.642869	0.521642	1.32647	2.24927	2.91239	1.92329	2.27234	2.65534	2.28245	2.1413	2.5747	2.25265	2.18063	2.04021	2.23675	2.16228	2.48387	1.841
ENSMUSG00000032182	Yipf2	NA	NA	NA	2.77922	0.253198	0.901208	0.118543	0.895242	0.194784	1	0.233891	0.810531	-0.444573	0.503909	0.371355	0.543201	0.0721998	0.915714	-0.156711	0.975626	0.0780506	0.987964	2.93411	2.68092	2.66336	2.7396	2.54482	2.59708	2.36319	2.56489	3.00946	2.96386	2.66471	2.59251	2.76664	2.92335	2.7772	2.69915
ENSMUSG00000032185	Carm1	NA	NA	NA	5.20587	-0.0239209	0.991921	0.164429	0.628563	0.00953414	1	-0.112994	0.822042	0.0461496	0.944509	0.105003	0.778967	0.0649703	0.843403	0.00460732	0.99956	-0.0248349	0.990105	5.31374	5.33766	5.40042	5.24552	5.23599	5.02523	5.13822	5.00631	4.96016	5.21459	5.17456	5.10959	5.28265	5.27804	5.15971	5.18455
ENSMUSG00000032187	Smarca4	NA	NA	NA	8.35426	0.0170305	0.991921	0.0520948	0.87563	0.00811272	1	0.145128	0.611641	0.0891952	0.786326	-0.0161949	0.961533	-0.0974105	0.654982	-0.0647885	0.975626	0.0788296	0.91722	8.39136	8.37433	8.444	8.40002	8.39191	8.34142	8.19629	8.41869	8.32949	8.35561	8.2744	8.37181	8.31032	8.37511	8.36846	8.28963
ENSMUSG00000032192	Gnb5	NA	NA	NA	1.53468	-0.896343	0.639947	-0.192121	0.898642	0.479197	1	-0.314693	0.85736	-0.32762	0.832857	0.1609	0.900196	0.0217263	0.985893	-0.440225	0.962564	-0.681499	0.681557	0.785054	1.6814	1.12841	1.79973	1.32053	0.850099	1.16479	1.19126	1.51888	1.8304	1.69123	1.6695	0.821095	1.26132	1.05074	1.73224
ENSMUSG00000032193	Ldlr	NA	NA	NA	7.37341	0.222766	0.864273	0.447942	0.289284	-0.205666	1	0.5689	0.165368	0.627559	0.110226	0.806228	0.0160507	0.533629	0.15578	-0.00230825	0.999969	0.742609	0.0474444	7.50658	7.28382	7.76719	7.11358	7.31925	7.64148	7.07258	7.53072	6.90316	7.78652	7.51393	6.9803	7.31792	7.32023	7.5944	6.85179
ENSMUSG00000032194	Kank2	NA	NA	NA	0.900557	2.89542	0.237223	-0.118495	0.970042	0.10678	1	0.476386	0.89634	0.850396	0.768087	0.39854	0.876777	2.85699	0.0664253	-0.202746	0.993972	1.39583	0.67055	1.45244	-1.44298	-0.0602782	0.164997	0.0582173	0.46695	-0.00943592	0.0708906	-0.779506	0.734947	3.1934	0.336408	-0.019997	0.182749	0.732717	-0.663113
ENSMUSG00000032198	Dock6	NA	NA	NA	1.76334	0.0154653	0.998357	0.639855	0.547835	0.0754157	1	0.400572	0.799132	0.609657	0.620522	-0.200605	0.876777	0.501425	0.575249	0.502222	0.945423	0.658331	0.734074	1.4288	1.41334	1.83534	1.2709	1.19549	1.95047	1.5499	1.99913	1.38947	1.73725	2.43928	1.93785	1.83816	1.33594	1.55216	0.893825
ENSMUSG00000032199	Polr2m	NA	NA	NA	5.51859	0.058708	0.97527	-0.322751	0.304831	0.0509212	1	-0.0592505	0.93173	-0.121183	0.819601	0.168064	0.664035	0.172487	0.59197	-0.117229	0.975626	-0.0439821	0.987964	5.64548	5.58677	5.297	5.67067	5.61975	5.59534	5.65459	5.46978	5.59097	5.57401	5.57843	5.40595	5.04095	5.15818	5.54446	5.58844
ENSMUSG00000032202	Rab27a	NA	NA	NA	4.64952	-0.103491	0.960778	-0.508268	0.209637	-0.0325948	1	-0.134742	0.873658	-0.655475	0.0963646	-0.429734	0.318807	-0.405333	0.30253	0.128633	0.975626	-0.186029	0.897506	4.85379	4.95728	4.3515	4.82717	4.85977	4.37085	4.5056	4.18221	4.83769	4.31465	4.33905	4.74438	4.63933	4.5107	4.68123	4.86726
ENSMUSG00000032204	Aqp9	NA	NA	NA	1.04988	0.0473783	0.996207	-0.843137	0.48799	0.451825	1	-0.593127	0.708958	0.724368	0.594848	1.93756	0.0237401	0.5484	0.63786	-0.860186	0.876606	-0.594135	0.847189	0.893388	0.84601	-0.0290681	1.26589	0.814069	0.374592	0.967719	1.36963	0.64526	1.9323	0.54314	-0.00525987	0.384676	1.24486	0.177626	0.771761
ENSMUSG00000032212	Sltm	NA	NA	NA	7.25734	-0.0492762	0.977312	-0.272362	0.363242	0.0446956	1	-0.114318	0.832443	-0.185929	0.642506	-0.240725	0.423681	-0.140413	0.645261	-0.05566	0.985416	-0.265572	0.525202	7.2961	7.34538	7.06309	7.38015	7.33545	7.06132	7.17564	7.11895	7.30488	7.20842	7.30874	7.44915	7.15372	7.20938	7.16395	7.42952
ENSMUSG00000032215	Rsl24d1	NA	NA	NA	3.2212	0.182051	0.924957	0.122737	0.85996	0.17256	1	0.1455	0.85736	-0.041721	0.968122	0.775608	0.0351607	0.780512	0.0285488	-0.41658	0.792433	-0.350956	0.636257	2.9823	2.80025	3.05087	3.10069	2.92813	3.34285	3.19735	3.275	3.31672	3.56024	3.56514	2.78463	2.86289	3.27947	3.06082	3.41178
ENSMUSG00000032217	Rnf111	NA	NA	NA	6.92865	-0.0116825	0.994593	0.0763455	0.834884	-0.00500771	1	0.108959	0.797469	-0.00984711	0.986779	-0.0308929	0.935937	-0.0169376	0.959088	0.0211069	0.994665	0.0267378	0.98924	6.99895	7.01063	7.00284	6.92149	6.9265	7.01077	6.90182	6.96949	6.97934	6.83778	6.85174	6.86867	6.83696	6.81586	6.94792	6.92118
ENSMUSG00000032218	Ccnb2	NA	NA	NA	4.17545	-1.08185	0.109624	-0.995532	0.0582057	-0.0242558	1	-1.07943	0.0387019	-1.3	0.0104205	-0.519551	0.419804	0.735269	0.170576	-0.278921	0.963625	-1.61741	0.000674154	3.63241	4.71426	3.06703	4.0383	4.06256	3.58273	4.66216	3.41378	4.71378	3.82616	5.08098	4.34571	3.72818	4.0071	2.93265	4.55006
ENSMUSG00000032220	Myo1e	NA	NA	NA	7.12058	-0.255381	0.548735	-0.200375	0.462595	-0.0387821	1	-0.312244	0.204983	-0.212149	0.482776	0.0688246	0.839243	0.47674	0.0180674	-0.121218	0.959362	-0.300968	0.290655	7.00549	7.26087	7.09317	7.25477	7.29355	6.92572	7.23796	6.92344	7.13559	7.09618	7.5041	7.02736	6.92339	7.0446	6.85032	7.15129
ENSMUSG00000032221	Mns1	NA	NA	NA	2.14696	-0.0773788	0.991921	-0.302201	0.810561	0.0454533	1	-0.219132	0.906698	-0.511247	0.691212	-0.58853	0.532259	0.784437	0.290552	-0.145282	0.986637	-0.787532	0.526598	1.95175	2.02913	1.75837	2.10603	2.06057	1.25749	1.47662	1.38726	1.89851	1.86357	3.23653	2.4521	1.89978	2.04506	1.64518	2.43271
ENSMUSG00000032228	Tcf12	NA	NA	NA	6.31286	0.065475	0.952203	0.226858	0.28156	0.15354	1	0.257563	0.21867	0.181592	0.479099	0.247015	0.235085	0.347475	0.0533548	0.0693971	0.975626	0.0841217	0.915396	6.41306	6.34758	6.35131	6.278	6.12446	6.56763	6.31007	6.42114	6.23955	6.19708	6.29754	5.95007	6.3615	6.2921	6.38436	6.30024
ENSMUSG00000032231	Anxa2	NA	NA	NA	9.69431	-0.409047	0.142028	-0.5807	0.00156725	-0.078096	1	-0.50571	0.0114214	-0.502746	0.0141047	-0.467072	0.0174711	-0.240741	0.293235	-0.343385	0.467035	-0.485396	0.0187055	9.48443	9.89348	9.27336	9.77596	9.85406	9.28117	9.78688	9.39903	9.90178	9.52339	9.74972	9.99046	9.68803	10.0314	9.32383	9.80922
ENSMUSG00000032235	Ice2	NA	NA	NA	3.96992	-0.214735	0.861676	0.216997	0.645386	-0.0634722	1	0.183641	0.764607	-0.0167377	0.985412	0.365485	0.352288	0.0386009	0.939776	0.411016	0.702178	-0.023801	0.993847	3.83848	4.05322	4.10179	3.82132	3.88479	4.13682	3.95317	4.08238	4.09912	3.98919	3.6623	3.6237	4.04971	3.6387	4.02982	4.05362
ENSMUSG00000032238	Rora	NA	NA	NA	5.60278	0.0260295	0.991921	-0.0208258	0.972327	0.229103	1	0.00993883	0.988752	0.642318	0.0240572	0.660126	0.0148798	-0.0224972	0.962246	0.0453207	0.991503	0.0163555	0.994953	5.69152	5.66549	5.43951	5.68944	5.46034	5.56676	5.55682	6.02827	5.38596	5.96753	5.28491	5.30741	5.66377	5.61845	5.52083	5.50447
ENSMUSG00000032239	Rp9	NA	NA	NA	5.78584	-0.175381	0.839043	-0.00470417	0.993104	0.0106831	1	-0.0314637	0.964012	-0.136408	0.764473	-0.0364566	0.93757	-0.125827	0.687796	-0.142744	0.959362	-0.102935	0.934031	5.77228	5.94766	5.94803	5.96342	5.95274	5.51259	5.54405	5.63256	5.76897	5.89521	5.80584	5.93167	5.36356	5.50631	5.82545	5.92839
ENSMUSG00000032244	Fem1b	NA	NA	NA	5.38557	0.0428795	0.987713	0.036421	0.961696	0.0323069	1	-0.0507101	0.957896	-0.24037	0.682448	-0.00269089	0.998795	0.624204	0.0695753	-0.127769	0.975626	-0.0163719	0.995501	5.44014	5.39726	5.28036	5.27625	5.24394	5.23973	5.29044	5.29241	5.53278	5.30557	5.93247	5.30826	5.24856	5.37632	5.33456	5.35093
ENSMUSG00000032245	Cln6	NA	NA	NA	4.08209	-0.220975	0.883229	-0.203672	0.723982	-0.000336552	1	-0.0838485	0.929008	-0.462985	0.321539	-0.105539	0.861614	0.42976	0.257832	-0.248997	0.941257	-0.159716	0.926118	3.76331	3.98428	3.97108	4.17442	4.17475	3.85828	3.94212	3.69857	4.16155	4.02435	4.55965	4.12989	3.95021	4.19921	3.94861	4.10833
ENSMUSG00000032249	Anp32a	NA	NA	NA	7.07053	-0.0365784	0.982464	-0.30441	0.287205	-0.0354095	1	-0.189564	0.64834	-0.134624	0.764473	-0.550625	0.0170382	-0.401872	0.105445	0.028488	0.994061	-0.0921422	0.947379	7.04885	7.08543	6.99114	7.26014	7.29555	6.72154	6.9111	6.80937	6.944	6.82516	6.97391	7.37578	7.24199	7.2135	7.04414	7.13629
ENSMUSG00000032251	Irak1bp1	NA	NA	NA	0.152257	-0.149644	0.989795	0.998427	0.537221	-0.00525282	1	-0.288021	0.921627	-0.10133	0.975488	1.43059	0.392791	1.32109	0.382714	0.923551	0.927918	0.381513	0.962936	-0.297488	-0.147844	0.206251	-0.797429	-0.792176	0.124883	0.412904	-0.0583601	0.0429699	-0.430348	-0.539845	-1.86094	0.420427	-0.503124	-0.232809	-0.614322
ENSMUSG00000032252	Glce	NA	NA	NA	4.36021	-0.141411	0.943747	-0.404775	0.371795	0.0560093	1	-0.17059	0.831442	-0.177334	0.80058	0.218317	0.68348	0.132128	0.785414	-0.126628	0.975626	-0.27327	0.784888	4.40993	4.55134	3.82826	4.28904	4.23303	4.07259	4.24318	4.41784	4.59517	4.56687	4.48068	4.34855	4.30056	4.42719	4.14099	4.41426
ENSMUSG00000032253	Phip	1	NA	NA	8.19214	0.317592	0.584929	0.382352	0.223502	0.0777869	1	0.507801	0.083026	0.431142	0.178709	0.514959	0.060729	0.345219	0.247469	0.471784	0.421001	0.50007	0.104999	8.40936	8.09177	8.36931	8.06475	7.98696	8.62182	8.11401	8.57172	8.14058	8.07695	7.90721	7.56199	8.30398	7.8322	8.53926	8.03919
ENSMUSG00000032254	Kif23	NA	NA	NA	5.92465	-0.282679	0.748973	-0.294894	0.481821	0.0448121	1	-0.338456	0.448857	-0.500792	0.177894	-0.222625	0.618109	0.404063	0.233549	-0.00474562	0.999969	-0.665544	0.0445585	5.86965	6.15233	5.54525	5.88496	5.84015	5.7843	6.12275	5.53265	6.03344	5.63561	6.26229	5.85823	6.04129	6.04603	5.55086	6.2164
ENSMUSG00000032258	Lca5	NA	NA	NA	2.09165	-0.137486	0.976196	-0.0471383	0.971597	-0.0120866	1	0.169171	0.919073	1.04321	0.187174	0.520897	0.568956	1.12007	0.08923	0.0698607	0.994061	-0.02903	0.996082	2.06724	2.20472	2.05504	2.09009	2.10218	2.14386	1.97469	2.12153	1.07832	1.96508	2.56425	1.44418	2.10491	2.03505	1.82186	1.85089
ENSMUSG00000032261	Sh3bgrl2	NA	NA	NA	6.81508	-0.0341195	0.989795	0.00816813	0.99052	-0.0332091	1	0.0746202	0.924468	0.00394125	0.997364	0.119485	0.802534	-0.295666	0.378003	-0.00187469	0.999969	0.108584	0.950084	6.89819	6.9323	6.81056	6.76918	6.80239	6.92884	6.85422	6.92572	6.92178	6.74632	6.33117	6.62684	6.76496	6.76684	6.95232	6.84373
ENSMUSG00000032263	Bckdhb	NA	NA	NA	4.87392	-0.440282	0.486213	-0.0971391	0.876371	0.0854141	1	-0.0738344	0.931322	0.139852	0.832575	-0.0715951	0.90015	-0.372048	0.291094	-0.34013	0.819192	-0.0199708	0.994522	4.63603	5.07631	4.81218	4.99473	4.90932	4.69024	4.76407	4.91878	4.77892	4.9773	4.67684	5.04889	4.75632	5.09645	4.75592	4.77589
ENSMUSG00000032264	Zw10	NA	NA	NA	4.16431	-0.321994	0.750108	-0.453091	0.275272	-0.0378807	1	0.0144286	0.987063	0.0388446	0.969452	-0.564511	0.142577	-0.249098	0.546643	-0.0242287	0.99624	-0.0169656	0.995562	3.99826	4.32026	3.79835	4.21357	4.25145	3.97397	3.95954	4.03192	3.99308	3.92731	4.24272	4.49182	4.4886	4.51283	3.87247	3.88944
ENSMUSG00000032265	Fam46a	NA	NA	NA	6.19551	0.0474293	0.979906	0.118529	0.771733	0.122832	1	0.195785	0.626895	0.0213279	0.975488	-0.309586	0.265841	-0.324958	0.20786	0.0143887	0.996253	0.129429	0.89242	6.1913	6.14387	6.27956	6.28386	6.16103	6.33043	6.13464	6.25783	6.2365	6.00527	5.98989	6.31485	6.16093	6.14654	6.24416	6.11474
ENSMUSG00000032267	Usp28	NA	NA	NA	4.01232	0.0695447	0.980879	-0.325925	0.54344	0.162711	1	0.00171518	0.999045	-0.130895	0.878358	0.0802655	0.908016	-0.0242568	0.970084	-0.185235	0.971335	0.13865	0.951176	4.06354	3.994	3.68494	4.17358	4.01087	3.8987	3.89698	4.06369	4.19458	3.8983	3.79378	3.81803	3.82744	4.01267	4.25224	4.11359
ENSMUSG00000032279	Idh3a	NA	NA	NA	5.52796	-0.108275	0.942826	-0.368923	0.241952	-0.0527421	1	-0.0590949	0.936401	-0.210104	0.646597	-0.0526439	0.916869	0.501278	0.0703422	-0.0673853	0.985416	-0.320383	0.464794	5.5417	5.64997	5.4588	5.77498	5.82772	5.35719	5.41628	5.29997	5.51008	5.23692	5.79084	5.28956	5.18886	5.25624	5.55677	5.87716
ENSMUSG00000032280	Tle3	NA	NA	NA	6.45481	-0.124139	0.926923	-0.294551	0.40726	-0.161171	1	-0.394641	0.254235	0.0197152	0.981382	-0.400211	0.197085	-0.339677	0.26215	-0.482071	0.427304	-0.205613	0.797058	6.40202	6.52616	6.34991	6.48328	6.64446	6.02481	6.41945	6.25879	6.23908	6.47078	6.53131	6.87099	6.37635	6.85842	6.12985	6.33547
ENSMUSG00000032285	Dnaja4	NA	NA	NA	0.751934	1.57583	0.229702	-0.247995	0.878637	-0.338575	1	-1.10114	0.361363	1.4981	0.111237	0.694816	0.482607	-0.420772	0.674442	0.805129	0.846496	-0.360899	0.945089	1.37604	-0.199797	0.195329	0.10475	0.443324	-0.807345	0.293793	1.10058	-0.397522	1.73841	0.622817	1.04359	1.22503	0.4199	-0.139099	0.2218
ENSMUSG00000032288	Imp3	NA	NA	NA	3.84248	0.117943	0.959127	-0.372308	0.451138	0.105306	1	0.0513952	0.959783	0.0405696	0.969915	0.183418	0.74408	0.18307	0.697527	-0.191008	0.966036	-0.219389	0.875808	3.71562	3.59768	3.45685	3.93447	3.82916	4.05312	4.00173	3.55123	3.51066	4.19552	4.19517	4.0121	3.54098	3.73198	3.5816	3.80099
ENSMUSG00000032290	Ptpn9	NA	NA	NA	5.08228	-0.36113	0.290482	-0.447372	0.0238684	-0.0231029	1	-0.409312	0.0535259	-0.280643	0.296718	-0.325981	0.164399	-0.0198856	0.952152	-0.314318	0.571031	-0.361663	0.161089	4.91957	5.2807	4.79232	5.21659	5.2397	4.74761	5.15692	4.76965	5.05029	4.93111	5.2372	5.25709	5.03731	5.35163	4.75751	5.11918
ENSMUSG00000032293	Ireb2	NA	NA	NA	5.94625	0.0240637	0.991921	-0.0209108	0.968941	0.0718901	1	-0.13048	0.807053	-0.144381	0.757972	0.108576	0.792013	0.169389	0.584676	0.223496	0.895852	-0.0837855	0.958794	6.0974	6.07334	5.81136	5.90416	5.83227	5.94842	6.0789	5.91491	6.05929	5.79108	5.85189	5.68251	6.06752	5.84403	5.96374	6.04753
ENSMUSG00000032294	Pkm	1	NA	NA	8.83431	0.490656	0.286906	0.886008	0.000649132	0.0499314	1	0.682705	0.0203643	0.480817	0.165199	0.423907	0.196454	0.532137	0.0803247	0.395831	0.66283	0.713565	0.0153002	8.945	8.45434	9.37426	8.53819	8.48826	9.066	8.38329	8.85414	8.37332	9.04286	9.15109	8.61896	9.1766	8.78077	9.11175	8.39819
ENSMUSG00000032295	Man2c1	NA	NA	NA	5.52047	-0.111192	0.932723	-0.0874506	0.852188	-0.060848	1	-0.0395739	0.954288	0.0474324	0.946702	-0.286375	0.348602	-0.291998	0.288867	-0.197556	0.927918	0.130139	0.900466	5.38505	5.49624	5.47982	5.50643	5.56727	5.43426	5.47384	5.54291	5.49547	5.37969	5.37407	5.66607	5.5601	5.75766	5.57343	5.44329
ENSMUSG00000032298	Neil1	NA	NA	NA	2.43462	0.37137	0.850233	0.562767	0.400872	0.616072	1	-0.143954	0.910212	-0.0373659	0.980379	0.245357	0.752925	-0.362538	0.557278	0.0951914	0.989249	-0.198083	0.947379	2.4492	2.07783	2.23013	2.28343	1.66736	2.41891	2.56286	2.54398	2.58135	2.68653	2.07863	2.44117	2.47606	2.38086	2.25503	2.45311
ENSMUSG00000032299	Commd4	NA	NA	NA	4.78118	0.215713	0.874651	0.088943	0.895242	-0.0783219	1	-0.166289	0.822042	0.252852	0.660844	0.0672901	0.91333	0.173609	0.692925	0.173571	0.968557	0.119819	0.95482	4.70617	4.49046	4.98394	4.81668	4.895	4.79047	4.95676	4.96451	4.71166	4.84824	4.95456	4.78095	4.21219	4.03862	4.94089	4.82107
ENSMUSG00000032300	1700017B05Rik	NA	NA	NA	5.96761	-0.216227	0.782166	0.0378192	0.947031	-0.00508402	1	-0.223283	0.585183	-0.10066	0.853165	-0.223605	0.501828	-0.188572	0.536981	-0.149787	0.959362	-0.0920616	0.951681	5.8536	6.06983	5.9395	5.8966	5.90168	5.89756	6.12084	5.98404	6.0847	5.80512	5.84015	6.02872	5.98019	6.12998	5.83993	5.93199
ENSMUSG00000032301	Psma4	NA	NA	NA	6.60754	0.0488252	0.980879	0.247808	0.476031	-0.0917993	1	0.207934	0.641735	0.150447	0.758639	0.355767	0.22951	0.0845451	0.817755	0.298359	0.780163	0.276623	0.557067	6.54082	6.492	6.73661	6.39701	6.48881	6.81036	6.60242	6.58138	6.43093	6.78507	6.51385	6.4293	6.69627	6.39792	6.94984	6.67322
ENSMUSG00000032305	Fam219b	NA	NA	NA	4.65495	-0.135885	0.92938	0.00486071	0.994047	0.118763	1	-0.198438	0.718405	0.0326091	0.969915	0.00973774	0.98762	-0.184768	0.619039	-0.122789	0.975626	-0.497773	0.194488	4.53505	4.67093	4.47369	4.58759	4.46883	4.44964	4.64808	4.67866	4.64605	4.81793	4.62343	4.80819	4.80656	4.92935	4.22529	4.72307
ENSMUSG00000032306	Mpi	NA	NA	NA	3.341	-0.542786	0.419848	-0.477167	0.225439	-0.131966	1	-0.462153	0.252558	-0.311704	0.55529	-0.466731	0.247696	-0.22186	0.585802	-0.261429	0.928028	-0.349232	0.609924	2.85177	3.39456	2.95213	3.29733	3.42929	3.17649	3.63865	3.0945	3.40621	3.06801	3.31288	3.53474	3.30161	3.56304	3.04672	3.39596
ENSMUSG00000032307	Ube2q2	NA	NA	NA	5.11087	0.112328	0.944185	0.0633297	0.912244	0.087738	1	0.374017	0.293299	0.344382	0.359965	0.340063	0.318158	0.348041	0.262092	0.390094	0.643602	0.258319	0.661405	5.12374	5.01141	5.02353	5.04794	4.96021	5.33942	4.9654	5.28298	4.9386	5.14047	5.14845	4.80041	5.22236	4.83227	5.45325	5.19493
ENSMUSG00000032308	Ulk3	NA	NA	NA	4.15767	-0.491327	0.467737	-0.366706	0.403977	-0.000609053	1	-0.189229	0.790898	-0.240418	0.688247	-0.692158	0.0494096	-0.650194	0.059409	-0.372598	0.808118	-0.287443	0.737507	3.80079	4.29212	3.86509	4.23119	4.2318	3.92573	4.11495	4.02474	4.26516	3.90296	3.94492	4.59512	4.13365	4.50625	3.84286	4.13031
ENSMUSG00000032309	Fbxo22	NA	NA	NA	5.87428	0.0178409	0.991921	-0.0369697	0.92755	-0.0928816	1	0.0718718	0.874309	0.164664	0.590324	0.0429203	0.905372	0.116083	0.641375	-0.112405	0.959474	0.0475637	0.977645	5.99145	5.97361	5.90945	5.85353	5.94642	6.02908	5.95721	6.06133	5.89667	5.65243	5.72559	5.60951	5.67199	5.7844	5.90033	5.85277
ENSMUSG00000032311	Nrg4	NA	NA	NA	5.20397	-0.288381	0.822103	-0.217174	0.726352	0.117851	1	-0.754196	0.0558769	-0.420351	0.428802	-0.245563	0.65825	-0.487329	0.238779	-0.158739	0.975626	-0.579367	0.243017	5.04364	5.33202	5.04956	5.38458	5.26673	4.83818	5.59237	5.07261	5.49296	5.09545	4.85368	5.34101	4.7228	4.88154	5.05633	5.63569
ENSMUSG00000032312	Csk	NA	NA	NA	6.99285	-0.160872	0.797753	-0.127557	0.675923	-0.0260375	1	-0.345652	0.109848	-0.375417	0.0775276	-0.464132	0.0128989	-0.287052	0.167769	-0.221759	0.791161	-0.223099	0.501955	6.91997	7.08084	7.05158	7.1531	7.17914	6.68132	7.02697	6.65478	7.0302	6.84295	7.02003	7.30708	6.77665	6.9984	6.85793	7.08103
ENSMUSG00000032314	Etfa	NA	NA	NA	5.6009	0.0283644	0.991921	-0.0797426	0.87648	0.0211149	1	0.0308979	0.966928	-0.0989177	0.862878	0.00436045	0.995307	-0.0150528	0.972983	0.170598	0.945423	-0.0665845	0.975361	5.43958	5.41122	5.39808	5.49894	5.47783	5.67208	5.64118	5.65749	5.75641	5.60348	5.58407	5.59912	5.83496	5.66436	5.55651	5.62309
ENSMUSG00000032316	Clk3	NA	NA	NA	5.74122	0.161937	0.839043	0.0319929	0.949546	-0.0519456	1	-0.0213288	0.97312	-0.121429	0.770248	-0.00507323	0.992401	-0.286223	0.23291	-0.25681	0.773764	-0.0681263	0.964892	5.83237	5.67044	5.72875	5.64481	5.69676	5.62368	5.64501	5.67224	5.79367	5.86762	5.58647	5.8727	5.75096	6.00777	5.60604	5.67417
ENSMUSG00000032320	Rcn2	NA	NA	NA	4.00102	0.176462	0.920021	0.262753	0.62414	0.16493	1	-0.0944057	0.921962	0.0356069	0.971519	0.309781	0.527034	0.669182	0.0677195	-0.0121176	0.998553	-0.0517615	0.98903	4.00103	3.82457	4.01139	3.91357	3.74864	3.82912	3.92353	4.09034	4.05473	4.01416	4.37356	3.70438	3.99819	4.01031	3.98947	4.04123
ENSMUSG00000032322	Pstpip1	NA	NA	NA	1.45999	2.57101	0.654144	1.25195	0.74431	-0.267709	1	-0.390111	0.952085	-0.350131	0.957568	0.638544	0.870549	5.96485	0.0283202	2.25979	0.875996	-0.969843	0.94299	1.42233	-1.14868	0.00686098	-1.5128	-1.24509	-1.00721	-0.617101	-1.13295	-0.78282	-0.378692	4.94761	-1.01724	0.682265	-1.57752	-2.07048	-1.10064
ENSMUSG00000032324	Tspan3	NA	NA	NA	1.46783	-0.159794	0.987713	-0.0190815	0.994047	-0.250697	1	-0.401292	0.888843	-0.53732	0.828008	1.22272	0.425959	3.47412	0.0029305	-0.47886	0.975626	-0.0108431	0.999657	0.301628	0.461422	1.1514	0.919787	1.17048	0.939192	1.34048	0.535435	1.07275	1.42302	3.67442	0.200302	0.213022	0.691883	0.912433	0.923276
ENSMUSG00000032328	Tmem30a	NA	NA	NA	7.16886	-0.000640166	1	-0.0873475	0.824115	0.0471918	1	-0.0412687	0.943756	-0.0161868	0.980459	0.087044	0.805067	0.195197	0.437159	0.105333	0.96851	0.00416258	0.997269	7.22216	7.2228	7.00946	7.144	7.09681	7.20665	7.24791	7.21316	7.22934	7.13856	7.24672	7.05152	7.13094	7.02561	7.22543	7.22127
ENSMUSG00000032329	Hmg20a	NA	NA	NA	4.39713	0.194555	0.869309	-0.0565664	0.92755	-0.213256	1	0.21365	0.677785	0.0130291	0.988108	-0.046967	0.936116	-0.0154463	0.975182	0.145607	0.96826	0.239222	0.76667	4.46163	4.26708	4.38792	4.23123	4.44449	4.7556	4.54195	4.48281	4.46978	4.21039	4.24191	4.25735	4.49249	4.34688	4.27883	4.03961
ENSMUSG00000032330	Cox7a2	NA	NA	NA	5.71253	0.257247	0.887172	0.408044	0.49771	0.0046543	1	0.202771	0.840234	0.352428	0.628216	0.373397	0.519531	0.50152	0.309205	0.0865438	0.988823	0.145762	0.959661	5.3727	5.11546	6.0763	5.67292	5.66826	6.0708	5.86803	6.18981	5.83738	5.94785	6.07597	5.57445	4.76528	4.67873	5.75346	5.6077
ENSMUSG00000032333	Stoml1	NA	NA	NA	2.80142	-0.235346	0.920021	0.275784	0.709518	-0.208095	1	0.569264	0.367602	0.0801247	0.950079	-0.26064	0.718894	0.230233	0.690317	0.155993	0.975626	0.328901	0.81376	2.40999	2.64533	2.75346	2.26958	2.47768	2.62755	2.05828	3.06792	2.9878	2.60717	3.09805	2.86781	3.11599	2.96	2.94527	2.61637
ENSMUSG00000032336	Nptn	NA	NA	NA	6.7556	-0.0729553	0.958949	0.0859773	0.844752	0.0467532	1	0.118332	0.818879	-0.039743	0.952833	0.18381	0.569974	0.411396	0.0925903	-0.112747	0.972404	0.0552273	0.978385	6.62009	6.69305	6.7704	6.73118	6.68443	6.81126	6.69293	6.72246	6.7622	6.8622	7.08979	6.67839	6.66618	6.77893	6.73078	6.67555
ENSMUSG00000032340	Neo1	NA	NA	NA	-0.155226	1.42249	0.83656	0.530731	0.848027	-0.550489	1	1.53449	0.484416	2.83144	0.249046	2.7411	0.120569	3.52097	0.0299799	2.31376	0.581768	1.70504	0.564984	-1.44443	-2.86692	-0.386624	-1.46784	-0.917355	0.355066	-1.17943	-1.35285	-4.18429	0.39595	1.17582	-2.34515	0.683899	-1.62986	-0.277044	-1.98209
ENSMUSG00000032342	Mto1	NA	NA	NA	4.6504	0.192783	0.853989	-0.132822	0.783598	-0.189593	1	-0.0420049	0.956477	0.0776565	0.909457	0.237646	0.536934	0.105769	0.785197	-0.0931705	0.978218	-0.0598219	0.982243	4.88536	4.69258	4.66094	4.60417	4.79376	4.75001	4.79202	4.68538	4.60772	4.62381	4.49193	4.38617	4.40319	4.49636	4.5777	4.63752
ENSMUSG00000032344	Mb21d1	NA	NA	NA	4.5465	0.39694	0.499857	0.470027	0.118054	0.128253	1	0.339538	0.352651	0.416772	0.212301	0.253037	0.497808	0.199017	0.561684	0.398541	0.631669	0.465911	0.18331	4.51137	4.11443	4.63417	4.2924	4.16415	4.84729	4.50775	4.95004	4.53327	4.61521	4.56119	4.36217	4.63823	4.23969	4.85901	4.3931
ENSMUSG00000032349	Elovl5	NA	NA	NA	6.41781	-0.20523	0.69662	-0.208448	0.428378	0.0210554	1	-0.253238	0.344517	-0.202004	0.500857	-0.0625677	0.854334	0.0181402	0.956407	-0.0408847	0.988124	-0.232045	0.501105	6.42968	6.63491	6.30657	6.53607	6.51502	6.17667	6.42991	6.38348	6.58549	6.37818	6.45889	6.44075	6.1907	6.23158	6.29458	6.52662
ENSMUSG00000032350	Gclc	1	1	NA	5.75817	0.748103	0.00237077	0.616009	0.00341417	0.0952614	1	0.601153	0.00521704	0.647569	0.0028826	0.815936	5.55e-05	0.395634	0.107163	0.434539	0.342929	0.619919	0.00526734	6.08227	5.33417	5.96769	5.44695	5.35168	6.2935	5.69234	6.14356	5.49599	6.02501	5.60471	5.20908	5.84095	5.40641	6.08397	5.46405
ENSMUSG00000032352	Lrrc1	NA	NA	NA	-0.134064	0.185316	0.985084	-3.23513	0.0741314	0.587261	1	1.33552	0.485382	3.88507	0.00983333	-0.210177	0.931827	0.434629	0.793741	-0.0712469	0.996858	1.09029	0.758827	-0.1441	-0.329416	-3.99082	-0.168431	-0.755691	-0.210668	-1.54619	0.458516	-3.42656	-0.550543	0.0942639	-0.340366	-0.754204	-0.682958	-0.437541	-1.52783
ENSMUSG00000032353	Tmed3	NA	NA	NA	5.38832	0.138496	0.901208	-0.188921	0.603771	0.0556696	1	-0.198456	0.641135	-0.0835002	0.883894	-0.0888105	0.833134	0.112624	0.735638	-0.0139932	0.996858	-0.130426	0.900628	5.4142	5.27571	5.35019	5.59478	5.53911	5.34752	5.54597	5.39599	5.47949	5.26844	5.46988	5.35725	5.10557	5.11956	5.27692	5.40735
ENSMUSG00000032359	Ctsh	NA	NA	NA	8.06366	0.0879035	0.957561	0.0225374	0.969887	-0.0133693	1	0.0451126	0.953581	-0.100268	0.870111	-0.139468	0.744118	-0.325058	0.297124	0.0067513	0.998553	0.112952	0.94172	8.14506	8.05716	8.1997	8.1638	8.17717	8.1774	8.13228	8.06737	8.16764	7.83674	7.65115	7.97621	7.84033	7.83357	8.26429	8.15134
ENSMUSG00000032366	Tpm1	NA	NA	NA	2.71677	0.043921	0.996437	0.205404	0.911929	-0.49561	1	0.0629833	0.978936	-0.0144651	0.996198	1.72452	0.0702285	3.55224	8.64e-05	0.475405	0.965324	0.806024	0.709636	2.40935	2.36543	2.43948	1.73846	2.23407	2.32126	2.25827	1.98584	2.0003	3.20373	5.03145	1.47921	2.46968	1.99428	2.11381	1.30779
ENSMUSG00000032369	Plscr1	NA	NA	NA	5.47315	-0.179777	0.857853	0.162775	0.70702	0.141926	1	-0.322359	0.378127	0.0223097	0.978836	-0.0632041	0.896956	-0.120106	0.741044	-0.121864	0.975626	-0.385664	0.309808	5.46118	5.64096	5.55785	5.537	5.39507	5.27573	5.59809	5.38921	5.3669	5.43906	5.38216	5.50226	5.3105	5.43236	5.34102	5.72668
ENSMUSG00000032370	Lactb	NA	NA	NA	5.00566	-0.169418	0.847731	-0.680589	0.00116838	-0.00661786	1	-0.399512	0.125175	-0.38774	0.154191	-0.195725	0.550234	-0.0587409	0.861791	-0.165394	0.941283	-0.264345	0.51217	4.8956	5.06502	4.52043	5.1944	5.20102	4.71624	5.11576	4.93664	5.32438	4.81589	4.95287	5.01161	4.70918	4.87457	5.01277	5.27711
ENSMUSG00000032375	Aph1b	NA	NA	NA	2.42456	1.08338	0.204409	-0.073376	0.955743	-0.264535	1	-0.623312	0.400193	-0.674973	0.382824	0.483497	0.514513	0.392819	0.567119	0.661393	0.754548	0.191527	0.957008	2.82314	1.73976	2.25208	2.06092	2.32546	2.24599	2.8693	1.90923	2.58421	2.44387	2.35319	1.96037	2.82325	2.16186	2.43999	2.24846
ENSMUSG00000032376	Usp3	NA	NA	NA	6.17478	-0.00781981	0.997168	0.0910412	0.81088	-0.00179921	1	0.198099	0.547258	0.153884	0.674521	0.211138	0.449669	0.0624751	0.83873	0.302351	0.631669	0.19401	0.671402	6.27024	6.27806	6.22899	6.13615	6.13795	6.42754	6.22944	6.32975	6.17587	6.02498	5.87631	5.81384	6.19136	5.889	6.37877	6.18476
ENSMUSG00000032377	Plscr4	NA	NA	NA	4.06794	0.455144	0.614239	0.250063	0.680971	0.0371923	1	0.204498	0.802604	0.431311	0.422846	0.172479	0.793889	0.311495	0.50954	0.161157	0.975626	0.260805	0.833503	4.35944	3.9043	4.21987	4.007	3.96981	4.39997	4.19547	4.53808	4.10677	3.7075	3.84652	3.53502	3.45985	3.29869	4.40396	4.14315
ENSMUSG00000032381	Fam96a	NA	NA	NA	6.68763	-0.244046	0.598783	-0.3171	0.167952	0.107878	1	-0.255032	0.347666	-0.160922	0.638012	-0.0902711	0.790134	0.163098	0.508544	0.0782297	0.975626	-0.286117	0.329212	6.45791	6.70195	6.35582	6.78079	6.67291	6.70139	6.95643	6.75354	6.91446	6.3995	6.65287	6.48978	6.6091	6.53087	6.73407	7.02018
ENSMUSG00000032382	Snx1	NA	NA	NA	8.29608	-0.338654	0.22732	-0.347697	0.074374	0.0235047	1	-0.358978	0.0798037	-0.314266	0.153827	-0.319132	0.113175	-0.320899	0.105377	-0.24391	0.705468	-0.347706	0.112482	8.15826	8.49691	8.11153	8.48273	8.45923	8.07477	8.43374	8.24907	8.56334	8.14366	8.14189	8.46279	7.93936	8.18327	8.13583	8.48354
ENSMUSG00000032383	Ppib	NA	1	NA	7.27892	0.023267	0.989735	0.00138445	0.99727	-0.0768278	1	-0.210748	0.446866	0.0373977	0.945721	0.098113	0.741057	0.199174	0.360618	0.0636361	0.978218	0.128355	0.837678	7.34565	7.32238	7.4507	7.37249	7.44932	7.08359	7.29434	7.22522	7.18783	7.33179	7.43285	7.23367	7.04341	6.97978	7.35696	7.2286
ENSMUSG00000032384	Csnk1g1	NA	NA	NA	5.97718	-0.132732	0.888508	-0.320687	0.227307	-0.0983209	1	-0.0887248	0.86839	-0.19158	0.599849	-0.0891451	0.818741	0.012172	0.975167	0.106522	0.972471	-0.104749	0.92255	6.09602	6.22875	5.82123	6.0436	6.14192	6.05474	6.14347	5.98838	6.17996	5.58403	5.68535	5.67317	5.93748	5.83096	5.92012	6.02487
ENSMUSG00000032386	Trip4	NA	NA	NA	5.4484	0.16246	0.809671	-0.142415	0.63631	-0.144531	1	-0.137557	0.707063	0.0174243	0.976448	-0.19699	0.462511	-0.143464	0.559646	-0.0954491	0.972471	-0.139526	0.829924	5.67841	5.51595	5.41513	5.41301	5.55755	5.29065	5.42821	5.52174	5.50432	5.28589	5.33941	5.48287	5.30998	5.40543	5.34499	5.48452
ENSMUSG00000032388	Spg21	NA	NA	NA	6.25187	0.305587	0.589791	0.522584	0.0359677	0.0346567	1	0.598034	0.0168512	0.430894	0.14244	0.425077	0.119165	0.223309	0.456758	0.220037	0.917259	0.488607	0.086874	6.2753	5.96971	6.70859	6.22066	6.186	6.59316	5.99513	6.45826	6.02737	6.45945	6.25769	6.03438	5.82785	5.60781	6.67601	6.1874
ENSMUSG00000032392	Parp16	1	NA	1	3.13313	-0.322105	0.857903	-1.04573	0.0264631	-0.2205	1	-0.492758	0.48191	0.272323	0.759568	-0.164444	0.83382	-0.496081	0.354883	-0.420429	0.90654	-0.286357	0.871289	3.01056	3.33267	2.38153	3.20676	3.42726	2.70204	3.1948	3.23767	2.96535	3.20633	2.87469	3.37077	2.87502	3.29545	2.83004	3.1164
ENSMUSG00000032393	Dpp8	NA	NA	NA	7.39407	-0.0671489	0.945862	0.115865	0.673963	0.0162132	1	-0.151575	0.606737	-0.063356	0.8704	-0.0133029	0.97036	0.0901026	0.695311	-0.0418446	0.985416	-0.0586198	0.959623	7.44257	7.50972	7.60267	7.50302	7.4868	7.25897	7.41055	7.29754	7.3609	7.27959	7.383	7.29289	7.25294	7.29479	7.39225	7.45087
ENSMUSG00000032396	Dis3l	NA	NA	NA	5.02462	0.19743	0.810102	-0.164101	0.662896	0.0538984	1	0.0750824	0.903125	-0.00116377	0.999136	-0.0865573	0.833023	-0.208722	0.46297	-0.129331	0.963973	-0.159388	0.84503	5.12102	4.92359	4.90273	5.12073	5.06683	4.92076	4.84567	5.0589	5.06006	5.02696	4.9048	5.11352	5.0277	5.15703	4.87374	5.03312
ENSMUSG00000032397	Tipin	NA	NA	NA	3.72572	-0.0441957	0.991921	-0.721914	0.147202	-0.0842846	1	-0.467622	0.467603	-0.61506	0.280509	-0.201516	0.793746	1.05943	0.0156046	-0.197513	0.975626	-0.758037	0.168489	3.66733	3.71153	3.0636	3.70123	3.78551	3.63991	4.10753	3.39966	4.01472	3.08913	4.35007	3.29064	3.19716	3.39467	3.50419	4.26222
ENSMUSG00000032398	Snapc5	NA	NA	NA	5.34887	0.117482	0.955394	-0.015123	0.984415	-0.224803	1	0.0663931	0.943157	-0.205254	0.745628	-0.0738042	0.904692	-0.111331	0.817958	0.096251	0.983083	0.220944	0.843236	5.32835	5.21087	5.52122	5.31154	5.53634	5.55221	5.48582	5.46781	5.67307	5.2016	5.16408	5.27541	4.4722	4.37594	5.70114	5.4802
ENSMUSG00000032399	Rpl4	NA	NA	NA	9.00546	0.066544	0.94431	-0.109367	0.692073	0.0180046	1	-0.0579287	0.893664	0.0436766	0.922678	0.0952326	0.717239	0.164481	0.412494	-0.0250861	0.993128	-0.0462242	0.97288	9.03631	8.96976	8.92663	9.054	9.036	9.03789	9.09582	9.06827	9.02459	9.04995	9.1192	8.95472	8.74062	8.7657	9.04632	9.09255
ENSMUSG00000032400	Zwilch	NA	NA	NA	3.48395	0.461052	0.768788	0.185218	0.848056	-0.0132389	1	1.08603	0.0421728	0.544037	0.468924	0.0132077	0.990912	0.707022	0.20249	0.483294	0.877317	0.713942	0.342623	3.62659	3.16554	3.42048	3.22202	3.23526	3.92998	2.84395	3.66436	3.12032	3.23657	3.93039	3.22337	3.82639	3.3431	3.80752	3.09358
ENSMUSG00000032403	2300009A05Rik	NA	NA	NA	2.27611	0.582882	0.756022	0.387368	0.659038	0.268723	1	-0.221391	0.865801	0.3825	0.69902	-0.253801	0.778744	-0.398739	0.560595	0.174808	0.980663	-0.139174	0.978266	1.92885	1.34597	2.39728	2.27864	2.00992	2.20302	2.42441	2.63149	2.24899	2.38462	2.23969	2.63842	1.70438	1.52957	2.15312	2.29229
ENSMUSG00000032405	Pias1	NA	NA	NA	5.44662	-0.160532	0.837889	-0.0643387	0.878133	-0.057094	1	0.0780283	0.878435	0.242249	0.422669	0.076873	0.833023	0.116981	0.673648	0.0930046	0.975626	-0.199324	0.669936	5.3913	5.55183	5.41053	5.41777	5.47487	5.52693	5.4489	5.58967	5.34742	5.41995	5.46006	5.34308	5.43523	5.34222	5.30884	5.50816
ENSMUSG00000032407	U2surp	NA	NA	NA	7.31762	0.0260614	0.987713	-0.160964	0.589699	-0.000129065	1	-0.0331657	0.953581	-0.0270573	0.964301	0.234908	0.34973	0.29433	0.187648	0.111547	0.963625	-0.0500906	0.977367	7.46765	7.44159	7.2207	7.38154	7.38167	7.3716	7.40476	7.33779	7.36485	7.2499	7.30932	7.01499	7.0269	6.91535	7.47364	7.52373
ENSMUSG00000032409	Atr	NA	NA	NA	5.75414	0.177802	0.877702	0.4243	0.198773	0.0439732	1	0.519464	0.104609	0.460496	0.183636	0.417335	0.209486	0.117517	0.769819	0.427177	0.608059	0.346678	0.45968	5.87488	5.69708	6.03532	5.655	5.61102	6.05737	5.53791	6.0379	5.57741	5.73044	5.43062	5.3131	5.85238	5.4252	6.09117	5.74449
ENSMUSG00000032410	Xrn1	NA	NA	NA	6.61866	-0.0468122	0.977785	-0.284215	0.307972	-0.0862188	1	-0.00795483	0.988752	-0.12928	0.762446	-0.0490478	0.906504	-0.0309487	0.931512	0.160063	0.941079	-0.0816843	0.953631	6.66213	6.70894	6.33691	6.53491	6.62112	6.77925	6.7872	6.78704	6.91632	6.33415	6.35224	6.38319	6.61608	6.45602	6.65252	6.73421
ENSMUSG00000032411	Tfdp2	NA	NA	NA	4.23942	-0.00879445	0.997593	-0.786055	0.0139382	-0.079381	1	-0.101211	0.906597	-0.600816	0.115444	-0.330264	0.467291	0.222703	0.589353	-0.11612	0.976008	-0.505745	0.268958	4.58356	4.59236	3.60931	4.31599	4.39537	4.0134	4.11462	3.83619	4.43701	3.84265	4.39561	4.17291	4.11233	4.22845	3.96205	4.4678
ENSMUSG00000032412	Atp1b3	NA	NA	NA	7.26099	-0.0508768	0.960581	-0.07119	0.815829	-0.0696397	1	-0.0212925	0.965255	0.0105363	0.982804	0.210322	0.292868	-0.0629522	0.787142	-0.0315737	0.989611	-0.0209961	0.990053	7.08687	7.13774	7.10145	7.103	7.17264	7.48974	7.51103	7.41776	7.40722	7.40516	7.13189	7.19484	7.13301	7.16459	7.27199	7.29299
ENSMUSG00000032413	Rasa2	NA	NA	NA	4.38936	-0.326157	0.660954	-0.23296	0.591994	0.0200684	1	-0.161381	0.795216	-0.0105163	0.990341	0.185357	0.688153	0.296121	0.38348	-0.348509	0.78462	-0.181615	0.868131	4.37174	4.6979	4.14323	4.39626	4.37619	4.37856	4.53994	4.35182	4.36233	4.3515	4.46226	4.16614	4.1547	4.50321	4.1761	4.35772
ENSMUSG00000032417	Rwdd2a	NA	NA	NA	0.5246	-0.38496	0.953527	-0.450654	0.792624	-0.0244502	1	-0.886224	0.606645	0.76338	0.657006	-0.0130048	0.997797	0.575587	0.65334	0.527382	0.972404	-0.531798	0.906219	0.127002	0.511962	0.402047	0.82825	0.852701	-0.532205	0.354019	0.552923	-0.210457	0.106359	0.694951	0.119364	-0.0732166	-0.600599	-0.231876	0.299922
ENSMUSG00000032418	Me1	NA	NA	1	2.98189	1.84962	0.0717968	2.7011	0.000157083	0.428708	1	1.47777	0.07648	2.05914	0.00804547	2.54267	0.000493032	1.26738	0.1524	1.63655	0.229289	2.22098	0.00395995	3.34107	1.49145	3.78856	1.51617	1.08746	4.20234	2.72458	3.94039	1.88125	3.58075	2.30547	1.03808	3.24179	1.60523	3.78727	1.56629
ENSMUSG00000032420	Nt5e	NA	NA	NA	4.59053	-0.803679	0.133862	-2.04915	4.45e-10	-0.0969145	1	-1.48803	1.81e-05	-0.895916	0.0277927	-1.64526	2.38e-06	-0.653313	0.106259	-0.577315	0.592627	-1.46266	2.97e-05	4.28594	5.08962	2.97842	4.93065	5.02757	3.36226	4.85029	3.93338	4.8293	3.48925	4.48119	5.13451	4.5716	5.14891	3.53189	4.99456
ENSMUSG00000032422	Snx14	NA	NA	NA	5.28063	-0.111058	0.92007	-0.69136	0.0008866	-0.0773201	1	-0.177173	0.657653	-0.0663555	0.905184	-0.341687	0.228225	-0.06379	0.850654	-0.117514	0.968063	-0.420038	0.134006	5.41503	5.52608	4.74428	5.35832	5.43564	5.38872	5.56589	5.44221	5.50857	4.75951	5.03741	5.1012	4.99818	5.1157	5.0513	5.47134
ENSMUSG00000032423	Syncrip	NA	NA	NA	6.9292	-0.0607486	0.980879	-0.186289	0.71892	-0.0812607	1	-0.256495	0.636327	-0.269134	0.591593	0.0771886	0.889079	0.290123	0.430823	0.139507	0.975626	-0.197637	0.853153	6.81868	6.87943	6.75579	6.86082	6.94208	6.99593	7.25242	6.90091	7.17005	6.86347	7.0764	6.78628	6.84103	6.70152	6.82537	7.02301
ENSMUSG00000032425	Zfp949	NA	NA	NA	3.41037	-0.00127219	1	-0.623437	0.176911	-0.0930953	1	-0.69914	0.11709	-0.0656271	0.954573	-0.583204	0.240401	0.0287519	0.965832	-0.232026	0.961467	-0.516753	0.447455	3.45314	3.45441	2.95415	3.48449	3.57759	3.165	3.86414	3.2904	3.35603	2.90139	3.51335	3.4846	3.21042	3.44245	2.93105	3.44781
ENSMUSG00000032431	Crtap	NA	NA	NA	3.34173	0.0377631	0.993989	0.203975	0.810685	0.214865	1	-0.261973	0.790898	0.176067	0.863368	-0.517715	0.399603	0.914235	0.0492311	-0.0139531	0.998553	-0.229431	0.916328	3.43768	3.39992	3.17425	3.18514	2.97027	2.96142	3.2234	3.56107	3.385	2.81395	4.2459	3.33166	3.25226	3.26621	2.89099	3.12043
ENSMUSG00000032434	Cmtm6	NA	NA	1	6.19344	0.128994	0.844624	-0.0243797	0.955201	0.00741937	1	-0.0744384	0.860274	-0.0494044	0.91365	0.0633752	0.834812	0.0805083	0.740747	0.0172349	0.994791	0.0840377	0.921172	6.35168	6.22269	6.08745	6.11925	6.11183	6.15741	6.23185	6.05632	6.10572	6.2525	6.26963	6.18912	6.27954	6.26231	6.17753	6.09349
ENSMUSG00000032435	Dync1li1	NA	NA	NA	6.22834	0.0108578	0.995884	-0.0572227	0.881992	0.100638	1	-0.0342142	0.950547	0.0495075	0.923022	0.20065	0.427249	0.287616	0.175064	0.0374091	0.989611	-0.137736	0.822267	6.3381	6.32724	6.17542	6.33328	6.23265	6.18393	6.21814	6.25682	6.20731	6.31063	6.3976	6.10998	5.97526	5.93786	6.1828	6.32054
ENSMUSG00000032436	Cmtm7	NA	NA	NA	3.15	-0.20748	0.942826	-0.0103336	0.993104	0.0639784	1	-0.445074	0.622668	-0.0626382	0.968122	0.0324138	0.976556	0.605621	0.290586	-0.145737	0.982131	-0.212549	0.945089	3.29093	3.49841	3.08075	3.15506	3.09109	2.39828	2.84335	2.90104	2.96368	3.1211	3.6943	3.08868	3.03575	3.18149	2.90477	3.11732
ENSMUSG00000032437	Stt3b	NA	NA	NA	7.55563	-0.0545497	0.956141	-0.153389	0.486813	0.0155343	1	-0.0399811	0.926181	-0.14415	0.576066	-0.0504513	0.854334	0.0712025	0.747105	-0.107112	0.94802	-0.111492	0.830884	7.59711	7.65166	7.45458	7.6235	7.60797	7.5221	7.56208	7.46708	7.61123	7.4728	7.59445	7.52325	7.44918	7.55629	7.51651	7.628
ENSMUSG00000032440	Tgfbr2	NA	NA	NA	8.82342	-0.0774198	0.953915	-0.0635801	0.883086	-0.00330231	1	-0.0975602	0.850297	0.0160485	0.980567	-0.133997	0.680677	-0.384834	0.0955257	-0.177964	0.927918	-0.0722735	0.959661	8.78049	8.85791	8.83617	8.89645	8.89975	8.77558	8.87314	8.85314	8.83709	8.79734	8.5465	8.93133	8.63361	8.81157	8.85432	8.92659
ENSMUSG00000032449	Slc25a36	NA	NA	NA	6.20759	-0.037631	0.981996	-0.00589133	0.991031	0.218769	1	-0.135645	0.769172	-0.32544	0.253747	-0.245654	0.398848	-0.0949049	0.761111	0.0317959	0.993972	-0.164342	0.81158	6.25736	6.29499	6.10768	6.33234	6.11357	6.14854	6.28418	6.1279	6.45334	5.90061	6.05136	6.14626	6.28023	6.24843	6.11913	6.28348
ENSMUSG00000032456	Nmnat3	NA	NA	NA	3.35763	0.228456	0.894735	0.0418388	0.961696	-0.275357	1	0.425424	0.429664	0.00560454	0.996942	0.569102	0.203756	-0.141498	0.799624	0.382025	0.876606	0.318817	0.737191	3.46997	3.24152	3.39019	3.07299	3.34835	3.64123	3.21581	3.42539	3.41979	3.56457	2.85397	2.99547	3.34779	2.96577	3.66116	3.34235
ENSMUSG00000032458	Copb2	NA	NA	NA	7.30042	0.080341	0.918939	0.0594279	0.847213	0.0111254	1	0.00694579	0.987063	0.0578182	0.875223	0.120733	0.607465	0.159943	0.398643	-0.039046	0.985416	0.102924	0.855622	7.47351	7.39317	7.33732	7.28902	7.27789	7.28687	7.27992	7.30182	7.244	7.25495	7.29416	7.13422	7.27014	7.30918	7.34703	7.2441
ENSMUSG00000032459	Mrps22	NA	NA	NA	4.25519	-0.0104074	0.997593	-0.21899	0.728693	-0.225667	1	-0.196927	0.81538	0.21328	0.771842	0.420065	0.383814	0.439083	0.307975	0.261552	0.945423	0.0838763	0.981241	4.25225	4.26266	4.2799	4.27322	4.49889	4.05362	4.25054	4.30261	4.08933	4.47854	4.49756	4.05848	4.01579	3.75424	4.32024	4.23636
ENSMUSG00000032462	Pik3cb	NA	1	NA	5.39099	0.337722	0.458705	0.412776	0.0957871	-0.00970758	1	0.334831	0.242333	0.466712	0.0664443	0.732475	0.000651886	0.347146	0.183573	0.432119	0.378624	0.283851	0.457455	5.61464	5.27691	5.54316	5.12068	5.13039	5.74876	5.41393	5.61764	5.15093	5.57464	5.18931	4.84216	5.49936	5.06724	5.66628	5.38243
ENSMUSG00000032463	Faim	NA	NA	NA	5.65531	0.0317102	0.989795	-0.115475	0.810685	-0.240225	1	0.0364008	0.962525	0.228348	0.602688	0.19385	0.613303	0.141001	0.688812	0.126007	0.973035	-0.032571	0.990105	5.70875	5.67704	5.76119	5.63644	5.87667	5.53598	5.49958	5.56595	5.3376	5.83488	5.78203	5.64103	5.48783	5.36182	5.75865	5.79122
ENSMUSG00000032468	Armc8	NA	NA	NA	4.84914	0.108119	0.949352	0.0769335	0.891649	-0.046768	1	0.0220759	0.977214	0.0477118	0.952971	0.327656	0.369438	0.516042	0.0823395	0.195178	0.942996	-0.0305131	0.990105	4.99125	4.88314	4.9069	4.7832	4.82996	4.93289	4.91082	4.84576	4.79805	4.70418	4.89257	4.37653	4.79384	4.59866	4.9902	5.02072
ENSMUSG00000032469	Dbr1	NA	NA	NA	3.52042	0.433618	0.533766	0.114705	0.848951	0.127138	1	0.391752	0.342623	-0.372556	0.418932	0.101669	0.845227	-0.31843	0.366381	-0.0245163	0.99624	-0.00849947	0.996551	3.67403	3.24042	3.42624	3.43867	3.31153	3.67227	3.28052	3.15817	3.53072	3.87629	3.45619	3.77462	3.37355	3.39807	3.52044	3.52894
ENSMUSG00000032475	Nck1	NA	NA	NA	6.18909	-0.025846	0.991921	-0.199705	0.654677	0.0602788	1	0.106461	0.878491	0.0510895	0.951129	0.448199	0.162941	0.1555	0.68234	0.085759	0.979809	-0.0493334	0.987964	6.2584	6.28425	5.93503	6.19501	6.13473	6.30064	6.19418	6.29417	6.24308	6.28942	5.99672	5.84122	6.35956	6.2738	6.10027	6.14961
ENSMUSG00000032477	Cdc25a	NA	NA	NA	3.81203	0.119658	0.95529	-0.339789	0.431425	-0.120569	1	-0.471707	0.250589	-0.189643	0.759708	-0.433753	0.285256	-0.0213104	0.968607	-0.233266	0.940664	-0.63547	0.104391	3.71965	3.59999	3.63209	3.85131	3.97188	3.38014	3.85184	3.75635	3.94599	3.45779	3.87023	3.89154	3.8761	4.10936	3.33411	3.96958
ENSMUSG00000032478	Nme6	NA	NA	NA	1.77101	0.568166	0.816323	0.425735	0.677904	-0.0558889	1	0.414012	0.75607	0.487631	0.685862	0.362074	0.717239	0.31656	0.707345	0.101603	0.992092	-0.0573084	0.992718	1.56566	0.997498	2.07399	1.59237	1.64826	1.63929	1.22528	1.60277	1.11514	2.26275	2.21724	1.90068	1.63385	1.53224	1.46295	1.52026
ENSMUSG00000032479	Map4	NA	NA	NA	5.96327	0.0918136	0.916063	0.065296	0.844169	0.0395159	1	0.00322062	0.994962	-0.0476945	0.915334	0.0403519	0.901453	-0.0161958	0.955858	0.00475141	0.998553	0.130754	0.814821	5.98056	5.88875	5.95399	5.92821	5.8887	6.01983	6.01661	5.98155	6.02925	6.06203	6.00548	6.02167	5.99871	5.99396	5.81504	5.68428
ENSMUSG00000032480	Dhx30	NA	NA	NA	2.14018	0.0381947	0.994593	-0.125237	0.914916	0.0489141	1	0.164791	0.912105	-0.138928	0.927281	0.0875475	0.935156	-0.541925	0.409663	0.410261	0.953451	0.376015	0.843236	1.83793	1.79973	1.97998	2.15413	2.10522	2.20191	2.03712	2.1651	2.30402	2.47759	1.84811	2.39004	1.43916	1.0289	2.40292	2.0269
ENSMUSG00000032481	Smarcc1	NA	NA	NA	7.05983	-0.0443425	0.980452	0.0340048	0.947611	0.120078	1	0.00906974	0.987187	-0.042647	0.947284	0.166411	0.602841	0.282262	0.259983	0.0915452	0.975626	-0.0129753	0.99496	7.18792	7.23226	7.11064	7.19672	7.07664	7.00148	6.99241	6.86106	6.90371	7.07318	7.18903	6.90676	6.87956	6.78802	7.20126	7.21424
ENSMUSG00000032482	Cspg5	NA	NA	NA	0.2413	0.395794	0.949857	0.431463	0.813465	0.293019	1	0.376572	0.880456	-0.383732	0.868528	1.05159	0.430623	-0.22159	0.888972	1.36969	0.629612	0.687348	0.882588	0.239914	-0.15588	0.0774993	-0.0609453	-0.353964	-0.12537	-0.501942	-0.421597	-0.0378648	0.633777	-0.6394	-0.41781	1.38798	0.0182956	-0.57279	-1.26014
ENSMUSG00000032485	Scap	NA	NA	NA	5.62659	-0.361526	0.390019	-0.215987	0.506205	0.131135	1	-0.0412232	0.950432	-0.247564	0.474275	-0.548117	0.0160689	-0.489202	0.0351196	-0.309986	0.697198	-0.262769	0.536136	5.4764	5.83793	5.33503	5.68216	5.55102	5.37708	5.41831	5.45561	5.70318	5.61836	5.67727	6.16648	5.54062	5.85061	5.33401	5.59678
ENSMUSG00000032489	Kif9	NA	NA	NA	1.5922	-0.0108479	0.999735	0.777331	0.46058	0.64426	1	0.291887	0.873166	-0.267728	0.885867	-0.0951973	0.95192	-0.27902	0.792168	0.0464259	0.996376	0.433614	0.894621	1.44897	1.45981	1.6723	1.53923	0.894967	1.72862	1.43674	0.974615	1.24234	1.71197	1.52815	1.80717	1.61536	1.56893	1.51216	1.07855
ENSMUSG00000032491	Nradd	NA	NA	NA	0.300699	1.30626	0.73979	-1.37376	0.419922	-0.396221	1	0.72433	0.781095	-2.36585	0.161871	-1.26747	0.551653	0.892432	0.569349	0.489746	0.975626	0.85153	0.84792	0.301328	-1.00493	-0.90708	0.0704629	0.466684	0.386947	-0.337383	-1.63692	0.728934	-1.48071	0.679197	-0.213235	0.208052	-0.281694	0.204475	-0.647054
ENSMUSG00000032496	Ltf	NA	NA	NA	2.20145	5.62497	0.0358825	0.608014	0.871761	-0.269006	1	-0.520703	0.919809	2.6826	0.309349	1.13482	0.721533	5.51547	0.0147065	1.65938	0.919149	-1.13526	0.871289	5.4542	-0.170773	0.740944	-0.136076	0.13293	0.409411	0.930115	1.75544	-0.927157	-0.268411	4.11225	-1.40323	0.871718	-0.787661	0.754149	1.88941
ENSMUSG00000032497	Lrrfip2	NA	NA	1	7.43112	0.30315	0.242417	0.151269	0.524311	-0.0847764	1	0.470849	0.00323811	0.467666	0.00414108	0.500991	0.00116654	0.123639	0.560185	0.275218	0.532214	0.296114	0.154955	7.65072	7.34757	7.56777	7.33173	7.4165	7.73935	7.2685	7.73191	7.26424	7.60904	7.23169	7.10805	7.32252	7.0473	7.65056	7.35445
ENSMUSG00000032498	Mlh1	NA	NA	NA	4.21427	0.00157201	1	-0.313958	0.481906	-0.106986	1	-0.438913	0.297814	-0.27466	0.615141	0.00064508	0.999533	-0.0558768	0.911301	0.0102729	0.998553	0.154538	0.919249	4.15709	4.15552	3.96422	4.17119	4.27818	3.97553	4.41444	4.01826	4.29292	4.22626	4.16974	4.22561	4.29018	4.27991	4.28161	4.12708
ENSMUSG00000032500	Dclk3	NA	NA	NA	1.44478	0.25771	0.966668	-0.280558	0.881172	0.220943	1	0.102241	0.971548	0.111998	0.969751	0.728525	0.616785	0.0250604	0.98803	0.502436	0.963625	0.369558	0.948697	1.75576	1.49805	1.25613	1.75763	1.53669	0.952456	0.850216	0.612035	0.500037	1.40807	0.704609	0.679549	2.34881	1.84638	1.34826	0.978698
ENSMUSG00000032501	Trib1	NA	NA	NA	5.27162	-0.161747	0.944185	-0.86551	0.0352427	-0.382866	1	-0.307283	0.682922	-0.0598578	0.960525	-0.247958	0.700042	0.173643	0.761111	-0.317898	0.92861	-0.396349	0.651636	5.5594	5.72115	5.09323	5.57588	5.95874	4.85032	5.15761	5.0153	5.07516	4.85316	5.27476	5.10112	4.93505	5.25295	4.88009	5.27644
ENSMUSG00000032504	Pdcd6ip	NA	NA	NA	8.42979	0.0397176	0.965276	-0.0118015	0.970008	-0.0119664	1	0.0672093	0.841339	0.0836894	0.762446	0.138369	0.46703	0.13634	0.425861	0.0370599	0.985196	0.0290716	0.984829	8.58014	8.54042	8.42762	8.42746	8.43943	8.50821	8.441	8.53131	8.44762	8.36306	8.36103	8.22469	8.30656	8.2695	8.48675	8.45768
ENSMUSG00000032507	Fbxl2	NA	NA	NA	2.53085	0.117145	0.980879	0.16103	0.885904	-0.213905	1	0.741771	0.324825	0.0938076	0.953279	0.730182	0.294794	0.151121	0.861559	-0.132094	0.986637	0.575511	0.613013	2.24281	2.12567	2.73008	2.35514	2.56905	2.96818	2.22641	2.54719	2.45338	2.72663	2.14757	1.99645	2.07286	2.20495	3.02084	2.44533
ENSMUSG00000032508	Myd88	NA	NA	NA	6.29385	-0.297654	0.536368	-0.465842	0.0456093	-0.0500728	1	-0.571197	0.0116068	-0.488264	0.0496901	-0.19411	0.540061	-0.108609	0.725752	-0.235978	0.845124	-0.393913	0.173958	6.19885	6.49651	5.93216	6.34792	6.398	5.82118	6.39238	5.90444	6.3927	6.28483	6.37033	6.47894	6.28363	6.51961	6.0725	6.46641
ENSMUSG00000032512	Wdr48	NA	NA	NA	5.71061	-0.0821378	0.934722	-0.267951	0.223502	-0.0273169	1	0.129019	0.708958	-0.162177	0.593899	-0.0520909	0.875269	-0.0667026	0.798221	0.0570685	0.980645	0.0977392	0.905232	5.88744	5.96957	5.51167	5.75231	5.77962	5.70262	5.57361	5.61931	5.78149	5.70861	5.694	5.7607	5.59432	5.53725	5.70296	5.60522
ENSMUSG00000032513	Gorasp1	NA	NA	NA	2.61955	0.015867	0.997593	0.475759	0.54163	0.181736	1	0.256093	0.837166	0.149816	0.913401	-0.205049	0.830574	0.29393	0.68234	0.119367	0.986637	0.395908	0.829924	2.47852	2.46265	2.77463	2.4806	2.29887	2.75193	2.49583	2.80439	2.65457	2.36066	2.85964	2.56571	2.6976	2.57824	2.4408	2.04489
ENSMUSG00000032515	Csrnp1	NA	NA	NA	2.68018	0.851949	0.383253	-1.26376	0.0211097	-0.606897	1	-0.300584	0.800328	0.00404691	0.998347	-0.0966237	0.928579	0.248443	0.737374	-0.540642	0.873216	-0.186524	0.959661	3.31771	2.46577	1.77145	2.42831	3.03521	2.28792	2.5885	2.54979	2.54574	2.50731	2.85238	2.60393	2.40959	2.95024	2.43839	2.62491
ENSMUSG00000032518	Rpsa	NA	NA	NA	8.35994	-0.0652187	0.973916	0.0638299	0.91239	-0.0605349	1	-0.0867178	0.906389	0.00487247	0.995516	-0.144029	0.738695	0.0431626	0.9204	-0.340968	0.75444	-0.079826	0.970671	8.06843	8.13365	8.55311	8.42875	8.48928	8.03319	8.11991	8.03125	8.02638	8.47847	8.66566	8.6225	8.21178	8.55275	8.47462	8.55445
ENSMUSG00000032519	Slc25a38	NA	NA	1	3.81001	0.280008	0.824804	0.0995662	0.886769	-0.0129429	1	-0.0824197	0.929886	0.0902703	0.922678	-0.270842	0.600711	-0.153532	0.749819	-0.0898088	0.985416	0.140581	0.946499	3.95226	3.67225	3.84506	3.73255	3.7455	3.74241	3.82483	3.80733	3.71706	3.57197	3.68928	3.84282	3.74274	3.83255	3.94967	3.80908
ENSMUSG00000032525	Nktr	NA	NA	NA	8.34692	-0.0925313	0.924236	-0.0956632	0.789971	-0.0261575	1	0.0226169	0.969093	0.277842	0.279641	0.205262	0.41983	-0.0599249	0.836379	0.158775	0.927918	-0.0851774	0.939625	8.43059	8.52313	8.31328	8.38278	8.40894	8.40399	8.38138	8.52684	8.249	8.36493	8.09974	8.15966	8.3601	8.20133	8.28923	8.37441
ENSMUSG00000032526	Deb1	NA	NA	NA	2.33956	0.314341	0.920021	0.0371253	0.97845	0.195621	1	0.562135	0.539433	0.195391	0.884009	0.385503	0.668946	0.741633	0.251395	-0.192745	0.979629	-0.291796	0.91722	1.90507	1.59073	2.17557	2.33407	2.13845	2.57261	2.01047	2.69091	2.49552	2.43608	2.79221	2.05058	2.09731	2.29006	1.82621	2.11801
ENSMUSG00000032527	Pccb	NA	NA	NA	4.20171	0.769159	0.103429	0.625926	0.0650569	0.027559	1	0.498743	0.218276	0.181145	0.784284	0.132565	0.815293	0.227776	0.584655	0.294949	0.904692	0.380613	0.514587	4.25852	3.48936	4.61015	4.01178	3.98423	4.42657	3.92783	4.12365	3.9425	4.19602	4.29123	4.06345	4.49958	4.20464	4.45249	4.07188
ENSMUSG00000032528	Vipr1	NA	NA	NA	4.03636	0.0123359	0.997593	-0.318792	0.680971	0.0270375	1	-0.115836	0.929008	-0.634904	0.327205	-0.18324	0.822625	-0.604402	0.265088	-0.1402	0.980663	-0.205522	0.939654	4.19949	4.18715	3.73848	4.08431	4.05728	3.98839	4.10422	3.53023	4.16513	3.98338	3.56222	4.16662	4.11674	4.25694	3.81497	4.02049
ENSMUSG00000032530	Lyzl4	NA	NA	NA	0.517197	-0.337898	0.962048	-0.764914	0.701833	0.742917	1	0.345564	0.899353	0.553292	0.804293	0.0716339	0.979146	1.53798	0.205392	0.716847	0.946004	-0.293685	0.978385	0.109853	0.447751	-1.11848	0.389352	-0.353565	0.631637	0.286073	0.475316	-0.0779756	-0.226067	1.24028	-0.297701	1.28559	0.56874	-0.721685	-0.428001
ENSMUSG00000032534	Cep63	NA	NA	NA	5.16226	-0.0252783	0.991921	-0.302126	0.277041	-0.160594	1	-0.262027	0.427275	-0.156913	0.711119	0.00278617	0.997853	-0.210195	0.438719	0.0632241	0.983083	-0.0865101	0.950851	5.22373	5.24901	5.02319	5.16472	5.32531	4.88456	5.14658	4.95645	5.11336	5.22751	5.01453	5.22473	5.22692	5.1637	5.17468	5.26119
ENSMUSG00000032536	Trak1	NA	NA	NA	6.28111	-0.174617	0.753995	0.0993375	0.754165	-0.0319786	1	0.0588401	0.903125	0.0563907	0.901264	0.00864973	0.982401	-0.148531	0.512931	-0.160425	0.919094	-0.132252	0.827938	6.18018	6.3548	6.47097	6.33965	6.37163	6.12871	6.06987	6.27605	6.21966	6.41811	6.26093	6.40947	6.18098	6.34141	6.11245	6.24471
ENSMUSG00000032540	Abhd5	NA	NA	NA	6.82047	-0.22683	0.637285	-0.121569	0.715914	0.0464876	1	-0.0805131	0.86712	-0.19143	0.538787	0.0154729	0.970164	-0.303653	0.167769	-0.131716	0.952175	-0.166546	0.743461	6.86691	7.09374	6.68085	6.84891	6.80242	6.76984	6.85035	6.74859	6.94002	6.88019	6.56107	6.86472	6.50554	6.63725	6.87411	7.04066
ENSMUSG00000032549	Rab6b	NA	NA	NA	3.04675	-0.0834752	0.984947	-0.371583	0.676969	-0.290073	1	0.0959405	0.952683	-0.475911	0.606496	0.293504	0.73971	-0.27685	0.713679	0.0981392	0.9904	-0.384952	0.843122	3.17035	3.25382	2.90558	2.98709	3.27717	3.00136	2.90542	2.77558	3.25149	3.34819	2.77783	3.05468	2.97462	2.87648	2.46351	2.84846
ENSMUSG00000032551	1110059G10Rik	NA	NA	NA	3.36331	0.156009	0.952823	-0.00469134	0.995809	-0.0809531	1	-0.177722	0.840117	0.105303	0.917683	0.147711	0.829891	-0.182291	0.741365	0.310196	0.929322	-0.266373	0.843236	3.24673	3.09072	3.09791	3.02165	3.1026	3.68917	3.8669	3.56427	3.45897	3.39081	3.06081	3.2431	3.3283	3.01811	3.21453	3.48091
ENSMUSG00000032553	Srprb	NA	NA	NA	3.79624	0.104928	0.962048	-0.379946	0.378084	-0.0207018	1	-0.244125	0.686596	0.0739744	0.938814	0.187812	0.717239	-0.16036	0.718488	-0.185063	0.965324	0.296954	0.724292	3.62745	3.52252	3.55248	3.91173	3.93243	3.6974	3.94153	3.75424	3.68026	4.22346	3.87529	4.03565	3.42019	3.60525	3.791	3.49405
ENSMUSG00000032554	Trf	NA	NA	NA	6.8137	-0.1583	0.974935	-0.57553	0.564002	0.0248811	1	-0.507784	0.687903	-0.378948	0.774612	-0.577604	0.531137	-0.578645	0.486695	-0.334033	0.972404	-0.366688	0.899275	6.13366	6.29196	6.22978	6.83019	6.80531	7.14814	7.65592	7.14733	7.52628	6.57628	6.57524	7.15389	4.90809	5.24213	6.88593	7.25262
ENSMUSG00000032555	Topbp1	NA	NA	NA	6.4896	-0.0254594	0.991921	-0.209708	0.615759	0.118767	1	-0.257967	0.567925	-0.160351	0.762446	0.0024204	0.998628	0.499054	0.0858355	-0.0246586	0.995989	-0.203546	0.804314	6.41418	6.43964	6.2917	6.62017	6.50141	6.31739	6.57536	6.34272	6.50308	6.3274	6.82404	6.32498	6.54015	6.56481	6.43052	6.63406
ENSMUSG00000032557	Uba5	NA	NA	NA	5.44516	0.0851334	0.939899	0.183612	0.506072	0.0106554	1	0.0659985	0.893932	0.16816	0.603438	0.270757	0.265841	0.418647	0.0405565	-0.0279536	0.993972	0.00318772	0.998585	5.45737	5.37224	5.56479	5.39183	5.38118	5.46312	5.39712	5.63016	5.462	5.40718	5.55506	5.13642	5.47347	5.50142	5.37071	5.36752
ENSMUSG00000032558	Nphp3	NA	NA	NA	2.86615	-0.173165	0.955285	-0.0593264	0.957725	-0.357788	1	0.0631352	0.963661	-0.125934	0.918882	-0.156438	0.854833	0.438059	0.438719	0.289636	0.959362	-0.0160976	0.996551	2.71381	2.88697	3.03549	2.73703	3.09482	2.78769	2.72455	2.79313	2.91907	2.34783	2.94233	2.50427	2.89657	2.60693	2.90422	2.92032
ENSMUSG00000032560	Dnajc13	NA	NA	NA	7.67123	0.0389866	0.980879	0.0909774	0.810519	0.0268087	1	0.184979	0.595164	0.145174	0.69593	0.271374	0.266207	0.279145	0.227399	0.113786	0.963625	0.143366	0.829924	7.72522	7.68624	7.71568	7.65151	7.62471	7.80397	7.61899	7.79369	7.64851	7.68141	7.68918	7.41004	7.63496	7.52118	7.80123	7.65786
ENSMUSG00000032561	Acpp	NA	NA	NA	-0.387329	3.8605	0.186236	0.867536	0.746576	-0.026194	1	1.51455	0.51599	4.08756	0.0470054	4.11591	0.0319574	3.372	0.106561	1.90259	0.811921	5.05665	0.0579887	0.248454	-3.61204	-0.6933	-1.58703	-1.56084	0.440405	-1.07415	-0.0934738	-4.18103	0.0863281	-0.65758	-4.02958	-0.988925	-2.89152	-0.810213	-5.86686
ENSMUSG00000032562	Gnai2	NA	NA	1	9.82852	-0.0187259	0.990652	0.042331	0.901323	-0.060339	1	-0.00663858	0.987187	-0.0705954	0.84375	-0.202158	0.308511	-0.0899762	0.683598	-0.143988	0.914077	0.057868	0.956724	9.80545	9.82418	9.95472	9.85205	9.91239	9.8245	9.83114	9.82181	9.89241	9.71873	9.83091	9.92089	9.55537	9.69936	9.90719	9.84932
ENSMUSG00000032563	Mrpl3	NA	NA	NA	4.8991	0.17419	0.890789	-0.290451	0.473526	0.0842563	1	0.16638	0.790898	-0.1435	0.815391	0.392599	0.270398	0.50595	0.108638	-0.0295891	0.994665	-0.0922917	0.964892	5.02849	4.8543	4.60849	4.98319	4.89894	4.95808	4.79169	4.76679	4.91029	4.97316	5.08651	4.58056	4.85125	4.88084	4.9189	5.01119
ENSMUSG00000032565	Nudt16	NA	NA	NA	3.44103	-0.103345	0.97527	0.243645	0.741104	0.117043	1	-0.133385	0.904514	0.245661	0.768087	0.297098	0.647255	-0.237655	0.68422	0.0409279	0.995989	0.240407	0.894234	3.3298	3.43314	3.5173	3.39069	3.27365	3.57328	3.70666	3.59502	3.34936	3.63283	3.09808	3.33574	3.02687	2.98594	3.63045	3.39005
ENSMUSG00000032567	Aste1	NA	NA	1	3.23121	-0.236829	0.866077	-0.350133	0.440806	0.236957	1	-0.697649	0.0417895	-0.583314	0.176135	0.141831	0.802172	-0.012638	0.98201	0.140112	0.975626	-0.0176479	0.995211	3.05841	3.29524	2.91536	3.50245	3.2655	2.91069	3.60834	2.61413	3.19744	3.40075	3.24628	3.25892	3.1784	3.03829	3.13246	3.15011
ENSMUSG00000032570	Atp2c1	NA	NA	NA	6.84984	-0.00241211	0.999777	-0.338833	0.250173	0.000777041	1	-0.0708893	0.915535	-0.170372	0.699936	-0.149785	0.690426	0.0386479	0.919078	0.0285377	0.994061	-0.137132	0.889719	7.04282	7.04523	6.61198	6.95159	6.95081	6.758	6.82889	6.69114	6.86151	6.6075	6.79594	6.75729	6.93582	6.90728	6.78102	6.91816
ENSMUSG00000032571	Pik3r4	NA	1	NA	5.44022	0.071643	0.957507	-0.1682	0.596865	-0.0860784	1	0.0765356	0.886251	-0.240306	0.444189	0.0830062	0.822273	-0.0683289	0.825859	-0.0727997	0.978218	-0.0599511	0.971229	5.55291	5.48127	5.40302	5.48514	5.57122	5.38656	5.31002	5.32168	5.56199	5.474	5.32267	5.39099	5.33438	5.40718	5.42488	5.48483
ENSMUSG00000032575	Manf	NA	NA	NA	6.51566	-0.0537789	0.975873	-0.131161	0.750766	-0.0857621	1	-0.108428	0.850297	0.135351	0.77258	0.169269	0.634036	0.280324	0.306241	-0.00472494	0.99956	-0.0365786	0.988591	6.63085	6.68463	6.47158	6.51698	6.60274	6.29543	6.40386	6.36232	6.22696	6.6503	6.76135	6.48103	6.6746	6.67932	6.27862	6.3152
ENSMUSG00000032577	Mapkapk3	NA	NA	NA	6.34496	0.281684	0.698701	0.1553	0.738107	0.078894	1	0.148732	0.806172	0.241032	0.588515	0.0932511	0.838873	-0.381809	0.209622	-0.139298	0.966036	0.147667	0.899571	6.5007	6.21901	6.36334	6.28694	6.20804	6.28508	6.13635	6.34025	6.09921	6.65478	6.17972	6.56153	6.54626	6.68556	6.1617	6.01403
ENSMUSG00000032578	Cish	NA	NA	NA	3.91003	-0.231727	0.924236	-0.983707	0.057832	0.23519	1	-0.902199	0.117236	-0.634502	0.344079	-0.564859	0.350993	-0.469169	0.406262	-0.487927	0.855044	-1.30846	0.0153826	3.81278	4.0445	2.94449	4.16338	3.92819	2.67952	3.58171	3.38406	4.01856	4.04136	4.13705	4.60622	4.21795	4.70588	2.22811	3.53657
ENSMUSG00000032579	Hemk1	NA	NA	NA	2.14249	0.164587	0.97527	0.626208	0.507599	0.0482974	1	0.12471	0.947788	-0.122981	0.951037	-0.569725	0.557334	-0.172901	0.860198	0.0498963	0.99624	-0.260342	0.951016	1.95904	1.79445	2.46783	1.88992	1.84163	2.06302	1.93831	2.18786	2.31085	1.80786	2.20468	2.37758	2.03226	1.98236	1.76093	2.02128
ENSMUSG00000032580	Rbm5	NA	NA	NA	7.64955	-0.0209058	0.989878	-0.110608	0.70387	0.0455229	1	-0.0991936	0.796985	0.0898644	0.803002	0.0142578	0.969387	-0.0422629	0.874487	0.0915946	0.965324	-0.0948034	0.899571	7.69565	7.71656	7.56744	7.72357	7.67805	7.58569	7.68489	7.80534	7.71548	7.54191	7.48539	7.52765	7.718	7.62641	7.57832	7.67313
ENSMUSG00000032582	Rbm6	NA	NA	NA	6.90931	-0.0248983	0.989102	-0.229846	0.365553	-0.0801682	1	-0.0360328	0.94885	0.040414	0.943591	-0.046204	0.900111	-0.119318	0.646379	0.115218	0.959474	-0.0636873	0.963113	6.95949	6.98439	6.77087	6.92055	7.00072	6.90933	6.94536	6.94052	6.90011	6.79162	6.71851	6.83782	7.09064	6.97542	6.82232	6.88601
ENSMUSG00000032583	Mon1a	NA	NA	NA	4.08202	-0.197633	0.879454	0.06148	0.925271	-0.140154	1	-0.258155	0.62167	-0.388726	0.350948	-0.335331	0.395934	-0.630523	0.0439067	-0.438848	0.643019	0.182171	0.884832	3.91385	4.11148	4.0849	3.88327	4.02342	3.89596	4.15412	3.95017	4.3389	4.08951	3.79432	4.42484	3.94192	4.38076	3.93214	3.74997
ENSMUSG00000032584	Mst1r	NA	NA	NA	0.163449	-0.406267	0.957507	0.514732	0.810685	0.916633	1	-0.128251	0.972975	0.438758	0.884043	0.627844	0.745717	0.927462	0.527468	1.16839	0.870633	-0.136348	0.990105	-0.246335	0.159931	0.0934159	0.495317	-0.421316	-1.16873	-1.04048	-0.664683	-1.10344	0.0439652	0.343584	-0.583878	0.668229	-0.500163	-0.161095	-0.0247465
ENSMUSG00000032586	Traip	NA	NA	NA	2.30334	-0.0971767	0.980879	0.991144	0.0604441	0.570917	1	-0.0449681	0.974556	0.717269	0.296658	-0.0543921	0.962181	0.763695	0.175618	-0.0131727	0.998553	0.373922	0.804224	2.10881	2.20599	2.6469	2.22667	1.65575	2.30748	2.35245	2.33189	1.61462	1.72447	2.54256	1.77887	2.31444	2.32762	2.6452	2.27128
ENSMUSG00000032589	Bsn	NA	NA	NA	5.35847	-0.0720167	0.973836	-0.0520647	0.939057	-0.0691438	1	-0.544841	0.107899	-0.381112	0.349765	0.0494455	0.932655	-0.10551	0.803896	-0.194495	0.953451	-0.476807	0.246662	5.33426	5.40628	5.40013	5.38305	5.4522	4.98947	5.53431	5.18601	5.56712	5.43742	5.28246	5.38797	5.31995	5.51444	4.86095	5.33776
ENSMUSG00000032590	Apeh	NA	NA	NA	5.22162	0.00379184	0.999735	0.0077411	0.99052	-0.056722	1	0.0803307	0.914625	0.0745911	0.916136	0.146568	0.734929	0.0416952	0.921542	-0.0664089	0.985416	-0.150413	0.896046	5.20909	5.2053	5.24567	5.1812	5.23792	4.95478	4.87445	5.00974	4.93515	5.35122	5.24635	5.20465	5.60579	5.67219	5.0252	5.17561
ENSMUSG00000032593	Amigo3	NA	NA	NA	1.27317	-0.322579	0.920021	0.578339	0.506078	-0.233978	1	-0.161047	0.925479	-0.555907	0.636335	-0.149478	0.89884	-0.569124	0.45121	-0.299832	0.975626	0.633103	0.688222	1.21353	1.53611	1.6161	0.803785	1.03776	0.949222	1.11027	0.480711	1.03662	1.31661	0.896966	1.46609	0.911131	1.21096	1.12475	0.491642
ENSMUSG00000032594	Ip6k1	NA	NA	NA	5.05958	0.040961	0.984059	-0.144192	0.745356	0.0900573	1	-0.0853378	0.894211	0.0201748	0.980379	-0.204818	0.57354	-0.208242	0.502	-0.104991	0.975626	-0.131027	0.911511	4.98931	4.94835	4.7717	5.00595	4.91589	5.06477	5.15011	5.04165	5.02147	5.11521	5.11178	5.32003	5.17914	5.28413	4.79271	4.92374
ENSMUSG00000032596	Uba7	NA	NA	NA	5.30223	0.122385	0.928999	0.137541	0.770353	0.154375	1	0.0543305	0.942566	-0.117679	0.837177	-0.140403	0.741573	-0.395719	0.179026	-0.059479	0.986637	0.00260825	0.999657	5.49584	5.37346	5.22267	5.2395	5.08513	5.22602	5.17169	5.17639	5.29407	5.2852	5.02988	5.4256	5.48288	5.54236	5.27255	5.26995
ENSMUSG00000032598	Nckipsd	NA	NA	NA	4.60239	0.00806787	0.997593	0.48432	0.0976586	0.296651	1	0.112802	0.859787	-0.00788411	0.991835	-0.104168	0.82419	-0.267232	0.401171	-0.0375036	0.993972	0.0917276	0.959661	4.51914	4.51107	4.72341	4.53574	4.23909	4.78901	4.67621	4.61187	4.61975	4.54946	4.38639	4.65362	4.69394	4.73145	4.55971	4.46799
ENSMUSG00000032599	Ip6k2	NA	NA	NA	4.15665	0.135393	0.919519	0.0983984	0.833101	0.0278231	1	-0.215004	0.629803	0.101214	0.85992	-0.157972	0.696898	0.0547557	0.884203	0.113378	0.975626	0.0819532	0.961421	4.08529	3.9499	4.21022	4.13965	4.11182	3.73306	3.94806	4.14466	4.04345	4.0098	4.22253	4.16777	4.34708	4.2337	4.38614	4.30419
ENSMUSG00000032601	Prkar2a	NA	NA	1	5.95833	-0.348572	0.350349	-0.494365	0.0172908	0.0232041	1	-0.341932	0.178642	-0.327626	0.21815	-0.101385	0.768824	0.297193	0.200273	-0.175795	0.927918	-0.338655	0.238738	5.77728	6.12586	5.57648	6.09405	6.07085	5.73049	6.07242	5.72531	6.05294	5.94174	6.34032	6.04312	5.74892	5.92471	5.72655	6.0652
ENSMUSG00000032602	Slc25a20	NA	NA	NA	4.60503	-0.308342	0.661858	-0.00250383	0.99634	-0.089316	1	0.158743	0.77708	-0.274173	0.505499	0.165658	0.696558	-0.0456472	0.913671	-0.0132311	0.997069	-0.138547	0.908083	4.35908	4.66742	4.67161	4.58479	4.67411	4.62852	4.46978	4.49833	4.7725	4.723	4.5117	4.55735	4.50224	4.51547	4.53269	4.67123
ENSMUSG00000032604	Qars	NA	NA	NA	6.25439	-0.0376334	0.979272	0.00294047	0.994047	-0.0270186	1	-0.152069	0.614408	-0.087775	0.810528	0.0784047	0.790134	0.116793	0.602643	-0.135719	0.935656	-0.18984	0.576702	6.17842	6.21605	6.37036	6.3404	6.36742	6.11467	6.26674	6.15701	6.24478	6.35405	6.39244	6.27564	6.03992	6.17564	6.12933	6.31917
ENSMUSG00000032606	Nicn1	NA	NA	NA	2.51667	-0.0138952	0.997593	-0.695974	0.309097	-0.375962	1	-0.232474	0.853992	-0.699235	0.367859	-0.596599	0.390012	-0.203887	0.782118	0.0943535	0.991503	0.0484785	0.992249	2.43559	2.44948	1.89857	2.21858	2.59454	2.54112	2.7736	1.80509	2.50432	2.31239	2.7051	2.90899	2.38581	2.29146	2.46079	2.41231
ENSMUSG00000032607	Amt	NA	NA	NA	-0.0809375	-3.59505	0.131315	-0.143398	0.962665	0.317347	1	-0.548131	0.825799	0.876433	0.701515	-0.743467	0.684172	-0.977296	0.490481	-0.279648	0.985416	0.0577955	0.996082	-3.52158	0.0734747	-1.47922	-1.01847	-1.33582	-0.321733	0.226398	-0.515134	-1.39157	-0.628085	-0.861914	0.115382	-0.257869	0.0217791	-0.789892	-0.847687
ENSMUSG00000032609	Klhdc8b	NA	NA	NA	0.0573607	0.491878	0.938947	-0.186105	0.940381	0.0589018	1	0.704944	0.730347	1.23557	0.522303	0.251284	0.90703	0.209177	0.904275	0.337996	0.979629	-0.498171	0.938294	-0.0231097	-0.514988	-0.413717	-0.16871	-0.227612	0.164383	-0.54056	-0.515143	-1.75071	-0.495724	-0.537831	-0.747008	0.341863	0.00386711	-0.717935	-0.219764
ENSMUSG00000032611	1700102P08Rik	NA	NA	NA	0.480398	-0.177302	0.980879	0.522411	0.73217	0.0907324	1	1.14731	0.378214	-0.503359	0.806898	0.382897	0.810711	-0.0697354	0.965951	0.741974	0.919149	-1.43198	0.361038	0.252388	0.42969	0.578463	0.146784	0.0560515	0.57543	-0.571876	-0.516617	-0.0132577	0.287528	-0.165104	-0.095369	1.08248	0.340508	-0.954648	0.477336
ENSMUSG00000032612	Usp4	NA	NA	NA	6.71692	-0.00762181	0.997026	-0.0170771	0.965047	0.0309892	1	0.0370043	0.938033	-0.0876248	0.799755	-0.0476733	0.873536	0.0106217	0.971482	-0.127134	0.935656	0.000911484	0.999657	6.87296	6.88058	6.67978	6.72784	6.69686	6.62592	6.58892	6.57354	6.66116	6.64223	6.70053	6.68991	6.72771	6.85484	6.72158	6.72067
ENSMUSG00000032615	Nt5m	NA	NA	NA	2.8829	0.297627	0.901208	-0.267176	0.772625	0.120678	1	-0.553742	0.461734	0.0566654	0.969915	0.303897	0.707682	0.291737	0.66717	-0.372138	0.941272	0.0598547	0.990105	2.83701	2.53939	2.39875	2.78661	2.66593	2.64971	3.20345	3.01124	2.95458	2.96772	2.95556	2.66383	2.68938	3.06152	2.84937	2.78951
ENSMUSG00000032621	Srek1	NA	NA	NA	6.25328	-0.0343095	0.986687	-0.229426	0.522131	-0.0703858	1	-0.00918517	0.988752	0.198215	0.650231	-0.137887	0.729438	-0.126992	0.709198	0.0444752	0.9904	-0.044798	0.987964	6.31084	6.34515	6.20234	6.36138	6.43176	6.15391	6.16309	6.21054	6.01232	6.21955	6.23044	6.35743	6.1759	6.13142	6.28573	6.33053
ENSMUSG00000032624	Eml4	NA	NA	NA	6.21825	-0.243976	0.665472	-0.25463	0.372737	0.0557373	1	-0.30468	0.298449	-0.329549	0.247877	-0.142577	0.677292	0.0894489	0.773529	-0.26318	0.780511	-0.323816	0.319363	6.14795	6.39193	6.1289	6.43926	6.38353	5.96394	6.26862	5.91791	6.24746	6.10761	6.33963	6.25018	6.04684	6.31002	6.0026	6.32642
ENSMUSG00000032633	Flcn	NA	NA	1	6.17381	0.239562	0.673222	0.472288	0.0303961	-0.140099	1	0.590685	0.00532613	0.684861	0.00104951	0.46454	0.0368861	-0.308347	0.209091	0.229581	0.837609	0.588678	0.00674246	6.16119	5.92163	6.50828	5.89589	6.03599	6.40841	5.81773	6.42099	5.73613	6.61493	5.84204	6.15039	6.38398	6.1544	6.42915	5.84047
ENSMUSG00000032637	Atxn2l	NA	NA	NA	7.61852	0.122801	0.85561	0.0357238	0.92682	-0.0296338	1	0.0436314	0.929857	0.225103	0.361641	0.0731277	0.807826	-0.0989209	0.680936	-0.0716188	0.975626	0.0919647	0.908113	7.70858	7.58578	7.70782	7.64246	7.67209	7.64	7.59637	7.72827	7.50317	7.66229	7.49024	7.58916	7.65485	7.72647	7.50605	7.41409
ENSMUSG00000032640	Chsy1	NA	NA	NA	6.01207	-0.414342	0.366179	-0.612107	0.0162844	0.00153064	1	-0.653956	0.0118616	-0.513942	0.0788655	-0.72595	0.00370522	-0.502075	0.0671558	-0.311205	0.774737	-0.396793	0.282875	5.85988	6.27423	5.67681	6.29045	6.28892	5.49506	6.14902	5.66054	6.17448	5.58551	5.80939	6.31146	5.99749	6.3087	5.67555	6.07234
ENSMUSG00000032641	Gpr19	NA	NA	NA	1.0078	0.699284	0.787936	-0.476423	0.706867	-0.200278	1	-0.771037	0.515509	-0.0308569	0.989695	-0.36865	0.81432	1.24488	0.144514	-0.145345	0.9904	-0.874336	0.565563	1.40479	0.705503	0.570279	0.846424	1.0467	0.371731	1.14277	0.987417	1.01827	-0.23115	1.38238	0.1375	0.537809	0.683154	0.276762	1.1511
ENSMUSG00000032643	Fhl3	NA	NA	NA	3.21615	-0.0375197	0.996437	0.730366	0.501513	-0.0183978	1	0.691625	0.601867	1.08511	0.286869	0.532831	0.64549	1.75624	0.0287228	0.353409	0.975626	1.06353	0.384042	2.9904	3.02792	3.5176	2.76884	2.78724	3.31462	2.62299	3.52998	2.44487	3.26934	4.49275	2.73651	3.34383	2.99042	3.28356	2.22002
ENSMUSG00000032648	Pygm	NA	NA	NA	0.0617885	-0.0824153	0.994154	-1.20308	0.412411	-1.18756	1	-1.60032	0.232229	0.692705	0.746451	1.33057	0.350993	0.175969	0.922312	0.0684398	0.996253	-0.557831	0.911511	0.167394	0.249809	-1.15363	-1.13811	0.0494502	-1.23268	0.367643	-0.266235	-0.95894	0.373689	-0.780917	-0.956886	-0.0654407	-0.13388	-0.682058	-0.124228
ENSMUSG00000032652	Crebl2	NA	NA	NA	3.77219	-0.402355	0.704317	-0.0621996	0.94297	-0.0337495	1	-0.192763	0.818281	0.0790829	0.940933	-0.117176	0.854334	-0.612333	0.130328	-0.0734273	0.988823	0.0513646	0.98983	3.4549	3.85725	3.65935	3.6878	3.72155	3.51718	3.70994	3.76386	3.68478	4.01625	3.52109	4.13342	3.77848	3.85191	3.73343	3.68207
ENSMUSG00000032656	March3	NA	NA	NA	3.51648	-0.880005	0.203319	-0.252473	0.742799	0.121758	1	-0.396881	0.614303	-0.876617	0.0963646	-0.407798	0.531137	-0.221046	0.721391	-0.560455	0.755437	-0.323119	0.832568	3.19064	4.07064	3.44891	3.82314	3.70138	3.02938	3.42626	2.87275	3.74937	3.08319	3.26994	3.49099	3.35934	3.91979	3.10771	3.43083
ENSMUSG00000032657	Fam189b	NA	NA	NA	0.101638	-2.65515	0.486433	0.47676	0.882092	0.568451	1	-0.172286	0.971548	-0.0119412	0.997958	0.666168	0.798602	0.450655	0.839872	0.163554	0.994665	-2.98708	0.239012	-2.76728	-0.112129	-0.308901	-0.217211	-0.785661	-1.03977	-0.867485	-0.34988	-0.337938	0.885319	0.669806	0.219151	0.331358	0.167804	-2.9483	0.0387795
ENSMUSG00000032661	Oas3	NA	NA	NA	2.23914	1.47569	0.114345	1.51518	0.0178267	-0.139794	1	1.20722	0.0886325	1.26799	0.0766105	1.38665	0.0397442	0.76001	0.307975	1.41261	0.208129	1.31814	0.100058	2.7192	1.24351	2.84812	1.19314	1.33294	2.91504	1.70782	2.87713	1.60914	2.95325	2.32661	1.5666	2.71278	1.30016	2.33638	1.01824
ENSMUSG00000032667	Pon2	NA	NA	NA	6.92877	-0.293334	0.397036	-0.381756	0.0526355	0.0110608	1	-0.272747	0.263006	-0.260026	0.300078	-0.310702	0.146207	-0.322978	0.112739	-0.267243	0.661509	-0.377567	0.0866415	6.80691	7.10025	6.56471	6.95752	6.94646	6.91446	7.1872	6.83201	7.09204	6.8599	6.84762	7.1706	6.70769	6.97493	6.6512	7.02877
ENSMUSG00000032673	Prorsd1	NA	NA	NA	3.1876	0.0468147	0.991921	-0.550815	0.352937	-0.0126704	1	-0.324196	0.700719	0.0625043	0.963681	-0.161916	0.842546	0.232246	0.708317	0.173647	0.975626	-0.671218	0.30768	3.23117	3.18436	2.7563	3.29445	3.30712	3.11288	3.43708	3.29413	3.23163	2.74217	3.13633	2.90408	2.83637	2.66272	3.04521	3.71643
ENSMUSG00000032688	Malt1	NA	NA	NA	6.40112	0.255342	0.794978	-0.0501502	0.942856	-0.198274	1	0.134088	0.853621	0.445533	0.245295	1.27745	9.47e-07	0.481259	0.149844	0.252361	0.924616	0.136777	0.928957	6.62846	6.37311	6.41518	6.26706	6.46533	6.62383	6.48975	6.65619	6.21066	7.0091	6.21291	5.73166	6.22012	5.96776	6.4029	6.26612
ENSMUSG00000032690	Oas2	NA	NA	NA	1.65754	1.36458	0.394504	0.498718	0.729752	-0.447078	1	1.17575	0.316647	1.05199	0.415156	0.70703	0.590806	1.44766	0.132732	0.680347	0.927918	0.512552	0.882588	2.42914	1.06456	1.89873	0.952934	1.40001	1.97376	0.798006	1.59291	0.54092	1.3301	2.07073	0.623072	2.17447	1.49412	1.73431	1.22176
ENSMUSG00000032691	Nlrp3	NA	NA	NA	5.85675	-0.0864314	0.956141	0.0288054	0.961696	-0.0977419	1	0.000200911	0.999946	0.0202742	0.980379	0.103683	0.815934	0.264057	0.384381	-0.118942	0.975626	-0.1995	0.796338	6.04584	6.13227	5.91593	5.78938	5.88712	5.73293	5.73273	5.75644	5.73616	5.84676	6.00714	5.74308	5.82722	5.94616	5.59375	5.79325
ENSMUSG00000032698	Lmo2	NA	NA	NA	5.20784	-0.269877	0.801828	0.0655862	0.923343	0.012066	1	-0.275761	0.614023	-0.520355	0.189241	-0.36716	0.361815	0.450521	0.196247	-0.0932059	0.980663	-0.0932953	0.969268	4.97736	5.24724	5.29879	5.24527	5.2332	4.99807	5.27383	4.68175	5.20211	4.98002	5.7977	5.34718	4.95717	5.05037	5.2074	5.30069
ENSMUSG00000032705	Exd2	NA	NA	NA	3.9872	-0.247913	0.803632	-0.0439074	0.948426	-0.153101	1	0.0218835	0.97817	0.0950089	0.892785	-0.233182	0.587684	-0.277991	0.415614	-0.142254	0.971335	-0.377237	0.45221	3.99572	4.24363	3.93274	3.82355	3.97665	3.8695	3.84762	3.94927	3.85427	3.88351	3.8387	4.11669	4.1135	4.25576	3.57854	3.95578
ENSMUSG00000032712	2810474O19Rik	NA	NA	NA	7.73205	0.528316	0.284311	0.470069	0.190423	0.148302	1	0.691123	0.0330483	0.550281	0.122398	0.567349	0.0831967	0.209572	0.597086	0.479387	0.571031	0.586657	0.104394	8.04932	7.521	7.88513	7.56336	7.41506	8.36302	7.6719	8.21575	7.66547	7.67474	7.31697	7.1074	7.71747	7.23808	8.10141	7.51475
ENSMUSG00000032715	Trib3	NA	NA	NA	1.04674	0.54748	0.910999	-0.480586	0.780742	-0.277479	1	-0.370543	0.873658	-0.557398	0.767637	1.48536	0.163776	1.48179	0.153848	-0.366271	0.975626	-0.669507	0.84792	0.752749	0.20527	0.390594	0.593701	0.87118	0.477826	0.848369	0.457576	1.01497	1.87584	1.87227	0.390483	0.540128	0.906398	-0.00747256	0.662034
ENSMUSG00000032718	Mansc1	NA	NA	NA	0.627374	-0.425741	0.94824	-0.374532	0.829562	-0.931632	1	0.583855	0.777438	-0.0497119	0.985812	-0.541122	0.730046	0.198227	0.889826	0.141519	0.993486	-0.00816166	0.999657	-0.394216	0.0315249	0.559774	0.00267372	0.934306	0.391031	-0.192824	0.758067	0.807779	-0.0834374	0.655911	0.457684	0.494846	0.353327	-0.102888	-0.0947266
ENSMUSG00000032724	Abtb2	NA	NA	NA	0.596014	1.64812	0.531931	-0.424476	0.85548	-0.543568	1	0.279164	0.940369	-0.555919	0.838657	0.111224	0.966276	1.02826	0.474697	-0.346911	0.980663	-0.130281	0.990403	1.3388	-0.309314	0.447263	0.328171	0.871739	-0.743745	-1.02291	-0.456445	0.099474	0.379784	1.29682	0.26856	0.509419	0.85633	-0.200458	-0.0701769
ENSMUSG00000032727	Mier3	NA	NA	NA	4.84766	0.367663	0.616153	0.299949	0.474425	0.139927	1	0.26743	0.607598	0.302481	0.518367	0.66145	0.0394674	0.424579	0.222834	0.471432	0.589072	0.402953	0.407625	4.98289	4.61522	4.99361	4.83359	4.69366	5.02931	4.76188	5.13325	4.83077	4.98118	4.74431	4.31973	4.91436	4.44293	5.13532	4.73237
ENSMUSG00000032733	Snx33	NA	NA	NA	3.16738	-0.330109	0.790509	0.611864	0.109033	0.262185	1	0.092013	0.925479	0.0985039	0.92091	-0.62071	0.131409	-0.279781	0.509537	0.190829	0.963843	0.237292	0.858026	2.88512	3.21523	3.52857	3.17889	2.9167	2.97035	2.87834	2.87336	2.77485	2.9058	3.24673	3.52651	3.52561	3.33478	3.03378	2.79649
ENSMUSG00000032737	Inppl1	NA	NA	NA	5.28176	0.0211528	0.994154	0.0872436	0.887721	-0.177734	1	0.2947	0.549812	0.426449	0.2902	-0.127519	0.806343	0.452226	0.178224	-0.143591	0.973228	0.362606	0.506601	5.24654	5.22539	5.39153	5.12655	5.30428	5.33923	5.04453	5.36291	4.93646	5.1907	5.77045	5.31822	5.34564	5.48923	5.17542	4.81281
ENSMUSG00000032739	Pram1	NA	NA	NA	3.84117	0.555837	0.421978	0.31259	0.531735	-0.104632	1	0.131098	0.880515	0.0438482	0.968016	-0.497329	0.293688	-0.0290722	0.963034	0.434479	0.771313	0.451607	0.4334	4.07841	3.52258	4.20096	3.78374	3.88837	3.90029	3.76919	3.95668	3.91283	2.96424	3.4325	3.46157	3.95148	3.517	4.29536	3.84376
ENSMUSG00000032740	Ccdc88a	NA	NA	NA	9.30355	0.670813	0.189056	0.652941	0.0784982	0.151062	1	0.721586	0.0568127	0.692847	0.0749076	1.27436	3.15e-05	0.39154	0.335163	0.689701	0.296451	0.841674	0.0202126	9.69475	9.02394	9.44872	8.94684	8.79578	10.0256	9.30406	9.89362	9.20077	9.53554	8.65272	8.26118	9.40519	8.71548	9.7686	8.92693
ENSMUSG00000032741	Tpcn1	NA	NA	NA	2.99961	0.592591	0.889813	0.403027	0.830175	-0.549193	1	0.750634	0.686785	0.926661	0.567266	0.320082	0.853836	3.62094	0.000351163	0.723469	0.941272	0.993005	0.639444	2.87593	2.28334	2.74764	1.79542	2.34461	2.73691	1.98627	2.65514	1.72848	2.23179	5.53265	1.91171	2.58169	1.85823	3.10192	2.10892
ENSMUSG00000032743	D430042O09Rik	NA	NA	NA	4.99722	-0.299581	0.598155	-0.071643	0.883542	-0.0854804	1	-0.0459115	0.946967	-0.36517	0.247395	-0.104578	0.803992	-0.174792	0.575407	-0.000223118	1	-0.0863557	0.957591	5.07152	5.37111	4.9671	4.95326	5.03874	4.86043	4.90634	4.79905	5.16422	4.88385	4.81364	4.98843	4.95101	4.95124	4.93358	5.01994
ENSMUSG00000032745	Gpbp1	NA	NA	NA	6.01279	0.0881021	0.962048	0.0527334	0.939057	0.137706	1	-0.0210729	0.979452	0.285765	0.543107	0.196561	0.66518	0.144344	0.725492	0.267047	0.90654	0.126233	0.941115	6.07004	5.98194	5.89488	5.97985	5.84215	6.07326	6.09433	6.17778	5.89201	6.10065	6.04844	5.90409	6.08508	5.81803	6.11916	5.99293
ENSMUSG00000032750	Gab3	NA	NA	NA	4.75552	0.227131	0.787527	0.159652	0.702629	0.0863119	1	-0.0392196	0.956534	-0.0345146	0.964249	-0.225527	0.542672	-0.121313	0.732635	0.415043	0.542739	0.161288	0.860199	4.98799	4.76085	4.85307	4.77973	4.69342	4.80769	4.8469	4.7639	4.79842	4.39301	4.49723	4.61854	4.8781	4.46306	4.88619	4.7249
ENSMUSG00000032754	Slc8b1	NA	NA	NA	5.65031	0.35963	0.528736	0.562992	0.0378222	0.0911265	1	0.503796	0.0933246	0.499775	0.104208	0.0808125	0.861614	-0.36264	0.230707	0.248393	0.893078	0.390308	0.324587	5.70495	5.34532	5.86885	5.39698	5.30585	5.86825	5.36445	5.7889	5.28913	5.82394	5.38049	5.74313	6.1341	5.88571	5.71609	5.32578
ENSMUSG00000032757	Bet1	1	NA	NA	4.44098	0.370674	0.772489	0.283685	0.66396	-0.0775908	1	-0.25217	0.768176	-0.0774299	0.949425	0.0116838	0.98946	0.245908	0.647918	0.274959	0.948641	0.431173	0.59914	4.74371	4.37304	4.62433	4.26305	4.34064	4.28638	4.53855	4.31907	4.3965	4.41555	4.64977	4.40386	4.33887	4.06391	4.65589	4.22472
ENSMUSG00000032763	Ilvbl	NA	NA	NA	4.40017	-0.218677	0.862105	0.343899	0.396692	0.0966813	1	0.284651	0.5762	0.457025	0.244956	0.167001	0.727601	-0.475503	0.158637	0.126266	0.975626	0.513118	0.210278	4.04038	4.25905	4.46365	4.21643	4.11975	4.53745	4.25279	4.6025	4.14547	4.84178	4.19928	4.67478	4.48428	4.35802	4.59528	4.08217
ENSMUSG00000032776	Mctp2	NA	NA	NA	4.82635	-0.569456	0.303424	-0.516464	0.172875	-0.177424	1	-0.508471	0.215585	-0.0465139	0.962553	-0.369162	0.393109	-0.326414	0.404203	-0.273954	0.927918	-0.519806	0.256819	4.60538	5.17484	4.6742	5.01324	5.19066	4.58535	5.09382	4.7121	4.75861	4.52595	4.5687	4.89512	4.45884	4.73279	4.56542	5.08523
ENSMUSG00000032777	Gtf3c1	NA	NA	NA	6.33215	-0.0215766	0.991921	-0.0954915	0.784199	-0.0754118	1	-0.098707	0.822934	-0.0847172	0.84308	-0.0912542	0.776422	-0.142737	0.559411	-0.0755513	0.975626	0.0282207	0.989217	6.39515	6.41672	6.31092	6.331	6.40641	6.14327	6.24198	6.18738	6.2721	6.34604	6.29455	6.43729	6.36511	6.44066	6.31291	6.28469
ENSMUSG00000032782	Cntrob	NA	NA	NA	2.96025	0.212962	0.923148	-0.0399604	0.966551	0.00678669	1	0.0563274	0.962248	0.515676	0.376616	-1.05595	0.0176287	-0.417317	0.379098	0.285948	0.941283	0.0741223	0.987964	2.80427	2.5913	2.91416	2.96091	2.95412	2.92791	2.87158	3.07339	2.55771	2.21087	2.8495	3.26682	3.49336	3.20742	2.72386	2.64974
ENSMUSG00000032783	Troap	NA	NA	NA	2.40948	-0.235101	0.953527	0.740595	0.356822	-0.279803	1	-0.372707	0.776484	0.251719	0.860125	0.479483	0.607465	1.07099	0.112191	0.191619	0.980663	-0.891619	0.367056	2.39026	2.62536	2.75571	1.73531	2.01512	2.17121	2.54391	2.41542	2.1637	2.47577	3.06727	1.99628	2.12252	1.9309	1.73379	2.62541
ENSMUSG00000032786	Alas1	1	NA	NA	8.88261	0.296947	0.823221	0.699758	0.0936752	-0.183293	1	0.44439	0.435876	0.624654	0.190605	0.979841	0.0080136	0.0846187	0.885772	0.150841	0.975626	0.643608	0.199849	8.98776	8.69081	9.56023	8.67718	8.86047	9.05248	8.60809	9.06809	8.44344	9.51733	8.62211	8.53749	8.55914	8.4083	9.22006	8.57645
ENSMUSG00000032788	Pdxk	NA	NA	NA	5.91335	0.725843	0.18198	0.71885	0.0612741	0.0388978	1	0.596751	0.181905	0.760858	0.0604349	0.252379	0.64506	0.744841	0.0525242	0.429494	0.785594	0.782086	0.0560293	6.03088	5.30504	6.26077	5.58082	5.54192	6.23019	5.63344	6.04542	5.28456	6.03515	6.52761	5.78277	6.13902	5.70953	6.24626	5.46418
ENSMUSG00000032802	Srxn1	1	NA	NA	7.16245	1.19105	0.0210727	1.63799	3.44e-05	0.0486354	1	1.23886	0.00452429	1.38859	0.00121284	1.98817	3.32e-07	0.786277	0.102382	1.17102	0.0550815	1.4664	0.000404784	7.63856	6.44751	7.97715	6.38779	6.33916	8.02196	6.7831	7.76253	6.37394	7.88219	6.6803	5.89402	7.13805	5.96703	7.86404	6.39765
ENSMUSG00000032803	Cdv3	NA	NA	NA	7.1496	0.0225874	0.988712	0.147358	0.567834	0.0613359	1	0.132197	0.682844	0.00805964	0.988108	0.35146	0.0597915	0.433718	0.0145845	0.0158178	0.995989	-0.0362618	0.984829	7.13861	7.11602	7.21866	7.13264	7.0713	7.20235	7.07016	7.20078	7.19272	7.20317	7.28543	6.85171	7.13471	7.1189	7.16663	7.20289
ENSMUSG00000032806	Slc10a3	NA	NA	NA	3.75929	-0.0169438	0.996437	-0.274098	0.580527	0.0325782	1	0.0989198	0.912196	-0.0287229	0.978393	-0.124404	0.829336	-0.324762	0.406635	0.0684251	0.988823	0.055757	0.987964	3.70017	3.71712	3.59351	3.90018	3.86761	3.79865	3.69973	3.77391	3.80263	3.84021	3.63986	3.96462	3.53871	3.47028	3.68324	3.62749
ENSMUSG00000032812	Arap1	NA	NA	NA	7.30107	0.527027	0.141327	0.765427	0.00100364	0.0130908	1	0.541071	0.0483276	0.69608	0.00617024	0.436812	0.118313	0.25832	0.390671	0.260932	0.854419	0.703798	0.00506273	7.56989	7.04286	7.81091	7.05857	7.04548	7.57011	7.02904	7.49683	6.80075	7.49312	7.31463	7.05631	7.39669	7.13576	7.60607	6.90227
ENSMUSG00000032815	Fanca	NA	NA	NA	3.06511	-0.170265	0.955002	-0.183166	0.826432	0.0526327	1	0.256781	0.797469	-0.213571	0.821683	0.536404	0.352288	0.998267	0.0281167	0.164387	0.975626	-0.4	0.718796	2.6782	2.84846	2.93731	3.17311	3.12048	2.75883	2.50205	2.93495	3.14852	3.20164	3.6635	2.66524	3.23373	3.06934	2.77309	3.17309
ENSMUSG00000032826	Ank2	NA	NA	NA	3.67102	0.700452	0.38263	0.81934	0.0668869	0.114939	1	0.437217	0.501467	0.55394	0.337973	1.20104	0.00473817	0.228433	0.710476	0.445883	0.851097	0.5163	0.481729	3.77846	3.078	4.20348	3.49908	3.38414	4.08775	3.65053	4.02492	3.47098	3.91985	2.94725	2.71881	3.82627	3.38039	4.01946	3.50316
ENSMUSG00000032827	Ppp1r9a	NA	NA	NA	5.51355	0.0131662	0.997168	-0.370676	0.379338	-0.0294423	1	0.29825	0.585211	-0.300381	0.562617	-0.312474	0.474422	-0.439687	0.23079	0.102829	0.979629	-0.113835	0.957008	5.58704	5.57388	5.30146	5.64269	5.67214	5.50709	5.20884	5.32488	5.62527	5.20793	5.08072	5.52041	5.79752	5.69469	5.50665	5.62049
ENSMUSG00000032834	Pwp2	NA	NA	NA	4.23601	0.0510596	0.982464	0.134463	0.805827	-0.0496827	1	0.0928041	0.907777	-0.168609	0.773047	0.124452	0.80492	-0.24367	0.501387	-0.0118308	0.997176	-0.0204942	0.994522	4.17164	4.12058	4.27363	4.08949	4.13917	4.00764	3.91484	4.13229	4.3009	4.58555	4.21743	4.46109	4.42608	4.43791	3.99921	4.01971
ENSMUSG00000032840	2410131K14Rik	NA	NA	NA	3.93034	0.442854	0.524436	-0.204539	0.691577	-0.11713	1	0.3173	0.51577	-0.276955	0.595737	0.244418	0.591248	-0.0355464	0.945413	-0.129294	0.975626	0.197781	0.868112	4.10242	3.65957	3.81209	3.8995	4.01663	4.02395	3.70665	3.76107	4.03802	4.22914	3.94917	3.98472	3.67036	3.79965	3.9602	3.76242
ENSMUSG00000032841	Prr5l	NA	NA	NA	5.38421	-0.414465	0.548461	-0.542687	0.132675	0.00308648	1	-0.514261	0.19351	-0.777449	0.0217629	-0.717531	0.0308992	-0.587521	0.0859161	-0.503653	0.571031	-0.576872	0.15391	5.15153	5.566	4.959	5.50478	5.50169	4.98526	5.49952	4.86141	5.63886	5.01017	5.14018	5.7277	5.39338	5.89703	4.99833	5.5752
ENSMUSG00000032842	Abcc10	NA	NA	1	2.89564	-0.353811	0.849493	0.087825	0.93461	0.346932	1	-0.325418	0.710849	0.222796	0.823002	-0.00580168	0.997797	-0.235069	0.699542	-0.213446	0.973228	0.0859706	0.987964	2.40782	2.76163	2.63519	2.8943	2.54737	2.43201	2.75743	2.76135	2.53855	3.11907	2.8898	3.12487	3.22686	3.4403	2.81945	2.73348
ENSMUSG00000032846	Zswim6	NA	NA	1	5.1754	0.125525	0.901208	-0.329228	0.209637	-0.00896039	1	0.0415127	0.946666	-0.0497606	0.937633	-0.0770679	0.846368	0.153803	0.590424	-0.0449141	0.988518	-0.159733	0.820351	5.29867	5.17314	4.96967	5.28994	5.2989	5.18188	5.14036	5.19836	5.24812	4.89796	5.12883	4.97503	5.06728	5.1122	5.1898	5.34954
ENSMUSG00000032849	Abcc4	1	1	NA	5.56214	0.242296	0.797153	0.259854	0.517096	0.109783	1	0.247582	0.613044	0.0589451	0.941949	-0.139674	0.762888	-0.158602	0.675645	0.151414	0.965324	0.235449	0.753682	5.6806	5.4383	5.76802	5.61795	5.50816	5.66386	5.41628	5.69745	5.63851	5.40841	5.38948	5.54809	5.53308	5.38166	5.66015	5.4247
ENSMUSG00000032850	Rnft2	NA	NA	NA	1.02801	0.812397	0.756373	0.450323	0.734451	0.321591	1	-1.63512	0.0679457	-0.507132	0.730703	-0.170615	0.90334	-0.234096	0.829785	0.165516	0.987743	-0.828894	0.627229	0.937599	0.125202	1.00936	0.880631	0.55904	-0.46801	1.16711	0.649401	1.15653	1.12085	1.05737	1.29147	0.866067	0.70055	0.222826	1.05172
ENSMUSG00000032855	Pkd1	NA	NA	1	6.42751	-0.168	0.812585	-0.106652	0.7711	0.0389555	1	0.0793719	0.87698	-0.0869862	0.849714	-0.434301	0.0434579	-0.148394	0.567513	-0.265474	0.728622	0.0374812	0.987964	6.28791	6.45591	6.33525	6.48086	6.4419	6.22671	6.14734	6.34209	6.42908	6.28882	6.57473	6.72312	6.59576	6.86123	6.19119	6.1537
ENSMUSG00000032860	P2ry2	NA	NA	NA	5.24202	0.0338542	0.987713	0.028119	0.961797	0.0733679	1	-0.0120698	0.986095	0.152317	0.759568	-0.0945457	0.830297	-0.452716	0.101975	0.047852	0.989735	0.234334	0.697435	5.29976	5.26591	5.16853	5.21378	5.14041	5.32716	5.33923	5.24888	5.09656	5.26071	4.90254	5.35526	5.40293	5.35508	5.251	5.01666
ENSMUSG00000032867	Fbxw8	NA	NA	NA	5.22836	0.0766009	0.965276	0.112158	0.8199	-0.0797372	1	0.18928	0.706179	0.277677	0.493747	-0.0505208	0.921684	0.386109	0.190894	-0.0683715	0.985416	0.0763039	0.971087	5.10445	5.02785	5.31848	5.12658	5.20632	5.30498	5.1157	5.37566	5.09798	5.11035	5.54698	5.16087	5.2144	5.28277	5.23174	5.15543
ENSMUSG00000032869	Psmf1	NA	1	NA	4.57679	-0.153365	0.878521	0.108673	0.802313	0.116994	1	-0.178992	0.665757	0.246083	0.482056	0.351028	0.221235	0.329949	0.215768	0.298134	0.754548	0.116911	0.915396	4.56727	4.72063	4.45067	4.45899	4.342	4.59083	4.76983	4.8494	4.60331	4.60475	4.58367	4.25372	4.58844	4.2903	4.65811	4.5412
ENSMUSG00000032870	Smap2	NA	NA	NA	6.88847	-0.0271293	0.986153	-0.0387818	0.925271	-0.0136519	1	-0.185616	0.547258	-0.10443	0.785829	-0.429255	0.027455	-0.21519	0.329432	-0.181107	0.893078	-0.0248267	0.990053	6.99269	7.01982	6.91588	6.94101	6.95467	6.69677	6.88238	6.73349	6.83792	6.7006	6.91466	7.12985	6.74211	6.92322	6.8375	6.86233
ENSMUSG00000032872	Cyb5r4	NA	NA	1	5.89454	0.0785801	0.953527	0.090548	0.811576	0.013946	1	0.339007	0.163579	-0.0209897	0.97205	0.213174	0.444042	0.305367	0.185284	0.225559	0.82406	0.273245	0.40229	5.85573	5.77715	5.88339	5.80679	5.79284	6.20128	5.86227	5.98839	6.00937	5.80793	5.90012	5.59475	5.91675	5.69119	6.13707	5.86382
