## Supplemental Table 2 for "Alveolar macrophages up-regulate a non-classical innate response to *Mycobacterium tuberculosis* infection *in vivo*" (part 3 of 3)

### Sheet: Fit coefficients (continued)
Fit	gene	nrf2Peak	nrf2Path	nrf2Motif	avgLogCPM	mtb12.logFC	mtb12.FDR	mtb24.logFC	mtb24.FDR	bystandVNaive24.logFC	bystandVNaive24.FDR	mtb48.logFC	mtb48.FDR	mtb96.logFC	mtb96.FDR	mtb240.logFC	mtb240.FDR	bystandVNaive240.logFC	bystandVNaive240.FDR	bead24.logFC	bead24.FDR	deltaRD1_24.logFC	deltaRD1_24.FDR	B6.Mtb.12	B6.naive.12	B6.Mtb.24	B6.bystand.24	B6.naive.24	B6.Mtb.48	B6.naive.48	B6.Mtb.96	B6.naive.96	B6.Mtb.240	B6.bystand.240	B6.naive.240	B6.bead.24	B6.beadNaive.24	B6.deltaRD1.24	B6.deltaRD1Naive.24
ENSMUSG00000032875	Arhgef17	NA	NA	NA	0.335443	-0.411462	0.965276	0.792349	0.654596	0.472557	1	-0.342202	0.906519	-0.794017	0.69187	1.37057	0.286299	-0.48208	0.759265	-0.893458	0.927918	0.28679	0.975361	-1.58751	-1.17605	0.210898	-0.108893	-0.581451	-0.437436	-0.0952339	-0.428506	0.365511	1.33463	-0.518023	-0.0359434	-0.301645	0.591813	0.327957	0.0411671
ENSMUSG00000032883	Acsl3	NA	NA	NA	2.57371	-0.391491	0.928371	0.171283	0.923853	-0.392345	1	0.944684	0.449568	0.82761	0.519941	0.954345	0.370534	2.62057	0.00132746	0.442238	0.965324	0.325577	0.951016	1.94501	2.3365	2.48866	1.92503	2.31738	2.61837	1.67369	2.93619	2.10858	2.74507	4.4113	1.79073	2.39002	1.94779	1.86363	1.53805
ENSMUSG00000032889	Gm6685	NA	NA	NA	0.530934	0.87823	0.844624	-0.663745	0.735445	-0.820554	1	1.61653	0.316647	1.27494	0.482598	-0.953761	0.5952	-0.8321	0.583483	-0.27284	0.986637	0.246897	0.984999	0.834376	-0.0438541	0.324962	0.168153	0.988707	0.911516	-0.705014	0.680088	-0.59485	-0.354265	-0.232604	0.599496	-0.0753945	0.197446	0.170943	-0.0759542
ENSMUSG00000032890	Rims3	NA	NA	NA	6.18924	0.56949	0.264223	0.855634	0.00486581	0.135891	1	0.593291	0.106315	0.502894	0.210061	0.0724189	0.901885	-0.526683	0.135319	0.326179	0.855044	0.697665	0.0490916	6.35365	5.78416	6.66882	5.94908	5.81319	6.48121	5.88792	6.43409	5.9312	6.23634	5.63724	6.16392	6.51073	6.18455	6.54852	5.85085
ENSMUSG00000032897	Nfyc	NA	NA	NA	5.0825	0.0201576	0.993989	0.21854	0.495917	0.0488095	1	-0.0178945	0.97817	-0.0285192	0.968016	-0.148319	0.680677	-0.272589	0.30253	0.0657871	0.982468	-0.157307	0.843236	4.87384	4.85368	5.33283	5.1631	5.11429	4.88952	4.90741	5.07163	5.10014	5.1292	5.00493	5.27752	5.12346	5.05767	4.99467	5.15198
ENSMUSG00000032898	Fbxo21	NA	NA	NA	2.66906	-0.332598	0.901208	0.368624	0.691721	0.274861	1	-0.6477	0.439815	-0.568427	0.538737	0.223886	0.82601	1.29887	0.0249599	0.0460525	0.996031	-0.0827291	0.989217	2.2348	2.5674	2.74633	2.65257	2.3777	2.15126	2.79896	2.0319	2.60033	2.44236	3.51735	2.21847	2.71869	2.67264	2.60523	2.68796
ENSMUSG00000032902	Slc16a1	NA	NA	NA	4.10729	0.175712	0.920021	0.295523	0.547744	-0.00429053	1	0.0961429	0.916759	0.268759	0.648592	-0.115945	0.842776	-0.0738519	0.885772	0.142452	0.975626	0.37698	0.55662	4.01602	3.84031	4.19405	3.89424	3.89853	4.27933	4.18318	4.24057	3.97182	4.11295	4.15505	4.2289	4.01432	3.87187	4.36419	3.98721
ENSMUSG00000032905	Atg12	NA	NA	NA	4.61237	0.0470214	0.983585	-0.0760959	0.901323	-0.0671898	1	0.412116	0.25829	0.344132	0.403226	0.116783	0.814219	-0.0345758	0.942107	0.247211	0.919217	0.0644679	0.982243	4.5031	4.45608	4.29271	4.30162	4.36881	5.09296	4.68085	4.885	4.54087	4.75705	4.60569	4.64027	4.76513	4.51792	4.48816	4.42369
ENSMUSG00000032911	Cspg4	NA	NA	NA	3.91629	-0.876846	0.239656	-1.49578	0.000564412	-0.533695	1	-1.49067	0.00116179	-0.905379	0.092176	-0.815108	0.118433	-0.121776	0.858398	-1.33318	0.0319941	-1.40299	0.00296605	3.28209	4.15893	2.8343	3.79638	4.33008	2.5043	3.99497	3.33059	4.23597	3.61115	4.30448	4.42625	3.43466	4.76784	2.71014	4.11313
ENSMUSG00000032913	Lrig2	NA	NA	NA	4.41875	-0.23084	0.81222	-0.169852	0.71943	0.28284	1	-0.100527	0.881362	0.0816434	0.905047	-0.160902	0.725968	0.101941	0.795383	-0.00153027	0.999987	-0.132389	0.921791	4.33581	4.56665	4.05632	4.50902	4.22618	4.44991	4.55044	4.51807	4.43643	4.15219	4.41504	4.3131	4.51357	4.5151	4.30154	4.43393
ENSMUSG00000032915	Emr4	NA	NA	NA	2.29389	1.47551	0.202252	0.516552	0.656017	0.43873	1	0.390326	0.80615	0.99524	0.321539	1.83063	0.0171019	1.36861	0.0964274	0.618747	0.914103	1.55761	0.0620946	2.69032	1.21481	2.23525	2.15743	1.7187	2.69612	2.30579	2.29219	1.29695	2.62933	2.16731	0.7987	2.99597	2.37723	2.89063	1.33302
ENSMUSG00000032932	Hspa13	NA	NA	NA	4.98668	0.0896024	0.965846	0.367512	0.380466	0.200827	1	0.0458599	0.960907	0.307857	0.538787	0.689726	0.0419992	0.644906	0.0604098	0.357418	0.808255	0.131001	0.947379	5.08913	4.99953	5.04887	4.88218	4.68135	5.04955	5.00369	5.30038	4.99252	5.0501	5.00528	4.36038	5.33594	4.97852	4.86723	4.73623
ENSMUSG00000032939	Nup93	NA	NA	NA	4.76456	-0.0899496	0.961454	-0.34823	0.355177	-0.11412	1	-0.0475273	0.954827	-0.0854733	0.907111	0.0397189	0.948125	0.364381	0.269587	0.0971434	0.978218	-0.192915	0.849108	4.71429	4.80424	4.49035	4.72446	4.83858	4.647	4.69453	4.69021	4.77568	4.7201	5.04476	4.68038	4.93599	4.83884	4.56568	4.7586
ENSMUSG00000032942	Ucp3	NA	NA	NA	6.0618	-0.199951	0.88477	-0.227104	0.672012	0.00121484	1	-0.331977	0.52704	-0.350679	0.483927	-0.544895	0.145228	-0.704933	0.041512	-0.10727	0.979629	-0.192562	0.884789	5.90662	6.10657	5.86928	6.0976	6.09638	5.86387	6.19585	5.99365	6.34433	5.77554	5.61551	6.32044	6.13797	6.24524	5.95479	6.14736
ENSMUSG00000032946	Rasgrp2	NA	NA	NA	0.618588	1.14554	0.54656	-1.4853	0.162341	-0.594666	1	-1.11818	0.360353	-0.593548	0.726656	-1.50422	0.246447	1.23097	0.192496	0.650436	0.935656	-0.464586	0.898381	1.18667	0.0411262	-0.810126	0.0805077	0.675173	-0.494955	0.623225	-0.120735	0.472813	-1.51651	1.21869	-0.0122824	0.819228	0.168792	0.425574	0.89016
ENSMUSG00000032952	Ap4b1	NA	NA	NA	3.86765	0.0732203	0.97589	0.0330397	0.96375	0.236989	1	0.380021	0.371568	-0.240052	0.661027	-0.177616	0.724703	-0.0244472	0.962787	0.0655976	0.986637	0.0848756	0.973377	3.80204	3.72882	3.63672	3.84067	3.60368	3.99511	3.61509	3.68041	3.92047	3.75724	3.91041	3.93486	4.0895	4.0239	3.93406	3.84919
ENSMUSG00000032959	Pebp1	NA	NA	NA	3.45295	0.166722	0.939267	0.00570274	0.994813	0.0442553	1	0.281595	0.678306	0.583404	0.215187	0.31725	0.534155	0.180297	0.716774	0.381522	0.8675	0.45044	0.496652	3.33555	3.16883	3.20713	3.24568	3.20143	3.58625	3.30466	3.67139	3.08799	3.89228	3.75532	3.57503	3.50714	3.12562	3.63856	3.18812
ENSMUSG00000032965	Ift57	NA	NA	NA	4.41781	-0.13242	0.955015	-0.244093	0.68141	-0.211909	1	-0.00431572	0.997214	-0.0607825	0.954374	0.409036	0.392315	0.237773	0.624193	-0.101898	0.984321	-0.159977	0.939949	4.40627	4.53869	4.49808	4.53027	4.74218	4.34717	4.35148	4.48452	4.5453	4.5514	4.38013	4.14236	3.79257	3.89447	4.36928	4.52926
ENSMUSG00000032966	Fkbp1a	NA	NA	NA	5.88613	0.210252	0.822302	0.2107	0.598699	0.0658348	1	-0.0471602	0.950946	0.0155001	0.984478	0.279042	0.417083	0.443524	0.121189	-0.16609	0.959362	0.094903	0.956713	5.94551	5.73526	5.93771	5.79284	5.72701	5.94375	5.99091	5.86776	5.85226	6.11164	6.27612	5.8326	5.61877	5.78486	5.80845	5.71355
ENSMUSG00000032977	Fam207a	NA	NA	NA	4.65096	0.062362	0.97589	0.536064	0.0490264	-0.0875189	1	0.146817	0.802604	-0.025496	0.975201	0.0587667	0.90703	-0.0993796	0.791678	-0.144658	0.963843	0.0880684	0.963113	4.56863	4.50627	4.97534	4.35176	4.43928	4.63197	4.48516	4.51501	4.54051	4.83535	4.6772	4.77658	4.7986	4.94326	4.50829	4.42022
ENSMUSG00000032997	Chpf	NA	NA	NA	3.9981	0.0838541	0.981025	-0.397693	0.581584	-0.126965	1	-0.35341	0.69123	0.445519	0.563879	-0.0142912	0.98878	-0.822626	0.112739	-0.572591	0.779993	0.0819977	0.987964	3.8125	3.72864	3.57111	3.84184	3.9688	3.77354	4.12694	4.07629	3.63077	4.43539	3.62705	4.44968	3.88577	4.45836	3.91439	3.83239
ENSMUSG00000032998	Foxj3	NA	NA	NA	5.87005	0.0309921	0.982464	0.118168	0.709202	0.0783956	1	0.151312	0.658614	0.161789	0.613038	0.284049	0.210643	0.0951086	0.716774	0.202309	0.846496	-0.0266689	0.98924	5.98303	5.95204	5.9729	5.93312	5.85473	5.96623	5.81492	6.00843	5.84664	5.97411	5.78517	5.69006	5.79327	5.59096	5.79567	5.82234
ENSMUSG00000033004	Mycbp2	NA	NA	NA	9.40569	-0.320025	0.450976	-0.572891	0.00704577	0.0791597	1	-0.410225	0.109476	-0.465763	0.0559997	-0.357969	0.151295	-0.189814	0.487617	-0.285467	0.728705	-0.401872	0.145222	9.4511	9.77113	8.97439	9.62644	9.54728	9.14015	9.55037	9.22826	9.69402	9.03303	9.20119	9.391	9.37545	9.66092	9.05175	9.45362
ENSMUSG00000033009	Ogfod1	NA	NA	NA	4.76807	-0.157829	0.887032	0.0135028	0.981596	-0.0572204	1	-0.11707	0.844673	0.0673717	0.920548	-0.295997	0.366088	-0.23571	0.433503	-0.192782	0.935656	-0.0457701	0.987964	4.66684	4.82467	4.77057	4.69984	4.75706	4.60465	4.72172	4.81246	4.74509	4.69207	4.75236	4.98807	4.68739	4.88017	4.68445	4.73022
ENSMUSG00000033014	Trim33	NA	NA	NA	5.69315	-0.0389565	0.985056	-0.179442	0.674534	0.0858742	1	0.0699114	0.922888	0.0114208	0.989027	0.145556	0.731436	0.171901	0.616263	0.264285	0.8675	0.221591	0.743978	5.82232	5.86128	5.38506	5.65037	5.5645	5.97749	5.90758	5.74383	5.73241	5.54613	5.57248	5.40058	5.79998	5.5357	5.76792	5.54633
ENSMUSG00000033016	Nfatc1	NA	NA	NA	7.10163	-0.0713574	0.955002	0.0269873	0.955947	0.00879291	1	-0.161992	0.652946	-0.106965	0.791596	-0.287769	0.221103	-0.468684	0.0216286	-0.220829	0.815336	0.0110603	0.995166	7.13129	7.20264	7.2661	7.2479	7.23911	6.95746	7.11945	7.04905	7.15602	6.93171	6.75079	7.21948	6.9552	7.17603	7.04436	7.0333
ENSMUSG00000033020	Polr2f	NA	1	NA	4.25306	0.0219236	0.995769	0.311972	0.560862	-0.143789	1	-0.270637	0.692006	0.141527	0.866387	-0.124474	0.844335	0.0854606	0.877358	-0.168251	0.975626	-0.122066	0.96263	3.93978	3.91785	4.56191	4.10615	4.24994	4.13739	4.40802	4.27658	4.13505	4.38473	4.59466	4.5092	3.84276	4.01101	4.10389	4.22595
ENSMUSG00000033021	Gmppa	NA	NA	NA	4.7516	0.119949	0.945421	0.181779	0.712377	0.177032	1	0.226525	0.670572	0.292087	0.526246	-0.035718	0.954687	-0.232289	0.526324	0.156995	0.965324	0.0535168	0.987964	4.74283	4.62288	4.81399	4.80925	4.63222	4.96179	4.73526	4.85543	4.56335	4.8389	4.64233	4.87462	4.6626	4.5056	4.76869	4.71517
ENSMUSG00000033022	Cdo1	NA	NA	NA	0.489131	1.43077	0.396136	0.750065	0.547835	0.477069	1	-0.181861	0.943157	0.485895	0.767637	-0.101773	0.968266	0.9684	0.428071	0.111925	0.994061	-0.600183	0.871498	1.23308	-0.197696	0.815882	0.542885	0.0658169	-0.112696	0.0691643	0.891445	0.405551	-1.21373	-0.143554	-1.11195	0.425021	0.313096	-0.563046	0.037137
ENSMUSG00000033031	C330027C09Rik	NA	NA	1	4.54987	0.328523	0.862105	0.221671	0.806113	-0.126665	1	0.183998	0.878641	0.053492	0.969915	0.331083	0.660402	0.957274	0.0664122	0.56232	0.792433	0.216632	0.932785	4.69309	4.36457	4.44356	4.09522	4.22189	4.92863	4.74463	4.77197	4.71848	4.33132	4.95751	4.00024	4.57707	4.01475	4.71366	4.49703
ENSMUSG00000033039	Micall1	NA	NA	NA	5.39188	-0.104639	0.94431	0.374117	0.231984	0.304742	1	0.106337	0.866923	0.239359	0.569909	-0.180646	0.648689	-0.143689	0.680027	-0.170844	0.953451	-0.0986742	0.951681	5.48233	5.58697	5.55592	5.48654	5.1818	5.2563	5.14997	5.43776	5.1984	5.35195	5.38891	5.5326	5.39439	5.56524	5.17049	5.26916
ENSMUSG00000033047	Eif3l	NA	NA	NA	6.70583	0.102696	0.866077	-0.00762169	0.982997	-0.0417704	1	0.028812	0.946285	0.133977	0.592763	0.136346	0.514962	0.231544	0.165048	-0.0300826	0.988823	0.0246018	0.987964	6.71799	6.6153	6.71634	6.68219	6.72397	6.68571	6.65689	6.6928	6.55882	6.80435	6.89955	6.66801	6.66279	6.69287	6.73273	6.70813
ENSMUSG00000033054	Npat	NA	NA	NA	4.59374	-0.341831	0.735888	-0.00869166	0.991223	0.0981756	1	-0.578068	0.161723	0.0320904	0.975488	-0.440646	0.321216	-0.00202186	0.997009	0.0576736	0.992048	-0.221376	0.859028	4.39362	4.73545	4.58529	4.69215	4.59398	4.47903	5.0571	4.68121	4.64912	4.0967	4.53532	4.53734	4.33138	4.27371	4.53714	4.75851
ENSMUSG00000033055	Ankrd54	NA	NA	NA	3.10892	0.0796497	0.980879	-0.515322	0.232158	-0.411162	1	-0.316013	0.601325	-0.048649	0.964845	-0.171606	0.780199	0.103881	0.842503	-0.647246	0.454203	-0.430241	0.53788	2.7308	2.65115	2.8438	2.94796	3.35913	2.91104	3.22706	3.0841	3.13275	2.97143	3.24691	3.14303	2.91167	3.55892	2.65959	3.08983
ENSMUSG00000033059	Pygb	NA	NA	NA	4.99356	-0.200231	0.870083	-0.0838488	0.891959	-0.036144	1	0.0974149	0.901987	0.0497593	0.954976	-0.0354972	0.956736	0.346738	0.318325	0.214456	0.941283	0.137982	0.929758	4.85178	5.05201	5.03699	5.0847	5.12084	4.89048	4.79307	4.84372	4.79396	4.92457	5.30681	4.96007	5.21943	5.00497	4.91353	4.77555
ENSMUSG00000033065	Pfkm	NA	NA	NA	0.702093	0.0972716	0.993544	1.00175	0.55233	0.779395	1	-0.584858	0.812754	-0.570767	0.805123	0.201591	0.925373	1.83715	0.113023	0.463338	0.975626	-0.297269	0.975682	0.236092	0.13882	0.358143	0.135784	-0.643611	-0.0653953	0.519463	0.0911276	0.661895	0.467569	2.10313	0.265979	0.718898	0.25556	-0.0678435	0.229426
ENSMUSG00000033066	Gas7	NA	NA	NA	3.4982	0.282112	0.975873	-0.441289	0.8581	-0.247825	1	0.14787	0.968355	0.306374	0.930628	0.824219	0.664536	5.1889	0.000145422	0.223158	0.9904	0.505742	0.947379	2.50319	2.22108	1.66651	1.85998	2.1078	1.8644	1.71653	1.78574	1.47937	2.53971	6.9044	1.71549	1.99005	1.76689	1.77567	1.26993
ENSMUSG00000033068	Entpd6	NA	NA	NA	3.82153	-0.187522	0.907997	-0.0870582	0.901194	0.00594585	1	0.410405	0.39809	-0.0571135	0.954374	-0.0952224	0.873265	-0.502193	0.180204	0.255443	0.935656	-0.114245	0.96116	3.78607	3.9736	3.85584	3.94884	3.9429	3.76414	3.35373	3.54684	3.60395	3.98015	3.57318	4.07537	4.02578	3.77033	3.63364	3.74788
ENSMUSG00000033075	Senp1	NA	NA	NA	5.44589	0.0626962	0.961325	-0.226695	0.389967	-0.106543	1	-0.0765247	0.875957	-0.175712	0.594039	-0.122932	0.709219	0.0231298	0.945413	-0.0858704	0.975626	-0.139088	0.84084	5.53925	5.47656	5.30431	5.42447	5.53101	5.4602	5.53672	5.48498	5.66069	5.17661	5.32267	5.29954	5.35758	5.44345	5.39108	5.53017
ENSMUSG00000033082	Clec1a	NA	NA	NA	1.96587	0.176885	0.974414	-0.903616	0.353708	-0.0931035	1	-0.713561	0.566298	-0.0709335	0.974376	0.306441	0.810362	-0.282735	0.790987	-0.244831	0.979669	-0.717041	0.659877	2.28738	2.11049	1.21193	2.02244	2.11554	1.1777	1.89126	1.99636	2.06729	2.17108	1.58191	1.86464	1.39745	1.64228	1.62819	2.34523
ENSMUSG00000033083	Tbc1d4	NA	NA	NA	4.78979	0.0464835	0.980879	-0.0244319	0.964097	0.147624	1	-0.0526332	0.936337	-0.520225	0.0441099	-0.39137	0.164479	0.0710879	0.83435	-0.101738	0.975626	-0.126739	0.902802	4.89791	4.85143	4.72809	4.90015	4.75252	4.68188	4.73451	4.44748	4.96771	4.4306	4.89306	4.82197	4.80943	4.91117	4.64407	4.77081
ENSMUSG00000033088	Triobp	NA	NA	NA	5.93933	0.171395	0.846881	0.618858	0.00511708	0.0728353	1	0.173954	0.689177	0.187566	0.645049	-0.0461873	0.916296	-0.13588	0.660613	-0.0841175	0.975626	0.0742774	0.96499	5.88366	5.71226	6.31839	5.77237	5.69953	5.93822	5.76426	6.0211	5.83353	6.07569	5.986	6.12188	5.88423	5.96834	5.94293	5.86865
ENSMUSG00000033096	Apmap	NA	NA	NA	4.06389	-0.185418	0.909395	-0.0938333	0.890901	0.00376082	1	-0.27518	0.636351	-0.0190148	0.984719	-0.50623	0.200452	0.238926	0.556899	-0.247612	0.940664	-0.288821	0.728519	3.81367	3.99909	3.9025	4.00009	3.99633	3.81519	4.09037	4.02132	4.04033	3.77618	4.52133	4.28241	3.87787	4.12548	3.92269	4.21151
ENSMUSG00000033099	Nol12	NA	NA	NA	5.42567	-0.0255326	0.991921	0.371274	0.228718	-0.191543	1	-0.175151	0.730347	-0.00929925	0.990341	-0.31578	0.33122	-0.0825927	0.826123	-0.108648	0.975626	0.0304303	0.990105	5.29572	5.32125	5.89358	5.33076	5.5223	5.21989	5.39504	5.37083	5.38013	5.37756	5.61075	5.69334	5.12359	5.23224	5.36688	5.33645
ENSMUSG00000033102	Cdc14b	NA	NA	NA	5.32884	-0.12768	0.899393	-0.00902025	0.986103	0.149744	1	0.184688	0.626866	0.164349	0.671709	0.155108	0.644845	-0.168304	0.546479	-0.0190308	0.995989	-0.0537205	0.978385	5.35155	5.47923	5.16491	5.32367	5.17393	5.46523	5.28055	5.5239	5.35955	5.3732	5.04979	5.21809	5.20792	5.22695	5.39784	5.45156
ENSMUSG00000033105	Lss	NA	NA	NA	4.96001	0.474217	0.606746	0.279362	0.655115	-0.0788982	1	0.406905	0.500576	0.706709	0.122398	0.642974	0.149006	0.808103	0.0504558	0.235967	0.959362	0.391573	0.641702	5.10259	4.62837	4.96939	4.61113	4.69002	5.29407	4.88717	5.3558	4.6491	5.19772	5.36285	4.55474	5.19558	4.95961	4.8434	4.45182
ENSMUSG00000033106	Slc7a6os	NA	NA	NA	4.33024	-0.278916	0.735432	0.423896	0.177992	0.116798	1	-0.188736	0.709409	0.0427181	0.957143	0.0568179	0.913408	0.0487146	0.908413	-0.0387088	0.994061	0.033319	0.990105	4.11288	4.3918	4.57264	4.26555	4.14875	4.33636	4.5251	4.55026	4.50754	4.40448	4.39638	4.34766	3.81039	3.8491	4.28557	4.25225
ENSMUSG00000033111	3830406C13Rik	NA	NA	NA	4.89528	-0.111993	0.958062	0.128513	0.844169	-0.00218186	1	0.00421938	0.996824	0.0889185	0.922678	0.372853	0.40873	0.389965	0.328243	0.387226	0.808255	0.249954	0.81376	4.98242	5.09442	4.99163	4.86093	4.86311	4.8715	4.86728	4.8141	4.72518	4.90296	4.92007	4.5301	4.8198	4.43257	5.26968	5.01972
ENSMUSG00000033114	Slc35d2	NA	NA	NA	2.73597	0.299716	0.917256	-0.398325	0.666456	-0.534485	1	0.667317	0.42901	0.347438	0.753733	-0.0979736	0.932655	-0.224099	0.784664	0.518354	0.919094	0.208632	0.95482	2.88579	2.58607	2.45196	2.3158	2.85028	2.98269	2.31537	3.01957	2.67213	2.65363	2.5275	2.7516	2.57046	2.05211	3.08147	2.87284
ENSMUSG00000033124	Atg9a	NA	NA	NA	5.14156	-0.233654	0.730955	-0.09549	0.824821	0.0812028	1	-0.0886938	0.875388	-0.199211	0.603775	-0.520542	0.0305674	-0.159946	0.579255	-0.277026	0.773764	-0.148993	0.858458	4.98707	5.22072	5.03236	5.20906	5.12785	4.93183	5.02053	5.00512	5.20434	4.88054	5.24113	5.40108	5.18889	5.46591	4.92093	5.06992
ENSMUSG00000033126	Ybey	NA	NA	NA	1.38638	0.316673	0.91811	-0.359872	0.715911	-0.925476	1	0.317301	0.816126	-0.599394	0.544485	0.0281906	0.984295	0.608901	0.403098	-0.100085	0.991503	-0.457595	0.847217	1.71978	1.40311	1.30367	0.738067	1.66354	1.29741	0.980107	0.925279	1.52467	0.913162	1.49387	0.884971	1.35406	1.45415	0.491661	0.949256
ENSMUSG00000033128	Gga1	NA	NA	NA	6.04791	0.145207	0.880644	0.338228	0.213886	-0.105131	1	0.161788	0.708958	0.122015	0.794241	0.0836018	0.830431	-0.282249	0.28199	-0.163181	0.941283	0.21101	0.691227	5.94861	5.8034	6.30559	5.86223	5.96736	6.10318	5.9414	6.07194	5.94993	6.30162	5.93577	6.21802	6.03739	6.20057	6.05542	5.84441
ENSMUSG00000033147	Slc22a15	NA	NA	NA	2.43923	0.186624	0.956141	-0.941669	0.106868	-0.421359	1	-1.14452	0.0379646	-1.09139	0.0698301	-0.397588	0.631914	0.332553	0.619421	0.0237995	0.997069	-0.358438	0.847974	2.57559	2.38897	1.78512	2.30543	2.72679	1.80815	2.95267	1.7707	2.86208	2.0056	2.73575	2.40319	2.16179	2.13799	2.00725	2.36569
ENSMUSG00000033157	Abhd10	NA	NA	NA	3.94157	0.105574	0.958949	0.314013	0.448121	-0.19006	1	0.5705	0.0925012	0.585192	0.0923577	0.231789	0.622144	-0.110147	0.807617	0.257658	0.925738	0.457049	0.299037	3.78255	3.67698	4.15554	3.65146	3.84152	4.26278	3.69228	4.28106	3.69587	3.9137	3.57177	3.68191	4.13071	3.87305	4.30985	3.8528
ENSMUSG00000033159	Cnppd1	NA	NA	NA	5.71513	0.229396	0.689056	0.307482	0.214258	0.00649209	1	0.0659843	0.903125	0.0793207	0.867492	0.163774	0.589097	-0.129206	0.638921	-0.0530446	0.985416	0.192053	0.701711	5.67676	5.44736	5.95359	5.6526	5.6461	5.86126	5.79528	5.75471	5.67538	5.90781	5.61483	5.74404	5.67992	5.73297	5.64124	5.44919
ENSMUSG00000033161	Atp1a1	NA	NA	NA	8.53904	-0.0392808	0.975209	0.0638071	0.843301	0.046093	1	0.115827	0.722549	0.10224	0.753499	0.0886917	0.738134	0.0320745	0.902252	-0.126604	0.935656	0.00396347	0.996551	8.47706	8.51634	8.5815	8.56378	8.51769	8.35039	8.23456	8.32079	8.21855	8.72959	8.67297	8.6409	8.75694	8.88354	8.48302	8.47906
ENSMUSG00000033166	Dis3	NA	NA	NA	4.74416	0.0819182	0.968475	-0.400024	0.289284	0.140668	1	-0.600482	0.0718598	-0.497303	0.186807	-0.215912	0.640556	0.38839	0.253813	-0.0290274	0.995316	-0.297228	0.651636	4.88395	4.80203	4.41248	4.95317	4.8125	4.30051	4.90099	4.46605	4.96336	4.44619	5.0505	4.66211	4.69098	4.72	4.53113	4.82836
ENSMUSG00000033174	Mgll	NA	NA	NA	7.23712	0.323904	0.711703	0.483376	0.206107	-0.100513	1	0.280709	0.617927	0.444115	0.295763	0.222456	0.640479	-0.557277	0.110232	0.0553119	0.990789	0.344339	0.581738	7.21494	6.89104	7.46133	6.87744	6.97796	7.47909	7.19838	7.55786	7.11375	7.59808	6.81835	7.37563	7.3505	7.29519	7.28454	6.9402
ENSMUSG00000033182	Kbtbd12	NA	NA	1	1.74477	0.788515	0.658146	1.45822	0.055293	0.739455	1	0.492581	0.68847	-0.23493	0.883894	2.582	0.000246446	0.962127	0.314258	0.523994	0.935656	0.821677	0.496652	2.19028	1.40177	1.87867	1.1599	0.42045	2.28303	1.79045	1.81335	2.04828	2.24199	0.622123	-0.340004	1.74671	1.22272	2.20227	1.38059
ENSMUSG00000033184	Tmed7	NA	NA	NA	6.86196	-0.0306926	0.982356	0.205014	0.404294	0.12214	1	0.0931201	0.825799	0.0864986	0.827451	0.00290034	0.996181	0.0596074	0.825729	-0.0188225	0.994665	0.110075	0.880852	6.85005	6.88074	6.9309	6.84803	6.72589	6.95788	6.86476	6.91075	6.82425	6.84632	6.90302	6.84342	6.71543	6.73425	6.99844	6.88836
ENSMUSG00000033186	Mzt1	NA	NA	NA	3.6578	-0.208134	0.901099	0.185465	0.751681	0.109147	1	0.165821	0.828023	-0.115319	0.883636	0.0140351	0.98517	0.307036	0.446036	-0.197936	0.959759	-0.161988	0.91722	3.23783	3.44596	3.5959	3.51958	3.41043	3.66835	3.50253	3.76428	3.8796	3.51139	3.80439	3.49735	3.61222	3.81016	3.68103	3.84302
ENSMUSG00000033187	BC016579	NA	NA	NA	0.841613	-0.647377	0.862105	0.0421617	0.985456	0.712786	1	-0.566671	0.746301	-1.44202	0.222205	-1.15828	0.41014	-0.232972	0.87372	-0.651041	0.941272	-0.0960269	0.990344	0.292883	0.94026	0.117506	0.78813	0.0753439	0.460907	1.02758	-0.0636237	1.3784	-0.989395	-0.0640837	0.168888	0.543949	1.19499	0.805936	0.901963
ENSMUSG00000033192	Lpcat2	NA	NA	NA	3.44628	0.142629	0.97527	0.123402	0.923343	-0.314687	1	0.474542	0.65718	0.487681	0.638188	0.50985	0.537314	0.421178	0.577082	0.253824	0.975626	0.953365	0.250232	3.1601	3.01747	3.72246	3.28437	3.59905	3.82493	3.35038	3.32672	2.83904	3.82797	3.7393	3.31812	3.48968	3.23586	3.6599	2.70653
ENSMUSG00000033207	Mamdc2	NA	NA	NA	5.00288	-0.489598	0.640061	-0.249657	0.734451	-0.17167	1	0.111137	0.925479	0.0280492	0.982804	-0.215304	0.754121	-0.527012	0.28704	-0.38805	0.90654	-0.307483	0.827938	4.83705	5.32665	4.79359	4.87158	5.04325	4.91848	4.80734	5.26113	5.23308	4.99633	4.68462	5.21163	4.79989	5.18794	4.65996	4.96744
ENSMUSG00000033209	Ttc28	NA	NA	NA	1.25403	-0.721458	0.832511	0.243987	0.895743	0.267994	1	0.241993	0.921962	-0.256183	0.913401	0.206908	0.900827	1.03651	0.290552	0.295403	0.978218	-1.62067	0.215597	0.469976	1.19143	0.99791	1.02192	0.753922	1.06289	0.820901	0.680907	0.93709	1.44134	2.27095	1.23444	1.34244	1.04704	-0.449805	1.17087
ENSMUSG00000033213	AA467197	NA	NA	NA	0.888727	0.246222	0.980879	-1.12689	0.517049	-1.98468	1	-0.551733	0.848672	1.41793	0.450078	4.29229	0.00167475	2.68529	0.0890849	0.904352	0.950216	1.07177	0.762346	1.13075	0.884524	0.59732	-0.260471	1.72421	0.82258	1.37431	0.950792	-0.467133	1.94651	0.339513	-2.34578	-0.10472	-1.00907	0.557172	-0.514595
ENSMUSG00000033216	Eefsec	NA	NA	NA	3.36147	0.00947041	0.998118	0.0389022	0.967847	-0.0629684	1	-0.163838	0.873658	0.217842	0.803647	-0.356442	0.559984	-0.0391708	0.956557	0.0399365	0.995989	-0.13985	0.963353	3.35099	3.34152	3.41745	3.31558	3.37855	3.35799	3.52183	3.50211	3.28427	3.04926	3.36653	3.4057	3.20664	3.16671	3.1363	3.27615
ENSMUSG00000033220	Rac2	NA	NA	NA	6.60782	0.00590751	0.997593	0.310867	0.247867	-0.00572186	1	0.132558	0.778322	0.0418794	0.949362	-0.147683	0.664224	0.0358935	0.91764	-0.0748042	0.978218	0.146288	0.847927	6.56002	6.55411	6.87344	6.55686	6.56258	6.70807	6.57551	6.563	6.52112	6.51245	6.69602	6.66013	6.40708	6.48189	6.75185	6.60557
ENSMUSG00000033222	Ttf2	NA	NA	NA	5.46129	-0.386367	0.27358	-0.128138	0.725019	0.224114	1	-0.317772	0.231712	-0.073185	0.884201	-0.138054	0.682626	-0.0878212	0.769986	-0.0256596	0.994061	-0.125357	0.883355	5.27259	5.65896	5.23057	5.58282	5.35871	5.27894	5.59671	5.4128	5.48598	5.31363	5.36386	5.45168	5.58475	5.61041	5.4027	5.52806
ENSMUSG00000033228	Scaf11	NA	NA	NA	8.02331	-0.0085815	0.996437	0.0675381	0.838262	-0.0467857	1	0.156987	0.59414	0.075673	0.840408	0.131255	0.601591	0.170738	0.406635	0.141268	0.927918	0.125875	0.816098	8.02785	8.03643	8.0724	7.95807	8.00486	8.20271	8.04572	8.10768	8.032	7.9101	7.94958	7.77885	8.028	7.88673	8.18802	8.06214
ENSMUSG00000033233	Trim45	NA	NA	NA	1.62154	0.125493	0.980879	-0.530868	0.660322	0.354301	1	-0.855081	0.398458	-0.119005	0.953279	0.525337	0.632186	0.491805	0.593545	0.0894694	0.994061	0.218498	0.969147	1.70085	1.57536	0.615869	1.50104	1.14674	1.03661	1.8917	1.5676	1.6866	1.76729	1.73376	1.24195	1.71636	1.6269	1.51458	1.29608
ENSMUSG00000033237	Arid2	NA	NA	NA	6.7985	0.0498151	0.972256	0.250886	0.31061	0.0765896	1	0.142744	0.698168	0.0606452	0.89985	0.114392	0.715653	-0.074224	0.79369	0.100034	0.968063	0.141644	0.821401	6.91296	6.86315	6.98868	6.81438	6.73779	6.96215	6.8194	6.84591	6.78527	6.69249	6.50388	6.5781	6.81186	6.71182	6.88099	6.73934
ENSMUSG00000033249	Hsf4	NA	NA	NA	0.917248	0.272203	0.962048	1.47434	0.138579	-0.135043	1	-0.38309	0.862444	0.495222	0.781869	0.497141	0.724991	-0.495292	0.683437	0.134516	0.992906	0.943807	0.617366	1.07796	0.805754	1.64622	0.0368372	0.17188	0.0496867	0.432777	0.848152	0.352929	1.29046	0.298025	0.793318	0.951598	0.817083	1.06824	0.124435
ENSMUSG00000033253	Szt2	NA	NA	NA	5.29558	-0.0907471	0.957067	-0.0881043	0.870983	0.0549148	1	-0.250574	0.585181	-0.0210603	0.980495	-0.17633	0.671358	-0.542774	0.0563611	-0.0805389	0.980663	-0.0909484	0.96116	5.28601	5.37675	5.19425	5.33727	5.28236	4.91337	5.16394	5.18395	5.20501	5.37138	5.00494	5.54771	5.63269	5.71323	5.00529	5.09623
ENSMUSG00000033256	Shf	NA	NA	NA	-0.304099	-0.142054	0.989974	-1.39812	0.329536	-1.19462	1	-0.124949	0.976186	0.108178	0.974343	-0.929865	0.531273	-2.30671	0.0626659	0.469214	0.975626	-0.92412	0.843236	-0.669446	-0.527392	-1.4991	-1.29561	-0.100986	-2.28588	-2.16093	-0.614547	-0.722724	-0.651319	-2.02817	0.278546	-0.168371	-0.637585	-2.055	-1.13088
ENSMUSG00000033257	Ttll4	NA	NA	NA	5.14094	-0.0972347	0.934965	-0.255184	0.36622	0.0531068	1	0.118807	0.801182	-0.0182768	0.979367	-0.16376	0.615216	-0.102475	0.732443	-0.00151484	0.999969	0.189795	0.725242	5.15882	5.25606	4.8433	5.15159	5.09848	5.2177	5.09889	5.13683	5.15511	4.97704	5.03832	5.1408	5.22967	5.23119	5.24733	5.05753
ENSMUSG00000033272	Slc35a4	NA	NA	NA	5.3465	-0.386459	0.600213	0.126476	0.833127	-0.0496858	1	-0.114173	0.889386	-0.0503073	0.957532	0.29636	0.492122	0.665023	0.0459931	-0.0781103	0.985595	0.0480189	0.988591	5.281	5.66746	5.55261	5.37645	5.42613	5.20985	5.32402	5.3036	5.3539	5.36005	5.72871	5.06369	4.66533	4.74344	5.4901	5.44208
ENSMUSG00000033276	Stk36	NA	NA	NA	-0.165722	1.29175	0.787936	-0.67681	0.813234	0.557264	1	0.811277	0.801251	1.62593	0.430738	0.746674	0.7511	1.13472	0.535307	-0.237753	0.991503	-0.568062	0.9509	-0.023389	-1.31514	-1.82961	-0.595537	-1.1528	-0.655249	-1.46653	0.401326	-1.22461	-0.618618	-0.230573	-1.36529	-0.319964	-0.0822108	-1.20907	-0.641003
ENSMUSG00000033282	Rpgrip1l	NA	NA	NA	3.17656	0.0288731	0.995728	-0.673007	0.280377	0.027027	1	-0.126128	0.925479	-0.168571	0.884201	0.15615	0.859438	0.410875	0.501936	-0.179131	0.975626	-0.397854	0.78361	3.27262	3.24374	2.57149	3.27152	3.2445	2.98381	3.10994	3.27904	3.44761	3.06858	3.3233	2.91243	3.00725	3.18638	2.7834	3.18125
ENSMUSG00000033285	Wdr3	NA	NA	NA	5.42035	0.262611	0.641697	0.134702	0.724228	0.0722591	1	-0.0735532	0.898806	-0.134344	0.759568	-0.272751	0.35836	0.0737249	0.821405	0.044102	0.988823	-0.161725	0.828196	5.51668	5.25407	5.4377	5.37526	5.303	5.38194	5.45549	5.3054	5.43975	5.15547	5.50194	5.42822	5.61668	5.57258	5.26597	5.42769
ENSMUSG00000033287	Kctd17	NA	NA	NA	2.24029	0.0477113	0.994154	-0.120334	0.923343	-0.043809	1	0.174757	0.915138	-0.374008	0.739314	0.207966	0.844382	0.335737	0.66717	-0.427739	0.94802	-0.407261	0.842126	2.30598	2.25827	2.33623	2.41276	2.45657	2.05083	1.87608	1.98614	2.36014	2.17694	2.30472	1.96898	1.57628	2.00402	1.8874	2.29466
ENSMUSG00000033294	Noc4l	NA	NA	NA	3.93096	-0.00695046	0.998357	-0.0128885	0.98612	-0.0307017	1	-0.276385	0.617927	-0.104732	0.893155	-0.0349315	0.959341	0.130242	0.773305	-0.489212	0.645253	-0.329429	0.622381	3.61503	3.62198	4.02535	4.00753	4.03823	3.79314	4.06952	3.90662	4.01135	3.88991	4.05509	3.92484	3.36661	3.85582	3.83601	4.16544
ENSMUSG00000033306	Lpp	NA	NA	NA	7.5393	-0.3686	0.278392	-0.307046	0.226792	0.0761554	1	-0.52248	0.0139285	-0.486778	0.0302953	-0.278848	0.272201	-0.113416	0.690458	-0.205998	0.88184	-0.328764	0.261885	7.43183	7.80043	7.36637	7.74957	7.67341	7.20698	7.72946	7.28308	7.76986	7.2984	7.46383	7.57725	7.42099	7.62699	7.33444	7.6632
ENSMUSG00000033307	Mif	NA	NA	NA	3.68713	-0.0145616	0.997593	0.862467	0.15022	0.193357	1	0.343969	0.740214	0.386975	0.682978	0.319752	0.694522	1.4581	0.00452958	-0.0143771	0.998553	0.384496	0.820152	2.92491	2.93947	4.0887	3.41959	3.22623	3.97782	3.63386	3.86108	3.4741	3.83286	4.97121	3.5131	2.91493	2.92931	3.66538	3.28088
ENSMUSG00000033313	Fbxl8	NA	NA	NA	2.51206	0.177726	0.964357	-0.149194	0.895551	-0.235442	1	0.0331233	0.981339	-0.600448	0.482945	-0.785645	0.233161	-0.282265	0.693876	-0.346851	0.959362	0.145442	0.975361	1.98666	1.80894	2.39519	2.30894	2.54438	2.62322	2.5901	2.01414	2.61459	2.24127	2.74465	3.02692	2.05762	2.40447	2.51237	2.36693
ENSMUSG00000033318	Gstt2	NA	1	1	1.66654	0.346262	0.939899	-0.0778898	0.966551	-0.67529	1	1.04089	0.334586	0.37939	0.823289	-0.0850155	0.959726	-0.34244	0.761111	-0.00642892	0.999969	0.145106	0.987964	1.64482	1.29856	1.59411	0.996712	1.672	2.04704	1.00615	1.66433	1.28494	1.52686	1.26944	1.61188	1.84066	1.84709	1.68664	1.54153
ENSMUSG00000033319	Fem1c	NA	NA	NA	5.74555	0.463175	0.360928	0.215054	0.630536	0.103308	1	0.315835	0.46515	0.329329	0.434765	-0.245433	0.54932	-0.102675	0.804139	0.227795	0.928028	0.297842	0.610917	6.02699	5.56382	5.79637	5.68463	5.58132	6.00628	5.69044	5.90608	5.57675	5.38978	5.53254	5.63522	5.97461	5.74681	5.90787	5.61003
ENSMUSG00000033323	Ctdp1	NA	NA	NA	5.97039	-0.0327646	0.982356	-0.222986	0.38015	-0.0752957	1	-0.0571883	0.915535	0.347309	0.127608	0.233561	0.341823	0.204446	0.368633	-0.167944	0.919149	-0.144638	0.815809	5.94031	5.97307	5.82115	5.96884	6.04414	5.79184	5.84902	6.15224	5.80493	6.14914	6.12003	5.91558	5.97264	6.14058	5.79049	5.93513
ENSMUSG00000033326	Kdm4a	NA	NA	NA	6.14807	0.173329	0.7459	0.206537	0.364115	0.0628488	1	0.186689	0.485382	0.0808052	0.832446	-0.0395904	0.906327	-0.113723	0.622242	0.025854	0.993486	0.259531	0.31711	6.17302	5.99969	6.25909	6.11541	6.05256	6.2209	6.03421	6.1104	6.02959	6.09326	6.01913	6.13285	6.3197	6.29385	6.30516	6.04563
ENSMUSG00000033335	Dnm2	NA	NA	NA	8.2851	0.0410761	0.977312	0.0865026	0.806442	-0.0770919	1	0.0620664	0.901874	-0.0288104	0.959526	-0.0903467	0.769209	-0.176573	0.445916	-0.11806	0.959362	0.0860448	0.930774	8.3236	8.28252	8.55835	8.39476	8.47185	8.19031	8.12824	8.17963	8.20844	8.30207	8.21585	8.39242	8.07327	8.19133	8.31768	8.23164
ENSMUSG00000033352	Map2k4	NA	1	NA	5.70554	-0.0403935	0.984299	-0.31283	0.349915	0.0118397	1	0.132875	0.821938	-0.229559	0.59627	0.0969894	0.829899	0.26008	0.401502	0.0850354	0.979629	-0.135304	0.9055	5.85585	5.89624	5.59526	5.91993	5.90809	5.77751	5.64464	5.42689	5.65645	5.52848	5.69157	5.43149	5.55736	5.47233	5.76038	5.89568
ENSMUSG00000033355	Rtp4	NA	NA	NA	1.89754	1.56014	0.18195	1.67593	0.0197121	-0.357021	1	1.5513	0.042485	1.06219	0.25154	2.50729	0.000427334	2.09468	0.00704908	1.16898	0.581768	0.96085	0.408158	2.15483	0.59469	2.66297	0.630023	0.987043	2.68005	1.12875	2.32303	1.26084	2.55896	2.14635	0.051672	1.84452	0.675536	2.34344	1.38259
ENSMUSG00000033356	Pus7l	NA	NA	NA	2.90804	-0.0622614	0.985493	-0.063429	0.945064	-0.122025	1	-0.340897	0.586867	0.529952	0.300027	0.232677	0.715056	0.164606	0.765891	0.119508	0.980663	0.083937	0.984277	2.64018	2.70245	2.67517	2.61658	2.7386	2.95803	3.29893	3.26749	2.73754	2.87963	2.81156	2.64695	2.83677	2.71726	3.02968	2.94575
ENSMUSG00000033364	Usp37	NA	NA	NA	5.35638	-0.094717	0.955002	-0.212884	0.587945	0.0824484	1	-0.0154935	0.982267	-0.284049	0.474272	0.097383	0.833023	0.246169	0.437639	0.139174	0.965324	-0.0182102	0.994522	5.30252	5.39724	5.16715	5.46248	5.38003	5.3742	5.38969	5.16318	5.44723	5.15157	5.30036	5.05419	5.62056	5.48139	5.36688	5.38509
ENSMUSG00000033365	Ipo13	1	NA	1	4.90712	0.173109	0.907997	0.450912	0.232158	-0.0369669	1	0.544873	0.1395	0.280346	0.588515	0.0440483	0.945304	-0.0871535	0.851255	0.0227982	0.99624	0.540085	0.188983	4.91734	4.74423	5.22221	4.73433	4.77129	5.19706	4.65219	4.97863	4.69829	5.06574	4.93454	5.02169	4.75418	4.73138	5.11534	4.57526
ENSMUSG00000033373	Fntb	NA	NA	NA	2.07535	0.405306	0.888008	-0.0466382	0.972327	-0.114981	1	-0.544486	0.601867	0.112041	0.951721	-0.304666	0.765066	0.322284	0.689934	-0.135199	0.988124	0.729952	0.511405	1.73505	1.32974	2.02713	1.95879	2.07377	1.72709	2.27158	2.05593	1.94389	1.91478	2.54173	2.21944	1.51276	1.64796	2.40402	1.67407
ENSMUSG00000033379	Atp6v0b	NA	NA	NA	6.66589	0.34333	0.557286	0.56684	0.0375368	0.0290531	1	0.286464	0.485382	0.640011	0.0228156	0.290604	0.394087	-0.0441158	0.917021	0.0917925	0.978218	0.412727	0.276113	6.46791	6.12458	7.12561	6.58782	6.55876	6.89641	6.60994	6.9957	6.35569	7.0605	6.72578	6.7699	6.52274	6.43095	6.68513	6.2724
ENSMUSG00000033382	Trappc8	NA	NA	NA	7.13893	0.0635733	0.964357	-0.0916213	0.826283	0.0660669	1	0.0387556	0.952513	0.0796146	0.875376	0.102705	0.778744	0.157786	0.578162	0.0932234	0.975626	-0.0472763	0.984277	7.27354	7.20996	6.98526	7.14295	7.07688	7.28262	7.24386	7.30671	7.2271	6.93616	6.99124	6.83346	7.11637	7.02314	7.19217	7.23944
ENSMUSG00000033386	Frrs1	NA	NA	NA	6.26721	-0.125922	0.926601	0.0905228	0.863123	0.0106626	1	0.139251	0.817222	0.0958973	0.875564	0.123392	0.775033	0.00840042	0.985893	-0.0189976	0.99624	-0.0600748	0.980621	5.98343	6.10936	6.19732	6.11746	6.1068	6.43445	6.2952	6.45387	6.35798	6.58106	6.46606	6.45766	5.99456	6.01355	6.19726	6.25733
ENSMUSG00000033392	Clasp2	NA	NA	NA	6.484	-0.117988	0.893148	-0.113512	0.743195	0.0473177	1	-0.166727	0.639638	-0.119283	0.759437	-0.108118	0.740443	-0.0936668	0.738067	0.10764	0.965324	-0.0282323	0.98924	6.50656	6.62455	6.31675	6.47758	6.43026	6.37304	6.53977	6.40214	6.52142	6.29534	6.30979	6.40346	6.64158	6.53394	6.59941	6.62764
ENSMUSG00000033396	Spg11	NA	NA	NA	6.59983	-0.022675	0.986752	0.14297	0.546178	0.0588127	1	0.0652991	0.871302	0.14426	0.594039	0.0503219	0.863347	-0.0773785	0.735419	0.0337534	0.988518	0.160176	0.653486	6.66607	6.68874	6.69512	6.61096	6.55215	6.63159	6.56629	6.65644	6.51218	6.55993	6.43223	6.50961	6.6225	6.58874	6.69438	6.53421
ENSMUSG00000033400	Agl	1	NA	NA	6.79594	0.760605	0.00374516	1.22186	1.07e-09	0.162838	1	0.947759	1.09e-05	0.803174	0.000420382	1.04703	7.08e-07	0.342592	0.216982	0.626848	0.0595739	1.00136	2.63e-06	7.08246	6.32185	7.41585	6.35683	6.19399	7.48303	6.53527	7.15979	6.35662	7.03139	6.32695	5.98436	7.01311	6.38626	7.38983	6.38847
ENSMUSG00000033405	Nudt15	NA	NA	NA	0.269456	-1.47184	0.738121	0.163606	0.928048	0.202962	1	-0.719233	0.641936	0.387594	0.819926	-0.901209	0.491256	-0.424154	0.721391	-0.0130316	0.999969	0.109245	0.990105	-2.62636	-1.15452	0.360221	0.399577	0.196615	-0.502382	0.21685	0.713854	0.32626	-0.676706	-0.199652	0.224502	-0.389148	-0.376116	-0.404152	-0.513397
ENSMUSG00000033411	Ctdspl2	NA	NA	NA	5.11116	-0.015911	0.996272	-0.377636	0.30557	-0.084997	1	-0.0386758	0.964462	0.0878842	0.903614	-0.134875	0.788759	0.298163	0.389396	0.151291	0.967701	-0.233878	0.778469	5.14699	5.1629	4.84821	5.14085	5.22585	5.17642	5.2151	5.1854	5.09752	4.7859	5.21894	4.92078	5.11647	4.96518	5.03024	5.26412
ENSMUSG00000033416	Gucd1	NA	NA	NA	6.35941	-0.167502	0.87017	0.0599488	0.911929	-0.0865328	1	-0.100193	0.874773	-0.0558056	0.939762	-0.0526639	0.912491	-0.519769	0.0567423	-0.125744	0.972404	0.00504133	0.997471	6.31278	6.48028	6.52773	6.38125	6.46778	6.3216	6.4218	6.26395	6.31976	6.43948	5.97237	6.49214	6.08481	6.21055	6.43951	6.43447
ENSMUSG00000033417	Cacul1	NA	NA	NA	6.68029	0.18749	0.787936	0.308279	0.231193	0.0851516	1	0.428869	0.068526	0.42864	0.0735349	0.567068	0.00628986	0.611293	0.00359443	0.239136	0.812007	0.391214	0.138883	6.76309	6.5756	6.90443	6.6813	6.59615	6.8788	6.44993	6.88352	6.45488	6.80896	6.85319	6.2419	6.60548	6.36635	6.96891	6.5777
ENSMUSG00000033423	Eri3	NA	NA	NA	4.71004	0.265355	0.699785	0.326681	0.277026	-0.111754	1	0.185566	0.678249	-0.189438	0.668033	-0.0522628	0.911044	-0.19553	0.522151	-0.229462	0.904692	0.133839	0.90164	4.85245	4.5871	4.99798	4.55954	4.6713	4.82547	4.6399	4.55575	4.74519	4.75045	4.60718	4.80271	4.51903	4.7485	4.66093	4.52709
ENSMUSG00000033429	Mcee	NA	NA	NA	3.5867	0.392231	0.735373	0.452031	0.38644	-0.125293	1	-0.0249643	0.980652	0.707448	0.127608	-0.260351	0.684172	0.146791	0.795834	0.179948	0.975626	0.456083	0.531505	3.88182	3.48959	3.76319	3.18587	3.31116	3.83084	3.8558	4.00489	3.29744	3.19049	3.59763	3.45084	3.24191	3.06196	3.87018	3.4141
ENSMUSG00000033430	Terf2ip	NA	NA	NA	4.23667	0.10996	0.965276	-0.0399349	0.964097	-0.259045	1	0.0424653	0.971095	-0.0601612	0.958125	-0.220425	0.720053	-0.0674112	0.910838	0.0109566	0.998553	-0.0167431	0.99632	4.23869	4.12873	4.29259	4.07348	4.33252	4.28283	4.24036	4.15353	4.21369	4.15233	4.30535	4.37276	4.16907	4.15812	4.137	4.15374
ENSMUSG00000033434	Gtpbp6	NA	NA	NA	3.68415	-0.0764753	0.98192	-0.0209203	0.983886	0.302224	1	-0.0315644	0.978936	0.259615	0.763354	0.309719	0.632186	-0.0540315	0.940421	-0.226268	0.966436	0.234679	0.90808	3.60485	3.68132	3.44897	3.77211	3.46989	3.63006	3.66163	3.683	3.42339	4.06898	3.70523	3.75926	3.79473	4.021	3.35477	3.12009
ENSMUSG00000033439	Trmt13	NA	NA	NA	3.74399	0.0517825	0.985056	-0.181311	0.761696	0.167868	1	-0.571309	0.150365	-0.52604	0.220975	-0.475205	0.280646	-0.283315	0.506528	0.134655	0.975626	-0.417114	0.473066	3.78805	3.73627	3.56793	3.91711	3.74924	3.47834	4.04965	3.55305	4.07909	3.20455	3.39644	3.67975	3.68312	3.54846	3.61397	4.03108
ENSMUSG00000033444	Specc1l	NA	NA	NA	5.93668	0.116033	0.901208	0.158427	0.605261	0.146346	1	0.13886	0.718068	0.320207	0.201942	0.116179	0.719171	0.105261	0.698807	0.105338	0.966036	0.342117	0.202576	5.99109	5.87506	5.95443	5.94235	5.796	6.04385	5.90499	6.13947	5.81926	5.97139	5.96048	5.85522	6.05282	5.94748	5.95447	5.61236
ENSMUSG00000033446	Lpar6	NA	NA	NA	0.424919	-0.16367	0.989735	1.18135	0.451902	0.44062	1	0.762361	0.761225	0.381568	0.882108	-1.2411	0.449763	0.867018	0.515916	0.278491	0.98545	0.950292	0.739965	-0.685054	-0.521384	0.499371	-0.241356	-0.681976	-0.395465	-1.15783	0.858943	0.477374	-0.796633	1.31148	0.444462	-0.0927596	-0.371251	0.875238	-0.0750539
ENSMUSG00000033450	Tagap	NA	NA	NA	2.45437	0.964158	0.252918	-0.0117367	0.991671	-0.0944943	1	0.24521	0.821241	0.690667	0.291291	0.389741	0.632186	0.458994	0.471589	-0.102512	0.989269	0.069578	0.98924	2.75834	1.79418	2.57763	2.49487	2.58937	2.85045	2.60524	2.8402	2.14954	2.11258	2.18183	1.72284	1.95482	2.05734	2.43992	2.37034
ENSMUSG00000033454	Zbtb1	NA	NA	NA	6.05192	-0.00667671	0.997593	-0.329411	0.223148	0.0244063	1	-0.244011	0.471057	-0.468181	0.0590142	-0.274779	0.333922	-0.22075	0.408416	-0.183996	0.927918	-0.40603	0.151317	6.2207	6.22738	5.77741	6.13122	6.10682	5.99112	6.23514	5.85386	6.32204	5.82421	5.87824	6.09899	5.86994	6.05394	5.78476	6.19079
ENSMUSG00000033458	Fan1	NA	NA	NA	3.02979	0.167293	0.95529	-0.308233	0.687706	0.0879261	1	-0.388825	0.62167	-0.750737	0.196354	-0.108723	0.905372	0.165764	0.803663	-0.242064	0.966036	-0.463345	0.639444	3.10161	2.93431	2.65823	3.05438	2.96646	2.94719	3.33602	2.62006	3.3708	2.64781	2.9223	2.75654	2.87134	3.1134	2.76709	3.23043
ENSMUSG00000033467	Crlf2	NA	NA	NA	5.34415	0.110251	0.960581	0.475398	0.272519	0.0688752	1	0.267964	0.678167	0.0122281	0.990341	0.0428935	0.952866	-0.180997	0.699113	-0.292347	0.927918	0.109888	0.965269	4.8223	4.71205	5.56189	5.15537	5.08649	5.53253	5.26457	5.56286	5.55064	5.73457	5.51068	5.69167	4.98916	5.28151	5.2537	5.14382
ENSMUSG00000033475	Tomm6	NA	NA	NA	0.36728	0.124698	0.991921	-0.11161	0.965771	-0.235476	1	-0.283958	0.925133	1.17516	0.450982	0.00927944	0.998869	-1.74698	0.17706	-0.094315	0.99624	-0.902564	0.787655	-0.241479	-0.366177	-0.138513	-0.26238	-0.0269038	-0.11689	0.167068	1.36435	0.189195	0.715828	-1.04043	0.706549	-0.754399	-0.660084	-0.591111	0.311454
ENSMUSG00000033478	Fam160b1	NA	NA	NA	5.49478	0.0826388	0.953527	-0.243529	0.404294	-0.0110702	1	0.271935	0.3741	-0.1368	0.74654	-0.00572604	0.990912	-0.0698936	0.82648	-0.0361915	0.991503	-0.0926408	0.944076	5.54442	5.46178	5.27556	5.50802	5.51909	5.58342	5.31148	5.43749	5.57429	5.56626	5.50209	5.57198	5.55301	5.5892	5.32694	5.41958
ENSMUSG00000033486	Catsper2	NA	NA	NA	1.39221	0.317043	0.935558	0.395644	0.749236	0.656389	1	0.996562	0.307649	0.489926	0.693783	-0.401115	0.738201	-0.33961	0.722829	0.537179	0.928028	0.764668	0.614787	1.52703	1.20998	1.20792	1.46867	0.81228	1.29423	0.297664	1.81251	1.32259	1.04829	1.10979	1.4494	1.75778	1.2206	1.34803	0.583364
ENSMUSG00000033487	Fndc3a	NA	NA	NA	7.80837	0.0885202	0.916216	-0.0375137	0.920758	-0.076711	1	0.181683	0.499029	0.137266	0.649361	0.113522	0.67016	0.0943332	0.689186	0.12653	0.940664	0.133021	0.797639	8.00121	7.91269	7.84543	7.80624	7.88295	7.87372	7.69203	7.84792	7.71065	7.73895	7.71977	7.62543	7.89617	7.76964	7.83718	7.70416
ENSMUSG00000033488	BC026585	NA	NA	NA	3.97886	0.263112	0.842874	0.64667	0.0643359	-0.00633723	1	0.078207	0.934826	0.321545	0.551579	0.121673	0.830574	-0.349425	0.371172	0.0536941	0.992048	0.340359	0.640739	3.75215	3.48904	4.41046	3.75745	3.76379	3.77229	3.69408	4.02473	3.70318	4.32556	3.85446	4.20388	4.2941	4.2404	3.98476	3.6444
ENSMUSG00000033499	Larp4b	NA	NA	NA	8.05984	-0.000824618	1	-0.0803444	0.761105	0.0163082	1	-0.0113753	0.978467	0.00487794	0.990795	0.319666	0.0383861	0.19448	0.256055	0.060892	0.975626	-0.0781608	0.906157	8.0352	8.03603	7.91142	8.00808	7.99177	8.19407	8.20545	8.20817	8.20329	8.22667	8.10149	7.90701	7.95127	7.89038	7.95789	8.03605
ENSMUSG00000033502	Cdc14a	NA	NA	NA	2.99068	0.777875	0.264223	-0.507732	0.38644	0.0399261	1	-0.163979	0.880456	0.314895	0.681751	0.292879	0.687683	0.67537	0.172211	0.212175	0.974718	-0.173625	0.950084	3.79404	3.01617	2.46733	3.01498	2.97506	2.75134	2.91532	3.46598	3.15109	2.70983	3.09232	2.41695	2.73032	2.51815	2.70426	2.87789
ENSMUSG00000033526	Ppip5k1	NA	NA	NA	5.31959	0.244475	0.704317	0.269055	0.37175	-0.161496	1	0.710957	0.00119035	0.455614	0.0815824	0.373706	0.173321	-0.225285	0.432693	0.368252	0.562585	0.550089	0.0292345	5.52064	5.27617	5.49098	5.06042	5.22192	5.65555	4.94459	5.58429	5.12867	5.42292	4.82393	5.04922	5.68121	5.31296	5.49567	4.94558
ENSMUSG00000033530	Ttc7b	NA	NA	NA	5.70519	-0.0330933	0.98706	0.0776564	0.87437	-0.0189482	1	0.201788	0.639466	0.279028	0.433717	0.138679	0.720904	0.0416906	0.913887	-0.0806854	0.978218	0.193598	0.782216	5.72375	5.75684	5.67611	5.5795	5.59845	5.79256	5.59078	5.80639	5.52737	5.73283	5.63584	5.59415	5.89973	5.98042	5.68408	5.49048
ENSMUSG00000033538	Casp4	NA	NA	NA	4.54479	0.113119	0.962048	-0.190737	0.780579	0.0154333	1	-0.281735	0.682922	0.357631	0.542402	0.634852	0.136829	0.289339	0.54655	-0.172798	0.975626	-0.0490728	0.990053	4.57696	4.46384	4.23746	4.44363	4.42819	4.58498	4.86671	5.08878	4.73115	4.8148	4.46929	4.17995	4.03668	4.20948	4.45675	4.50582
ENSMUSG00000033540	Idua	NA	NA	NA	5.08991	0.324513	0.54656	0.240084	0.480768	0.0300083	1	0.406078	0.162921	0.249352	0.506307	0.213995	0.533481	-0.17492	0.582061	0.0321129	0.994061	0.318734	0.422278	5.25998	4.93547	5.1659	4.95582	4.92581	5.34035	4.93427	5.37472	5.12536	5.1812	4.79229	4.96721	4.85253	4.82042	5.39888	5.08014
ENSMUSG00000033543	Gtf2a2	NA	NA	NA	4.70124	-0.00948984	0.997593	-0.135925	0.839602	0.135294	1	-0.046674	0.964012	0.127285	0.872837	0.125228	0.838825	0.344322	0.414274	0.247358	0.943853	-0.08067	0.979598	4.70042	4.70991	4.57354	4.84476	4.70946	4.78472	4.8314	4.87407	4.74679	4.41789	4.63698	4.29266	4.57929	4.33193	4.84332	4.92399
ENSMUSG00000033545	Znrf1	NA	NA	1	6.4109	-0.0642406	0.971155	0.0219186	0.968941	0.0999555	1	0.251159	0.52704	0.0120967	0.98722	-0.0639729	0.887389	-0.37084	0.182908	-0.257838	0.846496	-0.00385459	0.998619	6.34663	6.41087	6.2797	6.35773	6.25778	6.33007	6.07891	6.50259	6.4905	6.58869	6.28182	6.65266	6.53341	6.79125	6.21058	6.21443
ENSMUSG00000033554	Dph5	NA	NA	NA	3.85047	-0.00555627	0.999168	-0.138997	0.804105	-0.123063	1	-0.24178	0.65718	0.156222	0.810366	-0.383193	0.326803	-0.14022	0.737887	-0.258957	0.927918	-0.559494	0.16181	3.93186	3.93742	3.77947	3.7954	3.91846	3.7432	3.98498	3.81546	3.65924	3.66964	3.91261	4.05283	3.56618	3.82513	3.43856	3.99806
ENSMUSG00000033557	Fam20b	NA	NA	NA	5.33898	-0.196457	0.782572	-0.00378647	0.994047	0.088293	1	-0.106322	0.832465	-0.243625	0.45025	0.0427719	0.919821	0.238331	0.344908	-0.131506	0.959362	-0.271978	0.464794	5.31317	5.50963	5.22335	5.31543	5.22714	5.17845	5.28477	5.22611	5.46974	5.30309	5.49865	5.26032	5.38356	5.51507	5.09345	5.36542
ENSMUSG00000033565	Rbfox2	NA	NA	NA	0.886103	1.12199	0.704317	-0.477876	0.806702	0.193006	1	-0.434049	0.875793	-0.390624	0.886362	-0.49417	0.760492	-0.816209	0.509473	-0.661008	0.959362	-0.56449	0.911511	1.35246	0.230465	0.287198	0.95808	0.765075	-0.541428	-0.10738	-0.459529	-0.0689056	1.44094	1.1189	1.93511	0.282921	0.94393	-0.210223	0.354266
ENSMUSG00000033577	Myo6	NA	NA	NA	6.682	-0.1267	0.938087	-0.19253	0.692694	0.0141349	1	-0.0818176	0.921962	-0.111737	0.868356	-0.126421	0.799823	-0.458182	0.166923	-0.0972646	0.979629	-0.17593	0.880963	6.64624	6.77294	6.64007	6.84673	6.8326	6.59805	6.67987	6.58221	6.69394	6.59043	6.25867	6.71685	6.60658	6.70385	6.70315	6.87908
ENSMUSG00000033581	Igf2bp2	NA	NA	NA	5.22008	0.221343	0.803358	0.118824	0.802043	-0.0591116	1	0.0454938	0.951839	-0.320662	0.382842	0.490354	0.0730671	0.188655	0.561684	-0.119894	0.975626	-0.10087	0.950084	5.27822	5.05687	5.25622	5.07829	5.1374	5.22253	5.17704	4.9991	5.31976	5.73209	5.43039	5.24174	4.9678	5.08769	5.06451	5.16538
ENSMUSG00000033589	Reep4	NA	NA	1	4.50501	-0.187848	0.884745	-0.00876192	0.99026	-0.17656	1	-0.199619	0.737244	-0.234886	0.664343	-0.201895	0.662786	-0.00958903	0.985559	-0.16977	0.963625	0.0485168	0.988019	4.42768	4.61553	4.58119	4.41339	4.58995	4.24262	4.44224	4.20859	4.44347	4.55681	4.74912	4.75871	4.3739	4.54367	4.39307	4.34455
ENSMUSG00000033594	Spata2l	NA	NA	NA	2.24698	0.16518	0.971485	-0.0121566	0.993104	-0.00103643	1	0.0784033	0.964779	-0.0489256	0.980379	-0.430176	0.654046	0.22234	0.795383	-0.393292	0.953451	-0.123771	0.985695	2.01597	1.85079	2.15935	2.17047	2.17151	2.31432	2.23592	2.08552	2.13444	1.70488	2.3574	2.13506	2.17759	2.57088	2.02698	2.15075
ENSMUSG00000033596	Rfwd3	NA	NA	NA	4.70219	-0.125643	0.936203	-0.469254	0.135709	0.076115	1	0.0694876	0.926403	-0.0411009	0.960525	-0.051631	0.923153	0.200309	0.561684	-0.052626	0.989695	-0.0538946	0.987332	4.50461	4.63025	4.24845	4.79382	4.71771	4.65375	4.58426	4.58091	4.62201	4.75113	5.00307	4.80276	4.70835	4.76098	4.72622	4.78012
ENSMUSG00000033618	Map3k13	NA	NA	NA	1.11796	-0.0416483	0.997026	-0.562361	0.711946	-0.0442013	1	0.563835	0.746301	0.706676	0.66867	0.0654431	0.972503	-0.377218	0.777476	0.268142	0.983666	1.1878	0.446277	1.27282	1.31447	0.563771	1.08193	1.12613	1.80895	1.24512	1.06313	0.356449	0.704362	0.261701	0.638919	0.37563	0.107488	1.45513	0.267326
ENSMUSG00000033623	Pcgf3	NA	NA	NA	5.44414	0.102981	0.938198	-0.0714616	0.880754	0.0293194	1	0.0301942	0.965816	0.135655	0.767883	0.164088	0.652407	0.47127	0.0570033	0.0728073	0.980663	0.085697	0.95482	5.53877	5.43579	5.38283	5.48361	5.45429	5.47009	5.4399	5.54481	5.40915	5.41863	5.72581	5.25454	5.21	5.13719	5.52975	5.44405
ENSMUSG00000033624	Pdpr	NA	NA	NA	5.10513	-0.0715213	0.960581	-0.282533	0.319099	-0.136373	1	-0.251116	0.449568	-0.242871	0.479099	-0.303311	0.272933	-0.220879	0.400022	0.0220436	0.994791	-0.190402	0.748334	5.01948	5.091	4.94116	5.08732	5.22369	4.88365	5.13477	4.91969	5.16256	5.01722	5.09965	5.32053	5.18463	5.16259	4.98827	5.17867
ENSMUSG00000033628	Pik3c3	NA	1	NA	5.59712	-0.128116	0.904149	-0.109528	0.79711	0.150979	1	-0.0694973	0.912196	-0.173743	0.673977	-0.284675	0.344119	-0.0950673	0.77249	-0.0915764	0.975626	-0.0252884	0.990344	5.67353	5.80164	5.44068	5.70119	5.55021	5.46411	5.5336	5.54782	5.72157	5.24977	5.43938	5.53445	5.63714	5.72871	5.63034	5.65563
ENSMUSG00000033629	Ptplad1	NA	1	NA	5.63631	-0.113497	0.92938	-0.154901	0.701037	-0.0827277	1	-0.112334	0.846056	-0.0708913	0.909105	-0.107675	0.794893	-0.10616	0.755743	0.0202528	0.996031	-0.289157	0.501955	5.53415	5.64764	5.6006	5.67277	5.7555	5.60588	5.71821	5.55468	5.62558	5.62043	5.62194	5.7281	5.47271	5.45245	5.55516	5.84432
ENSMUSG00000033632	AW554918	NA	NA	NA	4.71999	0.0279314	0.991921	0.189396	0.621135	0.207764	1	0.0642968	0.925133	-0.129946	0.803647	0.209522	0.586326	0.255408	0.405282	0.320801	0.750327	0.0394894	0.987964	4.80747	4.77954	4.87545	4.89382	4.68605	4.79615	4.73185	4.61649	4.74644	4.42327	4.46916	4.21375	4.71851	4.39771	4.97855	4.93906
ENSMUSG00000033644	Piwil2	NA	NA	NA	2.75269	0.6201	0.533915	-0.0384416	0.969742	-0.334214	1	0.406739	0.595176	-0.0592319	0.965816	0.409191	0.517682	-0.311365	0.608974	-0.00570291	0.999969	0.11918	0.975361	3.13099	2.51089	2.59554	2.29976	2.63398	2.92717	2.52043	2.79798	2.85721	2.94353	2.22297	2.53434	2.55129	2.55699	2.97567	2.85649
ENSMUSG00000033653	Vps8	1	NA	NA	6.28091	0.202436	0.689056	0.290242	0.183465	-0.0357156	1	0.314799	0.162229	0.259787	0.306863	0.225057	0.346487	-0.0744142	0.782259	0.280573	0.619234	0.42392	0.0382652	6.36931	6.16687	6.53706	6.21111	6.24682	6.42935	6.11456	6.20982	5.95003	6.37819	6.07872	6.15313	6.51204	6.23146	6.55976	6.13584
ENSMUSG00000033658	Ddx19b	NA	NA	NA	4.68723	-0.00268255	0.999777	-0.191163	0.610825	-0.0933948	1	-0.13508	0.804075	-0.135841	0.785865	0.0883749	0.843889	0.253972	0.390777	-0.141518	0.963973	-0.418709	0.202407	4.72193	4.72462	4.64833	4.7461	4.83949	4.65953	4.79461	4.67371	4.80955	4.51197	4.67757	4.4236	4.35475	4.49627	4.54202	4.96073
ENSMUSG00000033669	Zfp7	NA	NA	NA	2.0261	-0.60248	0.752953	-0.467296	0.617154	-0.356127	1	-0.193639	0.899423	0.324794	0.767551	0.227775	0.838825	0.546246	0.470626	0.0378668	0.996376	0.30844	0.91428	1.51396	2.11644	1.50324	1.6144	1.97053	1.83764	2.03128	2.92844	2.60365	1.53131	1.84978	1.30354	1.74674	1.70888	1.95377	1.64533
ENSMUSG00000033671	Cep350	NA	NA	NA	8.59401	-0.0884496	0.919814	-0.160206	0.536207	0.0148412	1	-0.0191085	0.97214	0.0386598	0.939863	-0.0333216	0.921186	0.0163298	0.957741	-0.0204108	0.994061	-0.0876587	0.916328	8.66546	8.75391	8.51141	8.68645	8.67161	8.56996	8.58906	8.62683	8.58817	8.47145	8.52111	8.50478	8.59054	8.61095	8.50546	8.59312
ENSMUSG00000033684	Qsox1	NA	NA	NA	5.79972	-0.248507	0.778219	-0.315	0.388659	0.0457612	1	-0.170893	0.769557	-0.383454	0.301519	-0.374582	0.260597	-0.411744	0.182448	-0.359302	0.728705	-0.208794	0.805871	5.67525	5.92375	5.55786	5.91862	5.87286	5.51278	5.68367	5.51324	5.8967	5.74816	5.711	6.12275	5.80048	6.15978	5.57883	5.78762
ENSMUSG00000033685	Ucp2	NA	NA	NA	10.4668	-0.0861305	0.955002	-0.013532	0.981231	0.015315	1	-0.16023	0.745876	-0.234515	0.544125	-0.405196	0.13446	-0.4985	0.0536467	-0.119848	0.972404	0.00504586	0.997142	10.4831	10.5692	10.5589	10.5878	10.5725	10.4163	10.5765	10.4241	10.6586	10.1856	10.0923	10.5908	10.3289	10.4487	10.4281	10.4231
ENSMUSG00000033697	Arhgap39	NA	NA	1	7.06376	0.0374017	0.984083	0.0153085	0.978559	0.0125762	1	0.0392503	0.954921	-0.0411138	0.952971	-0.31373	0.281148	-0.603219	0.0137862	0.0227525	0.995316	0.106896	0.934815	7.01083	6.97343	7.10449	7.10176	7.08918	7.12144	7.08218	7.06453	7.10565	6.97365	6.68416	7.28738	7.24145	7.2187	6.95539	6.84849
ENSMUSG00000033701	Acbd6	NA	NA	NA	4.21382	-0.0683654	0.976827	-0.25553	0.542606	0.0144822	1	0.223753	0.658305	-0.432	0.233865	0.242599	0.54932	0.209395	0.55862	0.111235	0.975626	-0.050113	0.987964	3.8281	3.89647	3.87001	4.14002	4.12554	4.42987	4.20611	4.11919	4.55119	4.41922	4.38602	4.17662	4.19843	4.08719	4.17274	4.22285
ENSMUSG00000033703	Fuk	NA	NA	NA	2.49637	-0.288826	0.914449	0.428081	0.597537	0.436666	1	0.181286	0.893664	0.757353	0.287039	-0.531815	0.463787	-0.194806	0.792863	-0.124077	0.985595	0.416103	0.805353	2.15523	2.44406	2.53398	2.54256	2.10589	2.45328	2.27199	2.6999	1.94255	2.28878	2.62578	2.82059	2.59472	2.7188	2.34667	1.93057
ENSMUSG00000033705	Stard9	NA	NA	NA	7.722	0.15492	0.776464	0.184547	0.434441	0.0628684	1	0.350731	0.0667306	0.312647	0.12251	-0.0952528	0.731606	-0.0644696	0.796407	0.306258	0.454049	0.297226	0.18484	7.87508	7.72016	7.82487	7.70319	7.64033	7.88478	7.53405	7.98107	7.66843	7.43672	7.46751	7.53198	7.91231	7.60606	7.94056	7.64333
ENSMUSG00000033706	Smyd5	NA	NA	NA	4.11183	-0.110148	0.958522	0.420791	0.299595	0.182172	1	-0.246583	0.68248	-0.066316	0.945775	0.168432	0.748278	0.141196	0.754954	-0.323284	0.882173	0.0336931	0.990403	4.00564	4.11579	4.35563	4.11701	3.93484	3.81412	4.0607	3.90536	3.97168	4.33037	4.30314	4.16194	3.91361	4.23689	4.05615	4.02246
ENSMUSG00000033707	Lrrc24	NA	NA	NA	2.9117	-0.0474523	0.991921	0.273945	0.676559	0.289841	1	-0.239252	0.769557	0.433941	0.479863	0.254114	0.676951	-0.392425	0.409663	0.000682057	1	-0.0311618	0.994018	2.62316	2.67061	2.90997	2.92587	2.63603	2.80662	3.04588	3.00783	2.57389	3.27463	2.62809	3.02052	2.77219	2.77151	2.96878	2.99994
ENSMUSG00000033712	Ccar2	NA	NA	NA	5.36747	0.048979	0.975873	0.00489137	0.991918	-0.114168	1	0.100413	0.836335	-0.0784079	0.868959	-0.400132	0.0821348	-0.224134	0.352812	-0.0710158	0.978218	-0.0444716	0.984726	5.38851	5.33953	5.42827	5.30921	5.42338	5.26358	5.16317	5.30131	5.37972	5.1722	5.3482	5.57234	5.39447	5.46548	5.32145	5.36592
ENSMUSG00000033713	Foxn3	NA	NA	NA	6.16987	-0.497057	0.0843046	-0.621131	0.00191487	-0.0871841	1	-0.388944	0.123078	-0.412644	0.0979217	-0.371336	0.130318	-0.341655	0.152954	-0.383999	0.454049	-0.488992	0.0391735	6.04537	6.54243	5.81537	6.34932	6.4365	5.74379	6.13274	5.87965	6.29229	5.95295	5.98263	6.32428	6.11102	6.49501	5.84113	6.33012
ENSMUSG00000033717	Adra2a	NA	NA	NA	0.197982	-0.347287	0.965276	0.3558	0.88651	-0.439488	1	-0.963149	0.706179	-2.52976	0.21815	-2.33755	0.163485	-0.487989	0.7815	0.17467	0.993972	-0.284687	0.984999	0.36675	0.714037	0.437757	-0.357531	0.0819571	-1.45673	-0.493584	-2.88913	-0.359366	-1.98606	-0.136499	0.351491	0.673499	0.498829	-1.08453	-0.799845
ENSMUSG00000033720	Sfxn5	NA	NA	NA	3.50622	0.550912	0.425742	0.518166	0.170131	0.312134	1	0.37931	0.418804	0.0274897	0.979511	0.0874013	0.889079	0.0731414	0.885322	0.225011	0.945423	0.0603426	0.987964	3.4349	2.88399	3.7227	3.51667	3.20454	3.68807	3.30876	3.52173	3.49424	3.4201	3.40584	3.3327	3.73251	3.5075	3.61702	3.55668
ENSMUSG00000033721	Vav3	NA	NA	NA	5.46279	0.365702	0.768788	0.498272	0.3356	0.13046	1	0.704948	0.136421	0.304964	0.668894	0.771489	0.0774399	1.34485	0.000483088	0.580287	0.637924	0.54594	0.38815	5.52983	5.16413	5.53273	5.16491	5.03445	5.99655	5.29161	5.73225	5.42729	5.49673	6.07009	4.72524	5.62076	5.04047	5.66271	5.11677
ENSMUSG00000033728	Lrrc14	NA	NA	NA	3.13301	-0.50176	0.624274	-0.291351	0.640541	-0.242527	1	-0.156558	0.872956	-0.198656	0.819926	-0.136865	0.842776	-0.02762	0.967028	-0.241355	0.959362	0.00280404	0.999657	2.73404	3.2358	2.97353	3.02235	3.26488	2.97997	3.13653	2.79451	2.99316	3.1497	3.25895	3.28657	3.12541	3.36676	2.92877	2.92597
ENSMUSG00000033732	Sf3b3	NA	NA	NA	6.30207	-0.134185	0.839264	-0.0297789	0.942856	0.0971573	1	-0.099564	0.79993	-0.0691751	0.864998	0.120516	0.660959	0.23577	0.238045	-0.114441	0.954658	0.0290852	0.987964	6.24431	6.3785	6.21442	6.34136	6.2442	6.1257	6.22526	6.13588	6.20505	6.41105	6.52631	6.29054	6.37592	6.49036	6.24026	6.21118
ENSMUSG00000033735	Spr	NA	NA	NA	3.71771	-0.109544	0.966444	-0.036039	0.967649	0.0112111	1	0.291682	0.682922	0.248237	0.742033	-0.416208	0.399152	-0.328677	0.472618	0.0200677	0.997069	0.108592	0.971229	3.61102	3.72057	3.68628	3.73353	3.72232	3.57992	3.28824	3.51151	3.26327	3.79195	3.87948	4.20815	3.78878	3.76871	3.6726	3.56401
ENSMUSG00000033739	Fkbpl	1	NA	1	2.90026	0.12029	0.969256	0.71036	0.156229	0.155492	1	0.161851	0.882528	0.130347	0.908856	0.142389	0.854515	-0.126158	0.849803	0.074134	0.992048	0.37353	0.763689	3.04206	2.92177	3.37684	2.82198	2.66648	3.00526	2.84341	2.8568	2.72645	2.92576	2.65721	2.78337	2.73164	2.65751	2.88564	2.51211
ENSMUSG00000033751	Gadd45gip1	NA	NA	NA	4.62684	0.0436906	0.986946	-0.00203864	0.997672	-0.188132	1	-0.266869	0.62167	0.050806	0.954976	-0.199199	0.681648	-0.0260863	0.960969	-0.234459	0.941283	0.0102209	0.996551	4.53184	4.48815	4.6965	4.5104	4.69854	4.59764	4.86451	4.7776	4.72679	4.59385	4.76696	4.79305	4.04384	4.2783	4.58938	4.57916
ENSMUSG00000033760	Rbm4b	NA	NA	NA	3.08072	0.666207	0.309871	-0.0353321	0.966551	-0.122067	1	0.348989	0.539134	-0.424103	0.425649	-0.246394	0.658287	-0.187274	0.692925	0.206748	0.961046	0.0441954	0.990105	3.22945	2.56324	2.91149	2.82476	2.94683	3.17535	2.82636	2.84867	3.27278	3.03511	3.09423	3.2815	3.27968	3.07293	3.03467	2.99048
ENSMUSG00000033762	Recql4	NA	NA	NA	2.899	-0.103603	0.977473	-0.224272	0.794879	0.147497	1	-0.687647	0.233699	-0.102759	0.939762	0.365228	0.588309	0.104137	0.882791	0.129923	0.983083	-0.282293	0.882588	2.77398	2.87758	2.55733	2.92909	2.7816	2.57869	3.26634	2.64807	2.75083	3.22175	2.96066	2.85652	2.97535	2.84543	2.55569	2.83798
ENSMUSG00000033763	Mtss1l	NA	NA	NA	2.15422	0.0150712	0.998043	0.374115	0.723982	-0.01653	1	0.858309	0.307529	1.13693	0.136708	0.181611	0.869502	-0.954399	0.184775	0.207609	0.979629	0.0901495	0.98924	2.37265	2.35758	2.39655	2.00591	2.02244	2.44067	1.58237	2.38595	1.24903	2.46325	1.32724	2.28164	2.21884	2.01123	1.84603	1.75588
ENSMUSG00000033767	D930015E06Rik	NA	NA	1	4.56689	-0.0665463	0.979829	-0.18926	0.727833	-0.118154	1	-0.423377	0.328732	-0.122868	0.867012	-0.372386	0.366323	0.15479	0.721198	0.0701537	0.986637	-0.0933465	0.970981	4.61129	4.67784	4.49734	4.56845	4.6866	4.29111	4.71449	4.36337	4.48624	4.34286	4.87004	4.71525	4.52717	4.45702	4.38291	4.47626
ENSMUSG00000033769	Exoc6b	NA	NA	NA	6.05499	-0.0230087	0.991921	-0.0332996	0.956308	-0.0605364	1	-0.164425	0.738514	0.0276597	0.969915	-0.103955	0.806756	0.0697872	0.85018	0.13833	0.963625	0.0513742	0.984829	6.14235	6.16536	6.13476	6.10752	6.16806	5.85426	6.01869	6.01608	5.98842	5.90972	6.08347	6.01368	6.05075	5.91242	6.11859	6.06721
ENSMUSG00000033773	Rpap2	NA	NA	NA	3.67034	-0.145767	0.935572	-0.42869	0.273477	-0.218868	1	-0.33296	0.472123	-0.381068	0.41711	0.197375	0.708442	0.490096	0.165098	-0.103859	0.979669	-0.309868	0.65723	3.57299	3.71875	3.39947	3.6093	3.82816	3.676	4.00897	3.3851	3.76617	3.50456	3.79729	3.30719	3.44738	3.55124	3.53578	3.84565
ENSMUSG00000033777	Tlr13	1	NA	NA	6.94	0.599775	0.118364	0.893671	0.000417892	0.0657889	1	0.704158	0.0123563	0.688901	0.0188625	0.833077	0.00143529	1.03298	0.000108941	0.597195	0.229954	0.593845	0.0575959	7.26202	6.66225	7.53563	6.70775	6.64196	7.31001	6.60585	7.12805	6.43915	7.00883	7.20873	6.17575	6.8321	6.2349	7.47907	6.88523
ENSMUSG00000033781	Asb13	NA	NA	NA	3.36082	-0.0895876	0.980879	-0.245957	0.730451	-0.250222	1	-0.0482267	0.968909	-0.0272013	0.983027	-0.34925	0.572115	-0.475832	0.333374	-0.397846	0.89356	-0.499419	0.522951	3.10796	3.19755	3.31003	3.30577	3.55599	3.36118	3.4094	3.26876	3.29596	3.16831	3.04173	3.51756	3.26935	3.66719	2.94699	3.44641
ENSMUSG00000033788	Dysf	NA	NA	NA	3.68235	0.262366	0.905267	0.219274	0.799953	0.266473	1	0.275646	0.784626	0.559352	0.407133	0.0486634	0.959251	-0.941257	0.0579383	-0.0203642	0.997069	-0.288211	0.874626	3.69942	3.43705	3.56278	3.60998	3.34351	3.63147	3.35583	3.88265	3.3233	4.19403	3.20411	4.14536	3.89401	3.91438	3.29766	3.58588
ENSMUSG00000033790	Tubgcp5	NA	NA	NA	4.83034	-0.162284	0.919076	-0.159398	0.784101	-0.0720716	1	-0.185535	0.790898	-0.25577	0.648592	0.0418653	0.953055	0.523672	0.144501	0.0386629	0.994061	-0.281448	0.724443	4.97482	5.1371	4.84276	4.93009	5.00216	4.70011	4.88564	4.74623	5.002	4.39375	4.87556	4.35189	4.54775	4.50909	4.79443	5.07587
ENSMUSG00000033792	Atp7a	NA	NA	NA	6.96288	0.0480801	0.979403	-0.0240181	0.964989	0.0455271	1	0.215548	0.585472	-0.0801009	0.884402	-0.0132819	0.979167	-0.0421097	0.908433	0.231695	0.873216	0.115837	0.91428	7.15309	7.10501	6.92117	6.99071	6.94518	7.07787	6.86232	6.93434	7.01444	6.79523	6.7664	6.80851	7.01467	6.78297	7.11337	6.99753
ENSMUSG00000033793	Atp6v1h	NA	NA	NA	6.60688	0.323089	0.357875	0.514276	0.00630907	-0.009588	1	0.558025	0.00342486	0.50487	0.0128168	0.462307	0.0210517	0.26165	0.247898	0.35936	0.427835	0.523012	0.00842563	6.75245	6.42936	6.86293	6.33906	6.34865	6.9771	6.41908	6.86163	6.35676	6.76167	6.56101	6.29936	6.64108	6.28172	6.98809	6.46508
ENSMUSG00000033799	Fam208b	NA	NA	NA	6.21345	-0.0627575	0.97589	-0.0719742	0.902194	0.153078	1	-0.124595	0.854957	0.131341	0.826367	0.0773392	0.877789	0.133543	0.733111	-0.0458251	0.992048	-0.213033	0.799304	6.34803	6.41079	6.13025	6.3553	6.20223	6.13829	6.26289	6.38745	6.25611	6.0345	6.09071	5.95716	6.06362	6.10944	6.14092	6.35395
ENSMUSG00000033808	Tmem87a	NA	NA	NA	5.67211	0.00161721	0.999797	-0.197959	0.551794	0.0422021	1	-0.0521112	0.93575	0.0202881	0.976779	-0.109274	0.776315	-0.0261443	0.94551	0.00399208	0.999969	0.0446912	0.986392	5.79881	5.79719	5.52452	5.76468	5.72248	5.62172	5.67384	5.72747	5.70718	5.43532	5.51844	5.54459	5.58898	5.58499	5.80853	5.76384
ENSMUSG00000033809	Alg3	NA	NA	NA	3.37453	0.221873	0.920021	0.254805	0.725743	0.115762	1	-0.0148045	0.988802	-0.282133	0.722228	0.0761601	0.927623	-0.137259	0.82648	-0.151631	0.978218	0.227456	0.908689	3.26402	3.04215	3.51784	3.3788	3.26304	3.56417	3.57897	3.47305	3.75518	3.48289	3.26947	3.40673	2.81965	2.97128	3.20566	2.9782
ENSMUSG00000033813	Tcea1	NA	NA	NA	4.63671	-0.0628686	0.979272	-0.0783891	0.899073	0.0795993	1	-0.0565507	0.943157	-0.0196942	0.982624	-0.0416049	0.94543	-0.0298897	0.951529	-0.136012	0.973228	0.114859	0.947399	4.41955	4.48242	4.14639	4.30438	4.22478	4.72169	4.77824	4.87167	4.89136	4.55265	4.56436	4.59425	4.79946	4.93547	4.71919	4.60433
ENSMUSG00000033819	Ppp1r16a	NA	NA	NA	3.21315	-0.424702	0.748973	0.267811	0.695084	0.215552	1	0.163101	0.868732	0.213338	0.795568	-0.39469	0.486784	-0.0933182	0.879331	-0.40569	0.877317	-0.176547	0.94632	2.61902	3.04372	3.12588	3.07362	2.85807	3.29835	3.13524	3.50223	3.28889	3.04063	3.342	3.43532	3.18454	3.59023	2.76087	2.93742
ENSMUSG00000033845	Mrpl15	NA	NA	NA	4.83181	-0.0121373	0.997026	0.0329977	0.957723	-0.0882222	1	-0.214215	0.632067	-0.133131	0.802931	-0.34999	0.257437	0.0519506	0.891616	-0.0688524	0.984318	-0.0196589	0.994498	4.66673	4.67887	4.88618	4.76496	4.85318	4.60769	4.8219	4.62756	4.76069	4.72885	5.1308	5.07884	4.86272	4.93157	4.77147	4.79113
ENSMUSG00000033847	Pla2g4c	NA	NA	NA	0.0986847	1.14978	0.66448	-0.851817	0.572536	-0.129618	1	-1.07055	0.439815	-0.312757	0.895743	1.20735	0.318807	-0.0891072	0.960969	1.69311	0.37995	-0.20459	0.987805	0.322301	-0.827475	-1.04946	-0.327257	-0.197639	-0.82825	0.242303	-0.471767	-0.15901	0.408277	-0.888184	-0.799076	0.90705	-0.78606	-0.80393	-0.59934
ENSMUSG00000033857	Engase	NA	NA	NA	4.22419	-0.614844	0.199123	-0.169895	0.739935	0.163303	1	-0.411104	0.29621	-0.0487406	0.9551	-0.69357	0.0231925	-0.689615	0.0212425	-0.255887	0.914103	-0.157043	0.909966	3.71076	4.3256	3.99874	4.33194	4.16863	3.81816	4.22926	4.10968	4.15842	4.00473	4.00869	4.6983	4.49738	4.75327	3.88913	4.04618
ENSMUSG00000033862	Cdk10	NA	NA	NA	3.61348	-0.280752	0.823221	-0.198486	0.721613	0.0963846	1	0.124619	0.875957	0.0553718	0.953275	-0.307934	0.507867	-0.169257	0.701846	-0.101868	0.979809	0.284698	0.758304	3.24377	3.52452	3.46967	3.76454	3.66815	3.64614	3.52152	3.64577	3.5904	3.36679	3.50547	3.67473	3.83677	3.93864	3.46024	3.17554
ENSMUSG00000033863	Klf9	NA	NA	NA	4.1641	-0.121725	0.956141	-0.51959	0.170131	0.0827389	1	-0.334798	0.51013	-0.129328	0.863508	0.427447	0.285256	0.175747	0.692147	-0.303468	0.904692	-0.567519	0.203213	3.83766	3.95939	3.87716	4.47948	4.39675	3.98604	4.32084	4.08073	4.21006	4.46331	4.21161	4.03586	3.9904	4.29387	3.63149	4.19901
ENSMUSG00000033871	Ppargc1b	NA	NA	NA	4.76393	-0.241539	0.803632	-0.44972	0.169037	-0.032994	1	-0.656239	0.0270126	-0.456673	0.206958	-0.30271	0.426641	-0.461221	0.139843	-0.483267	0.507999	-0.456368	0.250856	4.69456	4.9361	4.55389	4.97062	5.00361	4.26005	4.91629	4.35987	4.81654	4.64334	4.48483	4.94605	4.6252	5.10846	4.42291	4.87928
ENSMUSG00000033880	Lgals3bp	NA	NA	NA	7.5131	0.529128	0.210391	0.794588	0.0023581	-0.0574595	1	0.705664	0.0122696	0.600454	0.0505341	0.687625	0.0119499	0.134975	0.728789	0.20262	0.941272	0.695822	0.0166865	7.64625	7.11712	8.09764	7.24559	7.30305	8.08207	7.37641	7.7837	7.18325	7.89275	7.3401	7.20513	7.20357	7.00095	7.84516	7.14934
ENSMUSG00000033883	D3Ertd254e	NA	NA	NA	4.10226	0.209053	0.863118	-0.175281	0.738458	-0.011679	1	-0.230486	0.673914	-0.243531	0.648749	0.388103	0.323517	0.364068	0.305612	0.1411	0.975626	0.144823	0.92255	4.33338	4.12433	3.90144	4.06504	4.07672	4.07311	4.30359	3.89961	4.14314	4.1061	4.08206	3.71799	4.13067	3.98957	4.20307	4.05824
ENSMUSG00000033885	Pxk	NA	NA	NA	4.80104	-0.410099	0.521111	-0.416288	0.258553	0.0608379	1	-0.55293	0.0994308	-0.591573	0.0807611	-0.18901	0.686817	0.159695	0.689831	0.00953509	0.998553	-0.341323	0.531636	4.64125	5.05135	4.40544	4.88256	4.82172	4.57164	5.12457	4.41727	5.00884	4.58997	4.93868	4.77898	4.72157	4.71204	4.65638	4.99771
ENSMUSG00000033902	Mapkbp1	NA	NA	NA	5.36547	-0.119682	0.901208	-0.406445	0.0625239	-0.0160184	1	-0.230227	0.449568	-0.160338	0.660844	-0.249078	0.354406	-0.237894	0.322964	-0.236649	0.80967	-0.31704	0.284931	5.33382	5.4535	5.069	5.45942	5.47544	5.25358	5.4838	5.34255	5.50289	5.14892	5.16011	5.398	5.21977	5.45642	5.2467	5.56374
ENSMUSG00000033904	Ccp110	NA	NA	NA	3.57133	-0.114453	0.965276	-0.252065	0.710412	0.254341	1	-0.163447	0.862444	-0.0241646	0.983684	-0.0818491	0.911736	-0.188462	0.722912	0.216847	0.963625	-0.443855	0.557249	3.54946	3.66392	2.96005	3.46646	3.21212	3.37284	3.53629	3.51155	3.53572	3.72183	3.61522	3.80368	3.87293	3.65609	3.25722	3.70108
ENSMUSG00000033909	Usp36	NA	NA	NA	5.14081	0.0186364	0.994154	0.263712	0.473002	-0.00925355	1	0.279598	0.502536	-0.0763559	0.91203	-0.150324	0.721644	-0.274396	0.380386	-0.263968	0.883188	-0.137649	0.910886	5.19523	5.17659	5.42919	5.15623	5.16548	5.02307	4.74347	5.02745	5.10381	5.20346	5.07939	5.35379	4.98679	5.25076	4.96332	5.10097
ENSMUSG00000033916	Chmp2a	NA	NA	NA	6.91113	0.146406	0.803641	0.286715	0.132967	-0.132559	1	0.101067	0.782059	0.170476	0.523653	-0.127817	0.613925	-0.160699	0.436933	-0.0350505	0.988518	0.116208	0.843236	6.72993	6.58352	7.26998	6.85071	6.98327	7.09175	6.99069	7.03822	6.86774	6.877	6.84412	7.00482	6.64918	6.68423	7.00229	6.88608
ENSMUSG00000033917	Gde1	NA	NA	NA	5.74588	0.408191	0.359524	0.595923	0.0136691	0.0239956	1	0.709554	0.00299133	0.667623	0.00785913	0.711156	0.00220663	0.022311	0.958029	0.132131	0.965324	0.385817	0.268446	5.83634	5.42815	6.1018	5.52987	5.50588	6.12648	5.41693	6.05342	5.38579	6.22444	5.53559	5.51328	5.69398	5.56184	5.96022	5.5744
ENSMUSG00000033918	Parl	NA	NA	NA	5.88576	-0.0639895	0.972981	-0.330008	0.30478	-0.038222	1	-0.35785	0.282724	0.0147888	0.984478	-0.273492	0.415481	-0.224434	0.472734	0.0156399	0.996376	-0.280329	0.565117	5.68614	5.75013	5.68189	5.97368	6.0119	5.90039	6.25824	6.08258	6.06779	5.65414	5.7032	5.92763	5.65921	5.64357	5.79581	6.07614
ENSMUSG00000033931	Rbm34	NA	NA	NA	4.53719	0.107076	0.958949	0.0784152	0.909376	-0.0873477	1	-0.0245489	0.97817	0.109706	0.885754	-0.115133	0.839404	0.302784	0.433503	0.0523735	0.992048	-0.0276325	0.992958	4.45145	4.34437	4.47664	4.31088	4.39823	4.69924	4.72379	4.68606	4.57635	4.34043	4.75834	4.45556	4.47768	4.42531	4.52276	4.5504
ENSMUSG00000033933	Vhl	NA	NA	NA	3.47042	0.0647733	0.980879	0.0731582	0.923463	-0.132542	1	-0.0485944	0.963545	0.0335756	0.974464	-0.111741	0.85595	-0.169877	0.722311	-0.19303	0.965324	0.152934	0.94172	3.38893	3.32416	3.49223	3.28653	3.41907	3.21405	3.26264	3.64757	3.614	3.53188	3.47374	3.64362	3.36492	3.55795	3.41103	3.2581
ENSMUSG00000033938	Ndufb7	NA	NA	NA	5.94159	-0.00386957	0.999749	0.121182	0.825114	-0.0864119	1	0.28347	0.5475	0.137711	0.824706	-0.276745	0.47972	-0.198101	0.597086	-0.224765	0.935656	0.114592	0.948697	5.80468	5.80855	6.07451	5.86691	5.95333	6.13509	5.85162	5.99272	5.85501	5.94847	6.02712	6.22522	5.62348	5.84824	5.97049	5.85589
ENSMUSG00000033940	Brk1	NA	NA	NA	6.08338	0.0871746	0.944965	0.162812	0.617071	0.0741708	1	0.0352911	0.953581	-0.0609805	0.909308	-0.0996319	0.7749	-0.113363	0.690317	-0.00902889	0.997069	0.136207	0.855858	5.88168	5.7945	6.13757	6.04893	5.97475	6.1925	6.15721	6.18131	6.24229	6.14141	6.12768	6.24104	5.81784	5.82687	6.24569	6.10948
ENSMUSG00000033943	Mga	NA	NA	NA	7.38794	-0.0226631	0.991921	-0.0275344	0.957723	0.0625279	1	0.140247	0.734089	0.124765	0.759437	0.252894	0.336491	0.215991	0.384892	0.181406	0.919094	-0.0381344	0.987964	7.54636	7.56903	7.27328	7.36335	7.30082	7.57779	7.43754	7.48458	7.35982	7.3222	7.2853	7.06931	7.49278	7.31137	7.32823	7.36636
ENSMUSG00000033948	Zswim5	NA	NA	NA	0.469405	0.904437	0.785133	-0.279253	0.897495	0.232077	1	-0.664767	0.705084	-0.119101	0.968016	1.48364	0.173195	0.588921	0.643058	0.43698	0.975626	-0.491184	0.915396	0.690018	-0.214419	-0.624288	-0.112959	-0.345036	-0.016431	0.648336	0.171008	0.290109	1.29641	0.401697	-0.187223	0.289036	-0.147944	-0.146071	0.345113
ENSMUSG00000033949	Trim36	NA	NA	NA	4.63664	0.133447	0.934485	0.362499	0.320665	-0.136093	1	0.506653	0.131449	0.578171	0.0786592	0.542498	0.0964123	-0.0113846	0.982369	0.312057	0.846496	0.528547	0.151317	4.67568	4.54224	5.05777	4.55918	4.69527	5.03612	4.52947	4.92456	4.34639	4.75073	4.19685	4.20823	4.51856	4.20651	4.92532	4.39678
ENSMUSG00000033952	Aspm	NA	NA	NA	5.52323	-1.04361	0.0674989	-0.651917	0.222754	-0.101358	1	-0.604773	0.309556	-1.34195	0.00214559	-0.446147	0.448151	0.86633	0.0652165	-0.384823	0.919094	-1.25231	0.00480221	5.13711	6.18073	4.95438	5.50494	5.6063	5.29053	5.8953	4.74086	6.08281	4.97501	6.28748	5.42116	4.89473	5.27955	4.60206	5.85437
ENSMUSG00000033953	Ppp3r1	NA	NA	NA	6.90318	-0.00359836	0.998979	0.17405	0.533896	0.0239102	1	0.0915248	0.841339	0.0619039	0.895743	0.302139	0.183405	0.344696	0.102165	0.187293	0.883188	0.0818447	0.94172	7.00747	7.01107	7.01636	6.86623	6.84231	7.00102	6.9095	6.9202	6.85829	6.84976	6.89232	6.54762	6.84466	6.65736	7.08881	7.00696
ENSMUSG00000033955	Tnks1bp1	NA	NA	NA	4.57494	-0.233802	0.850811	0.246071	0.617071	0.0829034	1	-0.0294842	0.974899	-0.202827	0.746614	-0.00766305	0.992459	-0.319064	0.403098	-0.174802	0.963973	0.0406544	0.990105	4.45847	4.69227	4.7241	4.56093	4.47803	4.26964	4.29912	4.28862	4.49145	4.67875	4.36735	4.68641	4.817	4.9918	4.48245	4.44179
ENSMUSG00000033960	9430020K01Rik	NA	NA	NA	3.24573	0.300296	0.812214	0.38384	0.430221	0.18303	1	0.608364	0.164319	0.701772	0.0865142	0.348981	0.476642	-0.025561	0.966916	0.0213577	0.996376	0.0226604	0.994662	3.51097	3.21067	3.36045	3.15964	2.97661	3.23519	2.62683	3.51573	2.81396	3.49286	3.11832	3.14388	3.39688	3.37552	3.12276	3.1001
ENSMUSG00000033961	Zfp446	NA	NA	NA	2.74193	0.386824	0.803358	0.832499	0.0778277	0.312644	1	0.171893	0.869964	1.04437	0.0268515	0.544841	0.329571	0.0660375	0.925818	0.0735442	0.991503	0.135424	0.968895	2.89848	2.51166	2.98323	2.46337	2.15073	2.91981	2.74792	3.12076	2.07639	3.02243	2.54363	2.47759	2.79087	2.71732	2.72325	2.58782
ENSMUSG00000033964	Zbtb41	NA	NA	NA	5.10578	-0.213687	0.857507	-0.513213	0.14797	-5.81e-05	1	-0.444162	0.273933	-0.310387	0.524449	-0.140254	0.792926	0.225796	0.567542	-0.0646145	0.988124	-0.43483	0.361438	5.2065	5.42018	4.6875	5.20066	5.20072	4.79016	5.23432	4.87735	5.18773	4.84498	5.21103	4.98524	5.02974	5.09435	4.93911	5.37394
ENSMUSG00000033966	Cdkl4	NA	NA	NA	0.749886	-0.93806	0.79354	-0.119318	0.961696	-0.0931961	1	0.461253	0.839923	-0.0772663	0.982804	1.28181	0.396594	1.34792	0.288331	0.728109	0.941283	0.927959	0.686983	0.0418078	0.979868	0.0859044	0.112026	0.205222	1.46852	1.00727	-0.703875	-0.626608	0.457354	0.523462	-0.82446	0.966062	0.237953	1.42991	0.501956
ENSMUSG00000033967	2310014L17Rik	NA	NA	NA	-0.186369	-1.89158	0.358842	-1.01775	0.606333	0.810636	1	0.52252	0.857895	0.461319	0.859504	1.66934	0.306285	0.803218	0.660613	1.11304	0.895852	-0.916195	0.829924	-0.941648	0.949935	-1.90557	-0.0771773	-0.887813	-0.796803	-1.31932	-0.281075	-0.742394	-0.395159	-1.26128	-2.0645	-0.167922	-1.28096	-1.51074	-0.594549
ENSMUSG00000033970	Rfc3	NA	NA	NA	3.14634	0.112932	0.975873	0.571785	0.334675	0.469172	1	-0.12262	0.922783	0.0125425	0.992648	0.154932	0.851684	0.836596	0.0872873	0.263815	0.963843	-0.353652	0.795212	2.86422	2.75129	3.31427	3.21165	2.74248	3.24447	3.36709	3.03726	3.02472	2.99888	3.68055	2.84395	2.86548	2.60167	3.11871	3.47236
ENSMUSG00000033972	Zfp944	NA	NA	NA	4.22119	0.0293399	0.994154	0.126206	0.859992	0.152836	1	0.0960645	0.922908	-0.158397	0.837929	0.088484	0.896545	-0.179202	0.719262	0.294204	0.927918	0.0418468	0.990105	4.27648	4.24714	4.05247	4.0791	3.92626	4.28698	4.19092	4.3022	4.46059	4.16387	3.89618	4.07538	4.34492	4.05072	4.40153	4.35968
ENSMUSG00000033983	Coil	NA	NA	NA	1.14152	0.347829	0.958527	0.516569	0.783484	0.0829789	1	-0.66551	0.749163	-0.372464	0.884009	0.0810021	0.970091	-0.00711472	0.996193	-0.811781	0.941283	-0.568323	0.900628	1.13742	0.789594	1.41194	0.978355	0.895376	0.787582	1.45309	0.360586	0.73305	1.14535	1.05723	1.06434	-0.284013	0.527768	0.660314	1.22864
ENSMUSG00000033985	Tesk2	NA	NA	NA	2.5987	0.285353	0.869475	-0.16838	0.8199	-0.0652483	1	-0.167084	0.866923	-0.779647	0.110226	-0.126885	0.860747	-0.0939238	0.875726	-0.0464686	0.994061	-0.0165235	0.996551	2.63759	2.35224	2.50245	2.60558	2.67083	2.14328	2.31037	1.99852	2.77817	2.56961	2.60258	2.6965	2.63376	2.68023	2.55996	2.57648
ENSMUSG00000033987	Dnah17	NA	NA	NA	0.388137	-0.722681	0.901208	-0.00437127	0.998714	-0.891732	1	2.26149	0.249835	-0.299679	0.938814	2.28807	0.0870753	-0.568961	0.75349	1.11438	0.900068	-0.36179	0.975361	-0.294977	0.427704	0.0904755	-0.796885	0.0948468	-0.514664	-2.77616	-0.906303	-0.606625	2.2597	-0.597337	-0.0283761	1.64239	0.528011	-0.941898	-0.580107
ENSMUSG00000033991	Ttc37	NA	NA	NA	5.35041	0.210394	0.765466	-0.0540341	0.911705	0.0466028	1	-0.0786834	0.893664	0.0935332	0.855541	0.0899242	0.822586	0.151411	0.610152	0.0253385	0.994665	-0.136209	0.880511	5.61063	5.40023	5.29652	5.39716	5.35055	5.27857	5.35725	5.4387	5.34516	5.26375	5.32524	5.17383	5.19553	5.17019	5.34304	5.47925
ENSMUSG00000034006	Pqlc1	NA	NA	NA	5.37421	0.176045	0.814488	-0.0175891	0.969425	-0.0686262	1	0.118218	0.787714	0.0307649	0.960136	-0.0360819	0.928472	-0.177146	0.472771	0.0477502	0.985595	0.0956959	0.928884	5.19961	5.02357	5.22684	5.1758	5.24443	5.44654	5.32832	5.29859	5.26783	5.60903	5.46796	5.64511	5.59905	5.5513	5.35633	5.26064
ENSMUSG00000034007	Scaper	NA	NA	NA	5.68372	0.0331246	0.989102	0.0442084	0.940887	0.0741472	1	0.0344965	0.964012	-0.104634	0.858861	0.0323861	0.953785	0.0737007	0.849331	0.183271	0.941283	-0.0878408	0.959661	5.70801	5.67488	5.67475	5.70469	5.63054	5.7528	5.7183	5.72766	5.83229	5.52168	5.563	5.4893	5.74601	5.56274	5.69685	5.78469
ENSMUSG00000034021	Pds5b	NA	NA	NA	5.64653	0.0496437	0.986691	-0.14132	0.840545	0.245925	1	-0.237641	0.747511	-0.254405	0.705696	0.161309	0.794725	0.460044	0.273423	0.159602	0.975626	-0.14975	0.94632	5.83034	5.7807	5.51128	5.89852	5.6526	5.53707	5.77471	5.53683	5.79123	5.42948	5.72821	5.26817	5.41649	5.25689	5.72112	5.87087
ENSMUSG00000034022	Cpsf1	NA	NA	1	5.85634	0.0671605	0.962978	0.0289564	0.957959	-0.0141593	1	-0.0161609	0.979295	0.146497	0.730703	-0.201532	0.515319	-0.159967	0.574992	-0.0549969	0.985416	-0.0317753	0.98924	5.8496	5.78244	5.88582	5.84271	5.85687	5.70667	5.72283	5.85789	5.71139	5.8686	5.91016	6.07013	5.92679	5.98179	5.76789	5.79967
ENSMUSG00000034023	Fancd2	NA	NA	NA	3.47405	0.132	0.965276	-0.120926	0.901209	0.229197	1	0.148844	0.901584	-0.112906	0.931857	0.171741	0.831597	0.690507	0.175732	-0.161443	0.978218	-0.377228	0.768992	3.51097	3.37897	3.19783	3.54796	3.31876	3.51135	3.3625	3.25305	3.36596	3.46183	3.9806	3.29009	3.31396	3.47541	3.23009	3.60732
ENSMUSG00000034024	Cct2	NA	NA	NA	7.3581	0.0198118	0.991921	-0.20851	0.418984	-0.0147578	1	-0.0562835	0.915535	0.0185861	0.974376	0.128447	0.661594	0.277762	0.19665	0.0292864	0.992092	0.0061269	0.996551	7.3832	7.36339	7.18315	7.3769	7.39166	7.42489	7.48117	7.3701	7.35152	7.37176	7.52107	7.24331	7.24484	7.21556	7.36758	7.36146
ENSMUSG00000034032	Rpap1	NA	NA	NA	4.34412	0.0620342	0.980879	-0.391162	0.337117	-0.0992002	1	0.0826359	0.925133	-0.00418291	0.997364	0.0623557	0.919514	0.19112	0.647296	-0.529127	0.532214	-0.11843	0.954598	4.36746	4.30542	4.10757	4.39954	4.49874	4.3256	4.24297	4.1081	4.11229	4.39329	4.52205	4.33093	4.12835	4.65748	4.21402	4.33245
ENSMUSG00000034035	Ccdc17	NA	NA	NA	1.79082	0.121504	0.979971	0.144041	0.909448	0.10951	1	-0.133182	0.936401	0.168215	0.906813	-0.918227	0.188992	-0.609038	0.347923	-0.112675	0.989735	0.0264303	0.996082	2.01339	1.89189	1.44508	1.41054	1.30103	1.26773	1.40091	1.9417	1.77348	1.45273	1.76192	2.37096	1.40368	1.51636	1.8098	1.78337
ENSMUSG00000034041	Lyl1	NA	NA	NA	3.30268	-0.0169223	0.997593	-0.237926	0.843301	0.125293	1	0.13268	0.940025	0.153105	0.930361	-0.186604	0.864638	0.823672	0.237877	-0.18678	0.980663	0.215713	0.959623	2.98737	3.00429	2.98079	3.34401	3.21872	3.29757	3.16489	3.12195	2.96884	3.23926	4.24953	3.42586	2.9076	3.09438	3.39736	3.18164
ENSMUSG00000034042	Gpbp1l1	NA	NA	NA	6.55557	-0.144685	0.762061	-0.345832	0.0255871	0.0511548	1	-0.156828	0.511952	-0.0433803	0.913401	-0.0371601	0.89884	-0.149287	0.420806	0.098743	0.959362	-0.22309	0.333924	6.52887	6.67355	6.31781	6.7148	6.66364	6.46692	6.62375	6.5774	6.62078	6.50666	6.39453	6.54382	6.51799	6.41925	6.49031	6.7134
ENSMUSG00000034055	Phka1	NA	NA	NA	4.19683	-0.113223	0.953527	-0.0884567	0.883086	-0.0231729	1	0.0744353	0.926181	-0.252369	0.630271	0.132017	0.807373	0.206853	0.605331	-0.0297461	0.994665	-0.280007	0.683058	4.23862	4.35184	4.16367	4.22895	4.25213	4.29773	4.22329	3.94032	4.19269	3.84964	3.92448	3.71762	4.31658	4.34632	4.13328	4.41328
ENSMUSG00000034064	Poglut1	NA	NA	NA	4.14617	-0.277766	0.768788	-0.101026	0.859269	0.0592332	1	-0.171792	0.768176	0.0330113	0.969915	-0.830479	0.00433539	-0.311908	0.344908	-0.173447	0.959362	0.00332001	0.999657	3.83987	4.11764	3.96968	4.12994	4.0707	4.23583	4.40762	4.10757	4.07456	3.60234	4.12091	4.43282	4.11872	4.29217	4.08813	4.08481
ENSMUSG00000034066	Farp2	NA	NA	NA	3.47648	0.184715	0.92463	-0.375	0.470189	-0.0133986	1	0.00199856	0.998854	-0.467128	0.382824	-0.506304	0.294671	-0.13578	0.801085	-0.242674	0.959362	-0.137998	0.956713	3.61684	3.43212	3.31309	3.6747	3.68809	3.3236	3.3216	3.29797	3.7651	3.05742	3.42794	3.56372	3.15929	3.40196	3.30153	3.43952
ENSMUSG00000034071	Zfp551	NA	NA	NA	1.25582	-0.0967667	0.989735	0.166624	0.909057	0.315506	1	-0.606098	0.61225	0.326614	0.829607	-0.0228227	0.989215	-0.182397	0.871454	0.00438085	0.999987	0.122826	0.987964	0.878726	0.975493	1.36538	1.51426	1.19876	0.803838	1.40994	1.30231	0.975701	0.771304	0.61173	0.794127	1.17354	1.16916	1.071	0.948174
ENSMUSG00000034075	Zdhhc5	NA	NA	NA	6.52357	-0.231536	0.508437	-0.120177	0.646401	-0.0600692	1	-0.373279	0.0352963	-0.209022	0.384181	0.0444626	0.88569	0.12113	0.568807	-0.205809	0.773764	-0.196722	0.515444	6.55102	6.78255	6.62526	6.68537	6.74544	6.1469	6.52018	6.24111	6.45013	6.54868	6.62535	6.50422	6.28238	6.48819	6.38506	6.58178
ENSMUSG00000034083	Ccdc174	NA	NA	NA	4.68372	0.171195	0.890223	-0.0590516	0.923463	0.08237	1	-0.475736	0.146663	0.050804	0.951721	-0.284852	0.467291	-0.0626639	0.884553	0.23524	0.927918	0.0243423	0.992553	4.8317	4.66051	4.49176	4.63318	4.55081	4.60964	5.08538	4.71162	4.66082	4.3694	4.59158	4.65425	4.7171	4.48186	4.76842	4.74408
ENSMUSG00000034088	Hdlbp	NA	NA	NA	8.50485	0.0645689	0.933526	-0.0442147	0.87945	0.0100961	1	0.141889	0.542626	0.101924	0.69902	0.229093	0.163438	0.196106	0.23079	-0.0137248	0.995316	0.0929288	0.855436	8.60226	8.53769	8.54424	8.59856	8.58846	8.5272	8.38531	8.48512	8.38319	8.55675	8.52376	8.32765	8.4741	8.48782	8.55151	8.45858
ENSMUSG00000034101	Ctnnd1	NA	NA	NA	5.10153	0.0788847	0.967503	-0.11279	0.836345	0.0704822	1	-0.052301	0.94858	0.104999	0.871004	-0.14771	0.75156	0.00425686	0.992615	0.0578186	0.988518	0.0111867	0.996551	5.17116	5.09228	4.94327	5.12654	5.05606	5.07038	5.12268	5.16031	5.05531	4.95588	5.10785	5.10359	5.27654	5.21872	4.9761	4.96492
ENSMUSG00000034105	Tldc1	NA	NA	NA	2.55893	-0.980096	0.239656	0.27793	0.735445	0.23573	1	0.0807693	0.953383	-0.180359	0.865999	-0.551501	0.399941	0.0854052	0.908181	0.0967056	0.988124	-0.0226081	0.996082	1.61942	2.59952	2.51372	2.47152	2.23579	2.45545	2.37468	2.63811	2.81847	1.97122	2.60812	2.52272	2.90863	2.81192	2.33866	2.36127
ENSMUSG00000034108	Ccs	NA	NA	NA	3.5043	-0.389757	0.689056	0.425406	0.301887	0.272396	1	-0.289711	0.602892	0.159864	0.820798	-0.10467	0.851684	-0.360664	0.329432	-0.116966	0.976743	-0.213402	0.868131	2.94915	3.3389	3.63299	3.47998	3.20759	3.24453	3.53424	3.46111	3.30124	3.8266	3.5706	3.93127	3.54903	3.666	3.128	3.34141
ENSMUSG00000034109	Golim4	NA	NA	NA	6.46656	0.0532924	0.972759	-0.0539983	0.901986	-0.00300754	1	0.072528	0.893664	0.088693	0.852126	0.16353	0.597323	0.283251	0.239091	0.189283	0.911806	0.0760165	0.955895	6.53353	6.48024	6.52752	6.57851	6.58152	6.44002	6.36749	6.50835	6.41966	6.37844	6.49817	6.21491	6.35237	6.16309	6.67875	6.60273
ENSMUSG00000034110	Kctd7	NA	NA	NA	2.93168	0.302195	0.877246	0.395924	0.546296	-0.265682	1	0.371531	0.650715	-0.2168	0.830543	0.382075	0.568868	0.105728	0.882791	-0.214277	0.975626	0.257876	0.896365	3.12635	2.82415	3.28171	2.62011	2.88579	3.14073	2.7692	2.66828	2.88508	3.05449	2.77814	2.67241	2.60116	2.81544	3.02145	2.76358
ENSMUSG00000034111	Tmed8	NA	NA	NA	4.58975	-0.25179	0.810766	-0.0265454	0.968941	-0.05113	1	-0.188979	0.762272	0.270998	0.58358	-0.0489018	0.935396	0.19358	0.617041	0.246186	0.927918	0.319626	0.598143	4.42681	4.6786	4.53232	4.50773	4.55886	4.38427	4.57325	4.66993	4.39893	4.63853	4.88101	4.68743	4.65196	4.40577	4.71736	4.39774
ENSMUSG00000034116	Vav1	NA	NA	NA	7.69845	0.100994	0.879318	0.175804	0.416246	-0.0720113	1	0.155033	0.5631	0.0595461	0.871935	0.377974	0.0196612	0.138674	0.485824	-0.09742	0.959362	0.124642	0.794387	7.73716	7.63617	7.90921	7.6614	7.73341	7.65067	7.49563	7.58732	7.52778	7.94699	7.70769	7.56902	7.69175	7.78917	7.77652	7.65188
ENSMUSG00000034118	Tpst1	NA	NA	NA	2.39443	-0.274735	0.918939	0.0794281	0.950523	0.232056	1	0.171958	0.904514	-0.402041	0.69187	-0.125928	0.907338	0.926495	0.110788	0.206614	0.975626	0.366261	0.850989	2.50247	2.77721	2.39262	2.54525	2.31319	2.23948	2.06752	1.87912	2.28116	1.82984	2.88226	1.95577	2.49408	2.28747	2.28611	1.91985
ENSMUSG00000034120	Srsf2	NA	NA	NA	6.83809	0.0735648	0.956487	0.151357	0.667815	0.132215	1	-0.0567109	0.925133	0.112166	0.803647	0.156105	0.630697	0.31437	0.198343	-0.048934	0.986637	0.00940952	0.99632	6.71816	6.64459	6.78814	6.76899	6.63678	6.81935	6.87606	6.93254	6.82037	6.88688	7.04514	6.73077	6.96931	7.01825	6.8189	6.80949
ENSMUSG00000034121	Mks1	NA	NA	NA	2.84542	-0.298717	0.879338	-0.151101	0.86605	0.06138	1	0.123774	0.916759	0.0835931	0.950179	-0.135915	0.864317	-0.120932	0.853694	0.291217	0.952175	-0.516109	0.53825	2.47055	2.76927	2.52138	2.73386	2.67248	3.04597	2.9222	2.72639	2.6428	2.82281	2.8378	2.95873	3.10737	2.81615	2.4567	2.97281
ENSMUSG00000034126	Pomt2	NA	NA	NA	3.4874	-0.296459	0.816323	-0.141129	0.839989	0.0961761	1	-0.0909315	0.925939	-0.032903	0.977897	-0.206677	0.726062	-0.162558	0.746848	-0.579351	0.592627	0.0275288	0.994522	3.54723	3.84369	3.31785	3.55515	3.45898	3.40649	3.49742	3.18409	3.21699	3.4259	3.47002	3.63258	3.05584	3.63519	3.40872	3.38119
ENSMUSG00000034135	Sik3	NA	NA	NA	6.2312	-0.0951295	0.926601	0.0603765	0.881172	0.0407034	1	0.0781004	0.873658	0.0744431	0.870111	0.0747849	0.829349	-0.20531	0.389411	-0.0186568	0.995989	-0.0273843	0.99004	6.21227	6.3074	6.31418	6.29451	6.2538	6.28561	6.20751	6.35886	6.28441	6.22809	5.948	6.15331	6.19443	6.21309	6.14867	6.17606
ENSMUSG00000034152	Exoc3	NA	NA	1	6.55901	0.113221	0.866077	-0.101261	0.723982	-0.0432153	1	-0.285002	0.154728	0.0692704	0.855541	-0.0693859	0.811856	-0.0804117	0.731199	-0.051509	0.980663	0.0180932	0.990344	6.68966	6.57644	6.536	6.59405	6.63726	6.43104	6.71604	6.65033	6.58106	6.49684	6.48582	6.56623	6.21716	6.26867	6.67773	6.65964
ENSMUSG00000034154	Ino80	NA	NA	NA	6.33615	0.15599	0.794833	0.0668964	0.847213	0.0941652	1	0.0734898	0.86468	0.149159	0.625385	0.131954	0.626081	0.0292243	0.917877	0.0868591	0.972471	-0.0405771	0.98099	6.5144	6.35841	6.34316	6.37043	6.27626	6.43248	6.359	6.46697	6.31781	6.27224	6.16951	6.14028	6.35654	6.26968	6.29491	6.33549
ENSMUSG00000034156	Bzrap1	NA	NA	NA	4.02627	0.134233	0.956141	0.360115	0.503211	-0.0583888	1	0.0289886	0.97817	0.527562	0.299958	0.00625388	0.995827	0.108598	0.848741	0.239869	0.959362	-0.0926481	0.978385	4.24466	4.11043	4.30886	3.89036	3.94875	4.04201	4.01302	4.23375	3.70619	3.96449	4.06684	3.95824	3.62699	3.38712	4.10697	4.19962
ENSMUSG00000034157	Cipc	1	NA	NA	4.72958	0.299095	0.748973	0.820634	0.00416769	0.053503	1	0.578396	0.0829275	0.543506	0.120078	0.710482	0.0205095	0.267514	0.476253	0.441737	0.656945	0.51004	0.203213	4.63742	4.33832	5.10945	4.34232	4.28882	5.27019	4.69179	5.24401	4.7005	5.05685	4.61388	4.34636	4.5756	4.13386	4.98891	4.47887
ENSMUSG00000034158	Lrrc58	NA	NA	NA	8.81763	-0.141036	0.735432	-0.00478793	0.989135	0.014645	1	-0.192348	0.342498	-0.0638831	0.843484	-0.00881513	0.977748	0.0456761	0.83136	-0.146673	0.869294	-0.170134	0.521642	8.72241	8.86345	9.02332	9.04275	9.0281	8.46911	8.66146	8.56902	8.63291	8.99021	9.0447	8.99903	8.74921	8.89589	8.49376	8.66389
ENSMUSG00000034160	Ogt	1	NA	NA	7.1905	0.22276	0.693619	0.212592	0.47354	0.104153	1	0.296598	0.294047	0.300299	0.280885	0.289411	0.256405	0.0561595	0.861397	0.345281	0.542322	0.345418	0.22916	7.37837	7.15561	7.15293	7.04449	6.94034	7.41017	7.11357	7.44988	7.14958	7.17539	6.94214	6.88598	7.50147	7.15619	7.36166	7.01624
ENSMUSG00000034161	Scx	NA	NA	NA	-0.0558764	-0.286455	0.980879	0.60159	0.806168	-1.00115	1	0.126206	0.974133	-1.40041	0.528085	2.72654	0.117785	0.407494	0.881311	0.0881359	0.996253	0.587725	0.954598	-1.34358	-1.05713	0.426789	-1.17595	-0.174801	-0.0269167	-0.153123	-1.23618	0.164223	0.00431069	-2.31473	-2.72223	0.0633112	-0.0248247	-1.32293	-1.91065
ENSMUSG00000034163	Zfc3h1	NA	NA	NA	7.21189	-0.107194	0.883918	-0.252902	0.233333	0.0372072	1	-0.0368177	0.940951	-0.125521	0.693783	-0.0514185	0.869657	0.00654037	0.982848	-0.108808	0.959362	-0.110932	0.86151	7.32738	7.43457	6.96291	7.25302	7.21581	7.19424	7.23106	7.25567	7.38119	7.01911	7.07707	7.07053	7.1931	7.30191	7.11523	7.22616
ENSMUSG00000034165	Ccnd3	NA	NA	NA	6.00337	-0.131195	0.908541	-0.0740327	0.878291	0.270997	1	-0.277777	0.427319	-0.497858	0.0585858	-0.857267	7.27e-05	-0.530287	0.0297462	-0.210368	0.908929	-0.0536652	0.981641	5.67217	5.80337	5.83264	6.17767	5.90668	5.71635	5.99412	5.75091	6.24876	5.62609	5.95307	6.48336	6.3393	6.54966	5.65806	5.71172
ENSMUSG00000034168	Irf2bpl	NA	NA	NA	4.46074	-0.733424	0.142028	-1.13756	0.000385657	-0.0490069	1	-0.551884	0.200769	-0.938114	0.0092162	-0.301055	0.536416	0.269107	0.528597	-0.861013	0.111577	-1.13603	0.000751157	4.20527	4.9387	3.56555	4.6541	4.7031	3.94842	4.50031	3.81118	4.74929	4.32785	4.89801	4.6289	3.92714	4.78815	3.57296	4.70899
ENSMUSG00000034173	Zbed5	NA	NA	NA	1.6699	0.0889092	0.991921	0.273095	0.854978	0.0140058	1	-0.10823	0.960925	-0.105099	0.963025	-0.451367	0.696201	-1.10867	0.192482	-1.07029	0.754548	-0.456436	0.884832	1.17303	1.08412	1.74506	1.48597	1.47197	1.49857	1.6068	1.69971	1.80481	1.87461	1.21731	2.32598	0.243165	1.31346	1.18361	1.64005
ENSMUSG00000034175	Rhbdd3	NA	NA	NA	2.58046	0.52348	0.717914	0.365055	0.602961	0.268937	1	-0.21351	0.842707	0.84076	0.123762	-0.298392	0.678617	-0.336672	0.557214	-0.0558934	0.994061	0.25773	0.902968	2.41125	1.88777	2.66694	2.57083	2.30189	2.44223	2.65574	2.91271	2.07195	2.59339	2.55511	2.89179	2.63669	2.69259	2.41516	2.15743
ENSMUSG00000034187	Nsf	NA	NA	NA	7.46722	-0.174804	0.766841	-0.213986	0.401315	0.0204331	1	-0.157281	0.651386	-0.185836	0.541263	-0.10912	0.720431	0.0237286	0.940774	0.00468649	0.998943	-0.237609	0.462355	7.42074	7.59554	7.36588	7.6003	7.57986	7.37169	7.52897	7.34931	7.53515	7.25721	7.39005	7.36633	7.46542	7.46073	7.42645	7.66406
ENSMUSG00000034189	Hsdl1	NA	NA	NA	5.25142	0.00958949	0.997168	0.49903	0.0741314	0.208108	1	0.405029	0.216398	0.310832	0.410431	0.272958	0.43143	-0.0184089	0.967179	0.0391815	0.993486	0.261683	0.640546	5.10556	5.09597	5.44196	5.15104	4.94293	5.44686	5.04183	5.51237	5.20153	5.45508	5.16372	5.18213	5.279	5.23982	5.37457	5.11289
ENSMUSG00000034190	Chmp7	NA	NA	NA	5.02326	0.245266	0.688191	0.479744	0.0288782	0.0476607	1	0.150563	0.71736	0.0663487	0.903919	-0.0361402	0.934748	0.00679964	0.985893	-0.127966	0.959759	0.326286	0.321467	5.02924	4.78398	5.25966	4.82758	4.77992	5.04963	4.89907	4.94337	4.87702	5.06654	5.10948	5.10268	5.1657	5.29367	5.08241	4.75613
ENSMUSG00000034192	Lsm3	NA	NA	NA	4.36276	0.176403	0.882697	0.418296	0.184501	-0.161208	1	0.721598	0.00622394	-0.0176561	0.982804	0.322386	0.352943	0.189227	0.583889	0.4543	0.50987	0.534402	0.0946429	4.32323	4.14682	4.52122	3.94171	4.10292	4.6796	3.95801	4.31887	4.33652	4.57509	4.44194	4.25271	4.64584	4.19154	4.68727	4.15287
ENSMUSG00000034194	R3hcc1	NA	NA	NA	3.05203	-0.230362	0.911672	-0.423364	0.451147	-0.115308	1	-0.543312	0.330972	-0.114579	0.920958	-0.180436	0.802825	0.426568	0.367812	-0.234702	0.963625	-0.11674	0.971636	2.8197	3.05006	2.80702	3.11507	3.23038	2.62954	3.17285	2.56542	2.68	2.86956	3.47657	3.05	3.00924	3.24395	2.93296	3.0497
ENSMUSG00000034201	Gas2l1	NA	NA	NA	6.05357	-0.438851	0.325983	-0.473521	0.0912742	-0.0691071	1	-0.441115	0.154861	-0.326655	0.366353	-0.369326	0.223678	-0.429475	0.125434	-0.528351	0.275494	-0.476238	0.146071	5.62454	6.06339	5.74549	6.14991	6.21901	5.70617	6.14728	5.87303	6.19968	6.20008	6.13993	6.5694	5.86399	6.39234	5.46485	5.94108
ENSMUSG00000034203	Chchd4	NA	NA	NA	3.5917	0.152634	0.939899	0.458105	0.254061	0.0727287	1	0.0694011	0.940951	-0.210671	0.737919	0.338988	0.43143	0.289546	0.454006	-0.234188	0.942965	-0.0971409	0.971087	3.3111	3.15846	3.75698	3.37161	3.29888	3.42128	3.35188	3.48186	3.69253	4.05115	4.0017	3.71216	3.4588	3.69299	3.37737	3.47451
ENSMUSG00000034206	Polq	NA	NA	NA	3.74744	0.277707	0.881228	0.994437	0.0219969	0.13796	1	0.9391	0.0409707	1.08212	0.0206663	1.15663	0.00995711	1.30225	0.00313407	0.81509	0.376932	0.595655	0.38119	3.73621	3.45851	4.22891	3.37243	3.23447	4.40761	3.46851	3.88179	2.79967	3.77327	3.91889	2.61664	4.34122	3.52613	4.11784	3.52219
ENSMUSG00000034210	Efcab14	NA	NA	NA	6.26902	-0.0488084	0.968336	0.00252522	0.994813	-0.0129359	1	0.0791816	0.85198	-0.0120334	0.982675	-0.00671016	0.986298	-0.0381532	0.887623	-0.0216837	0.994061	-0.0179316	0.990403	6.2209	6.26971	6.3333	6.31784	6.33077	6.28745	6.20826	6.25444	6.26648	6.2338	6.20235	6.24051	6.20961	6.23129	6.30753	6.32547
ENSMUSG00000034211	Mrps17	NA	NA	NA	4.1136	0.081469	0.975596	0.107179	0.873646	-0.0836814	1	-0.144327	0.857171	-0.343186	0.51172	0.0223321	0.97532	0.0993596	0.838161	-0.0745629	0.986637	-0.00763331	0.997045	3.91432	3.83285	4.14784	3.95698	4.04066	4.0119	4.15623	3.95558	4.29876	4.33181	4.40884	4.30948	3.86094	3.93551	4.0591	4.06674
ENSMUSG00000034216	Vps18	NA	NA	NA	6.34921	0.184324	0.746284	0.266707	0.242235	-0.0665649	1	0.339747	0.11709	0.291435	0.222205	0.170588	0.505633	-0.154088	0.508762	0.0438573	0.985595	0.276016	0.325636	6.30052	6.1162	6.49007	6.1568	6.22336	6.47786	6.13811	6.44853	6.1571	6.58758	6.2629	6.41699	6.53953	6.49567	6.42119	6.14518
ENSMUSG00000034218	Atm	NA	1	NA	6.33531	-0.289478	0.554304	-0.415623	0.0870226	-0.040039	1	-0.0778288	0.893664	-0.363216	0.196354	-0.176816	0.595897	0.123933	0.685677	-0.00848913	0.997176	-0.34884	0.268958	6.21304	6.50252	6.07812	6.4537	6.49374	6.36426	6.44208	6.20879	6.572	5.96152	6.26227	6.13834	6.31849	6.32698	6.2167	6.56554
ENSMUSG00000034226	Rhov	NA	NA	NA	0.309741	0.347754	0.958949	1.03303	0.471324	0.793322	1	0.09586	0.975495	0.310906	0.904024	-0.459809	0.807194	0.572033	0.660744	-0.348569	0.979246	-0.958195	0.71835	0.228635	-0.119119	0.386992	0.147288	-0.646034	-0.509983	-0.605843	0.15126	-0.159646	-0.354984	0.676859	0.104826	-0.198256	0.150313	-0.658735	0.299459
ENSMUSG00000034235	Usp54	NA	NA	NA	3.38438	-0.0291714	0.994154	0.174517	0.810422	0.403652	1	-0.304681	0.665766	0.113488	0.905937	0.192563	0.757136	0.148834	0.782806	-0.201197	0.968063	-0.0129183	0.996551	3.47312	3.50229	3.23071	3.45985	3.05619	2.99242	3.2971	3.47197	3.35849	3.59564	3.55191	3.40308	3.20631	3.40751	3.23424	3.24716
ENSMUSG00000034243	Golgb1	NA	NA	NA	8.22781	0.0963048	0.890223	0.0273973	0.94297	0.00287679	1	0.181248	0.463962	0.19884	0.392628	0.187644	0.361815	-0.00720054	0.979919	0.0968926	0.959474	0.0954543	0.884783	8.39838	8.30207	8.23817	8.21365	8.21077	8.28883	8.10758	8.31346	8.11462	8.29971	8.10487	8.11207	8.28187	8.18498	8.25886	8.16341
ENSMUSG00000034247	Plekhm1	NA	NA	NA	7.91526	0.447981	0.242733	0.731546	0.00137128	-0.0125742	1	0.561697	0.0329284	0.517431	0.0583128	0.595222	0.0147531	0.0331063	0.934923	0.290045	0.791161	0.542765	0.0470315	8.16865	7.72067	8.53164	7.78752	7.80009	8.19031	7.62862	8.15358	7.63615	8.16961	7.60749	7.57439	7.66863	7.37858	8.29839	7.75562
ENSMUSG00000034248	Slc25a37	NA	NA	NA	4.72178	0.225275	0.839264	0.396133	0.281863	0.0898625	1	0.452319	0.223583	0.677925	0.0325381	0.859211	0.00282408	0.619965	0.0498429	0.114862	0.975626	0.343769	0.527658	4.77067	4.54539	4.92043	4.61415	4.52429	4.89114	4.43882	5.04471	4.36678	5.04296	4.80371	4.18375	4.83898	4.72412	4.85195	4.50818
ENSMUSG00000034252	Senp6	NA	NA	NA	6.10979	0.109253	0.901208	-0.395229	0.0472561	-0.0860842	1	-0.277029	0.265352	-0.070877	0.871149	-0.00125637	0.999018	0.113986	0.658814	-0.114861	0.959759	-0.137089	0.833068	6.27433	6.16508	5.87512	6.18426	6.27035	6.01786	6.29489	6.1991	6.26998	5.92875	6.044	5.93001	5.94636	6.06123	5.97275	6.10984
ENSMUSG00000034254	Agpat1	NA	NA	1	5.19766	-0.00954063	0.997168	0.0478826	0.921448	-0.100781	1	0.0825575	0.88503	-0.105977	0.829302	-0.284268	0.310446	-0.307917	0.220679	-0.0174631	0.99624	0.180289	0.785428	5.11347	5.12301	5.30345	5.15479	5.25557	5.05096	4.9684	5.01972	5.1257	5.24839	5.22475	5.53266	5.28494	5.3024	5.1896	5.00931
ENSMUSG00000034255	Arhgap27	NA	NA	1	5.72251	-0.0177839	0.994154	-0.306159	0.341047	-0.0661958	1	-0.541671	0.0430573	-0.462367	0.113225	-0.366233	0.218629	-0.275896	0.344206	-0.196254	0.928911	-0.301052	0.496036	5.62716	5.64495	5.55945	5.79941	5.86561	5.36878	5.91045	5.46921	5.93158	5.56856	5.6589	5.9348	5.71067	5.90693	5.49331	5.79436
ENSMUSG00000034258	Mfsd7c	NA	NA	NA	6.58238	-0.345827	0.613076	-0.440256	0.204108	-0.158671	1	-0.46371	0.202384	-0.302059	0.502704	-0.467987	0.15927	-0.675328	0.0244755	-0.361637	0.754548	-0.540054	0.135135	6.50478	6.8506	6.3611	6.64268	6.80135	6.14611	6.60982	6.38621	6.68827	6.43921	6.23187	6.9072	6.60831	6.96994	6.09924	6.63929
ENSMUSG00000034259	Exosc4	NA	NA	NA	3.07885	0.0394468	0.992219	-0.117063	0.88922	-0.103398	1	-0.0438647	0.970461	-0.382664	0.578989	-0.42031	0.435051	-0.239526	0.647405	-0.43265	0.873216	-0.109076	0.975361	2.8408	2.80135	2.86355	2.87722	2.98061	3.33425	3.37811	2.63846	3.02113	3.04213	3.22291	3.46244	2.4539	2.88655	3.04593	3.155
ENSMUSG00000034263	Vwa9	NA	NA	NA	4.224	0.314765	0.673222	-0.336338	0.365553	-0.117773	1	0.0679842	0.929886	-0.00947346	0.990795	-0.115834	0.817641	0.103384	0.798863	0.118722	0.975626	-0.16703	0.887748	4.58962	4.27486	3.919	4.13756	4.25534	4.28907	4.22109	4.08812	4.09759	4.10342	4.32264	4.21925	4.20599	4.08727	4.10454	4.27157
ENSMUSG00000034265	Zdhhc14	NA	NA	NA	0.540715	-0.303046	0.982464	0.943078	0.758309	0.39685	1	0.560629	0.900272	1.24585	0.714591	-1.03465	0.752857	4.40477	0.0261054	-1.21727	0.956726	0.556347	0.965931	-1.34352	-1.04048	-0.0655883	-0.611816	-1.00867	0.221109	-0.33952	-0.657438	-1.90329	-2.05576	3.38366	-1.02112	-1.91145	-0.694178	-0.568828	-1.12517
ENSMUSG00000034266	Batf	NA	NA	NA	4.55272	-0.334505	0.806227	-0.653605	0.149521	-0.349771	1	-0.370501	0.585211	-0.0619591	0.958034	-0.734318	0.0967504	-0.672331	0.120732	-0.474125	0.786265	-0.427267	0.59251	4.31078	4.64528	4.25991	4.56374	4.91351	4.14541	4.51591	4.57375	4.63571	4.27118	4.33317	5.0055	4.35619	4.83032	4.18424	4.61151
ENSMUSG00000034269	Setd5	NA	NA	NA	7.71521	0.0339808	0.977312	-0.124558	0.60737	-0.00856539	1	0.195622	0.383963	0.133783	0.619493	0.0911505	0.717374	-0.0704755	0.754337	0.177037	0.812007	0.0433441	0.973539	7.89267	7.85869	7.63088	7.74687	7.75544	7.9007	7.70508	7.85786	7.72408	7.5837	7.42207	7.49255	7.71126	7.53422	7.77656	7.73322
ENSMUSG00000034271	Jdp2	NA	NA	NA	3.96917	0.315243	0.779249	0.405912	0.3356	-0.296356	1	0.580575	0.134675	0.344503	0.514089	-0.565654	0.141227	-0.554099	0.124517	0.22874	0.945423	0.462008	0.395022	3.92828	3.61304	4.37374	3.67147	3.96783	4.24692	3.66635	3.97551	3.63101	3.81335	3.82491	4.37901	4.16062	3.93188	4.01186	3.54985
ENSMUSG00000034274	Thoc5	NA	NA	NA	5.29027	0.0935819	0.939899	0.0204643	0.967847	0.0467163	1	-0.119757	0.806172	-0.0418702	0.950046	0.102549	0.779044	-0.0166222	0.964718	-0.00588797	0.998553	0.133753	0.873918	5.45157	5.35799	5.22998	5.25623	5.20951	5.1359	5.25566	5.08159	5.12346	5.44665	5.32748	5.3441	5.25685	5.26274	5.42632	5.29257
ENSMUSG00000034278	Dnajc17	NA	NA	NA	3.58798	0.148335	0.939899	0.266657	0.563867	0.128358	1	-0.0968678	0.910998	-0.243707	0.687551	-0.221868	0.652407	-0.353949	0.338331	-0.144826	0.975626	-0.0276162	0.992958	3.37794	3.22961	3.92393	3.78563	3.65727	3.47611	3.57298	3.23018	3.47388	3.67734	3.54526	3.89921	3.22249	3.36731	3.55282	3.58044
ENSMUSG00000034282	Evpl	NA	NA	NA	0.0411249	-1.0556	0.704317	-0.111489	0.961299	-0.427377	1	-1.36344	0.391038	-0.433358	0.843484	0.496427	0.744118	-0.774862	0.54655	0.76834	0.941283	-0.867754	0.833693	-0.436674	0.618924	-0.105576	-0.421464	0.00591285	-1.88221	-0.518771	-0.489048	-0.0556904	0.386307	-0.884982	-0.11012	-0.0731875	-0.841528	-1.75305	-0.885293
ENSMUSG00000034285	Nipsnap1	NA	NA	NA	0.308847	-0.449697	0.964357	-0.202795	0.923616	0.0855073	1	-0.717143	0.678167	-1.62405	0.267384	1.05505	0.399941	1.16334	0.274964	0.152057	0.993486	0.330755	0.962749	-2.12104	-1.67134	-0.216327	0.0719753	-0.013532	-0.184965	0.532179	-1.54062	0.0834256	0.840409	0.948704	-0.21464	0.0286856	-0.123372	0.017634	-0.313121
ENSMUSG00000034290	Nek9	NA	NA	NA	6.61922	-0.0550478	0.959127	-0.113727	0.691577	0.12881	1	-0.0721853	0.862489	-0.27767	0.201942	-0.331427	0.081002	-0.13611	0.527162	-0.291571	0.497876	-0.153287	0.723786	6.67067	6.72572	6.42674	6.66927	6.54046	6.52438	6.59656	6.37323	6.6509	6.45987	6.65519	6.7913	6.68236	6.97393	6.40332	6.55661
ENSMUSG00000034292	Traf3ip1	NA	NA	NA	3.65535	0.34651	0.792924	-0.0804316	0.923343	0.00130156	1	-0.0237644	0.981236	0.180032	0.829455	0.105066	0.875269	-0.239541	0.627059	-0.135649	0.975626	0.252893	0.847927	3.67742	3.33091	3.43005	3.51178	3.51048	3.47589	3.49966	3.48379	3.30376	3.97094	3.62633	3.86587	3.79609	3.93174	3.83357	3.58067
ENSMUSG00000034297	Med13	NA	NA	NA	7.47589	0.0798116	0.944263	-0.0706032	0.857836	0.076672	1	0.0564213	0.919073	0.0350521	0.952824	0.102373	0.74912	0.173822	0.477209	0.133849	0.948641	-0.0122739	0.994662	7.70099	7.62118	7.3999	7.54717	7.4705	7.52365	7.46723	7.54682	7.51177	7.38018	7.45163	7.27781	7.43013	7.29628	7.44508	7.45735
ENSMUSG00000034300	Fam53c	NA	NA	NA	4.18699	-0.00428975	0.999168	-0.0888819	0.861261	-0.166958	1	-0.261985	0.526701	-0.311461	0.419952	-0.442243	0.137458	-0.26905	0.35909	-0.0960706	0.975626	0.0554159	0.984999	3.98305	3.98734	4.15489	4.07681	4.24377	3.78117	4.04316	3.91699	4.22845	4.16789	4.34108	4.61013	4.41247	4.50854	3.93473	3.87932
ENSMUSG00000034303	Ccdc15	NA	NA	NA	4.07761	0.659895	0.272082	0.629175	0.119354	0.00476404	1	0.364243	0.520519	0.331633	0.583744	0.840163	0.0325292	0.731466	0.0683849	0.544239	0.631669	0.505505	0.361038	4.45419	3.7943	4.42175	3.79734	3.79257	4.43718	4.07293	4.05511	3.72347	4.06552	3.95682	3.22536	4.12606	3.58182	4.65278	4.14727
ENSMUSG00000034308	Sdr42e1	NA	NA	1	1.81517	0.24563	0.949857	-0.122719	0.923282	0.212703	1	0.1872	0.896502	-0.13116	0.939694	-0.247598	0.802394	-0.0994842	0.90845	0.269976	0.975626	-0.0277176	0.995917	1.56636	1.32073	1.53161	1.86703	1.65433	1.84833	1.66113	1.40271	1.53387	1.78615	1.93426	2.03374	1.73068	1.4607	1.83914	1.86686
ENSMUSG00000034311	Kif4	NA	NA	NA	4.1762	-0.734335	0.426547	-0.865368	0.104778	-0.174303	1	-0.453575	0.569731	-0.582732	0.39605	0.348618	0.629774	1.19933	0.0138839	0.204036	0.975626	-0.768968	0.251295	3.62926	4.3636	3.36496	4.05602	4.23033	3.95751	4.41108	3.93701	4.51974	4.15177	5.00248	3.80315	4.21792	4.01389	3.57025	4.33922
ENSMUSG00000034312	Iqsec1	NA	NA	NA	9.21824	0.0364859	0.988128	0.218652	0.620339	-0.0528991	1	0.131444	0.848672	0.339406	0.410758	0.259535	0.494949	-0.345935	0.294565	-0.0839449	0.980663	0.0886164	0.965452	9.1971	9.16062	9.49261	9.22106	9.27396	9.32395	9.1925	9.41647	9.07706	9.4416	8.83613	9.18207	9.08246	9.16641	9.18795	9.09933
ENSMUSG00000034317	Trim59	NA	NA	NA	2.09406	-0.0108703	0.999751	0.146958	0.941694	0.334922	1	-0.385111	0.847797	-0.851831	0.531831	-0.0333121	0.985902	1.70767	0.0556002	-0.198541	0.985595	-0.768491	0.725059	2.00688	2.01775	1.57175	1.75971	1.42479	1.86223	2.24734	1.20594	2.05777	1.77077	3.51175	1.80408	1.86632	2.06486	1.08503	1.85352
ENSMUSG00000034320	Slc26a2	NA	NA	NA	5.65482	0.0296839	0.986687	-0.273965	0.30557	-0.100459	1	-0.0855272	0.867334	-0.255252	0.404581	0.199853	0.497826	0.18993	0.467416	-0.113806	0.965324	-0.0872876	0.947211	5.72717	5.69748	5.49623	5.66973	5.77019	5.67384	5.75937	5.59068	5.84594	5.60359	5.59367	5.40374	5.58674	5.70055	5.54705	5.63434
ENSMUSG00000034321	Exosc1	NA	NA	NA	3.23242	0.378912	0.7711	-0.0767103	0.933414	-0.109172	1	0.377694	0.556797	-0.148066	0.871149	0.683068	0.152451	0.752731	0.0872873	-0.399805	0.895852	-0.206512	0.911511	3.46762	3.0887	3.08069	3.04823	3.1574	3.62263	3.24493	3.25579	3.40385	3.31896	3.38862	2.63589	2.60194	3.00175	3.07358	3.2801
ENSMUSG00000034327	Kctd9	NA	NA	1	4.71567	0.381729	0.61491	-0.196379	0.711001	-0.24824	1	0.315205	0.523326	0.397069	0.365931	0.5906	0.0901486	0.389528	0.291864	0.228387	0.941283	0.374542	0.497899	4.95006	4.56833	4.55316	4.5013	4.74954	4.99242	4.67722	4.98224	4.58517	4.80127	4.6002	4.21067	4.62493	4.39654	5.09128	4.71674
ENSMUSG00000034329	Brip1	NA	NA	NA	4.17203	-0.0272558	0.99436	-0.476757	0.38015	0.131503	1	-0.62348	0.23046	-0.247804	0.758445	0.586273	0.239233	0.804646	0.0683284	0.273509	0.949081	-0.227595	0.896046	4.15661	4.18387	3.6907	4.29896	4.16745	3.81133	4.43481	3.99548	4.24328	4.22129	4.43966	3.63502	4.317	4.04349	4.13969	4.36729
ENSMUSG00000034330	Plcg2	NA	NA	NA	8.17192	0.0710778	0.928413	0.0210281	0.955947	0.0186714	1	-0.0827905	0.812161	-0.066923	0.843484	-0.0458062	0.866082	-0.0878517	0.671225	-0.0368197	0.985466	0.0650215	0.94172	8.23825	8.16717	8.28545	8.2831	8.26443	8.08563	8.16842	8.14057	8.20749	8.07764	8.03559	8.12344	8.18509	8.22191	8.13799	8.07297
ENSMUSG00000034333	Zbed4	NA	NA	NA	2.95546	0.251404	0.92007	-0.043382	0.968559	0.209242	1	0.438294	0.585211	0.311428	0.736205	-0.435539	0.545067	0.525137	0.350235	-0.0404426	0.995989	-0.0780071	0.987964	2.7385	2.4871	2.82341	3.07603	2.86679	3.24189	2.80359	2.98051	2.66908	2.32418	3.28485	2.75972	3.11583	3.15627	2.79692	2.87493
ENSMUSG00000034334	Fam151b	NA	NA	NA	2.11496	-0.233153	0.955697	-0.627686	0.458855	-0.270838	1	0.207333	0.894282	0.129341	0.943591	-0.821288	0.267134	-0.399598	0.597815	-0.041618	0.996246	0.104157	0.987964	1.57635	1.8095	1.60402	1.96086	2.2317	1.99031	1.78297	1.84827	1.71893	1.89524	2.31693	2.71652	2.07663	2.11825	2.1319	2.02775
ENSMUSG00000034341	Wbp2	NA	NA	NA	6.56197	0.130442	0.869641	0.659624	0.000148833	-0.0140057	1	0.300062	0.221842	0.405083	0.0611853	0.449351	0.0230637	-0.0679222	0.813426	0.141665	0.941283	0.60187	0.00136626	6.51607	6.38563	7.08254	6.40891	6.42291	6.80613	6.50607	6.8662	6.46112	6.89257	6.37529	6.44322	6.26804	6.12638	6.79882	6.19695
ENSMUSG00000034342	Cbl	NA	NA	NA	7.41753	-0.154596	0.725482	-0.105648	0.676559	-0.065611	1	0.0626907	0.871302	-0.171375	0.465568	0.0867781	0.727298	0.0560818	0.802498	-0.0846748	0.965324	0.00743826	0.995917	7.52508	7.67967	7.4426	7.48264	7.54825	7.32935	7.26666	7.31091	7.48229	7.39603	7.36533	7.30925	7.3609	7.44558	7.32895	7.32151
ENSMUSG00000034343	Ube2f	NA	NA	NA	5.37209	0.122335	0.924236	0.396952	0.172684	-0.111167	1	0.481023	0.0849535	0.512589	0.0703925	0.709727	0.0036281	0.218586	0.488516	0.198753	0.929322	0.296831	0.520301	5.49283	5.3705	5.61601	5.10789	5.21906	5.8574	5.37638	5.59996	5.08737	5.65322	5.16208	4.94349	5.34418	5.14542	5.41608	5.11925
ENSMUSG00000034345	Gtf2h5	NA	NA	NA	4.19432	0.123191	0.94431	0.0313228	0.961696	-0.00685071	1	0.381239	0.292567	-0.114406	0.855044	-0.442574	0.179881	-0.0281274	0.951454	0.0310113	0.994665	0.219073	0.790157	3.90021	3.77702	4.12027	4.0821	4.08895	4.41753	4.03629	4.21562	4.33002	4.01157	4.42601	4.45414	4.12788	4.09687	4.33071	4.11164
ENSMUSG00000034349	Smc4	NA	NA	NA	7.54687	-0.0358706	0.989974	-0.140254	0.803634	0.141638	1	-0.058249	0.946586	-0.013134	0.989073	0.061888	0.913347	0.310205	0.390777	0.193236	0.959362	-0.0363469	0.990105	7.70194	7.73781	7.18229	7.46419	7.32255	7.6226	7.68085	7.62832	7.64146	7.38987	7.63819	7.32799	7.64164	7.4484	7.56213	7.59848
ENSMUSG00000034353	Ramp1	NA	NA	NA	6.90734	-0.333521	0.605722	-0.16605	0.727364	0.0486151	1	-0.37004	0.330972	-0.448466	0.196354	-0.303298	0.396594	-0.401695	0.199048	-0.349718	0.754548	-0.301279	0.572786	6.65853	6.99205	6.82584	7.04051	6.99189	6.79534	7.16538	6.77215	7.22061	6.68853	6.59014	6.99183	6.44537	6.79509	6.95208	7.25336
ENSMUSG00000034354	Mtmr3	NA	NA	NA	7.1574	-0.212614	0.673092	-0.0868679	0.81088	-0.0669274	1	0.028531	0.960477	0.0123629	0.983118	-0.099939	0.752857	-0.081729	0.767988	-0.174241	0.908929	-0.160609	0.761567	7.06866	7.28127	7.1055	7.12544	7.19237	7.14942	7.12089	7.23601	7.22365	7.01027	7.02848	7.11021	7.23886	7.4131	6.96545	7.12606
ENSMUSG00000034371	Dak	NA	NA	NA	2.17868	-0.018711	0.997593	0.774775	0.294903	0.162452	1	0.0209558	0.989062	0.637823	0.479099	0.274251	0.792124	0.474895	0.523647	0.335177	0.963625	0.132999	0.981672	2.05638	2.07509	2.60297	1.99065	1.82819	1.72659	1.70563	2.55776	1.91993	2.20304	2.40368	1.92879	2.1623	1.82712	2.2753	2.1423
ENSMUSG00000034377	Tulp4	NA	NA	NA	6.81722	0.00654202	0.997168	0.101208	0.727833	0.0686272	1	0.20978	0.381837	-0.0288675	0.95317	0.25919	0.195967	0.266449	0.157909	0.0486218	0.982131	0.0316037	0.987964	6.83079	6.82425	6.86366	6.83108	6.76245	6.93422	6.72444	6.82183	6.8507	6.91161	6.91886	6.65242	6.79451	6.74588	6.78644	6.75484
ENSMUSG00000034379	Wdr5b	NA	NA	NA	2.06253	0.371943	0.870305	-0.0909404	0.940381	-0.0243225	1	-0.587672	0.492588	0.325774	0.753517	-0.370532	0.655371	-0.786656	0.188597	-0.323596	0.959474	-0.0360817	0.994522	2.11144	1.7395	1.95208	2.0187	2.04302	1.13756	1.72523	2.17845	1.85267	1.95415	1.53803	2.32468	1.81024	2.13383	2.28984	2.32592
ENSMUSG00000034390	Cmip	NA	NA	NA	7.11896	0.0226371	0.991921	0.272907	0.289206	-0.0428642	1	0.228594	0.463372	0.29746	0.267105	0.12421	0.699023	0.00947955	0.978457	-0.141624	0.945423	0.142094	0.84084	7.04277	7.02013	7.325	7.00923	7.0521	7.26215	7.03356	7.29466	6.9972	7.25917	7.14444	7.13496	7.06943	7.21105	7.03611	6.89401
ENSMUSG00000034394	Lif	NA	NA	NA	1.78719	-0.240563	0.957367	-1.4534	0.0451425	-1.14839	1	-0.886899	0.360682	-0.0921827	0.96796	0.262432	0.836999	0.0859898	0.94262	-0.779229	0.826523	-0.51239	0.828474	1.61881	1.85937	1.12955	1.43455	2.58294	1.22078	2.10767	1.31434	1.40652	1.45089	1.27445	1.18846	1.50514	2.28437	1.30147	1.81386
ENSMUSG00000034401	Spata6	NA	NA	NA	5.18771	-0.141265	0.89843	-0.187901	0.607262	-0.0411051	1	-0.127061	0.81229	-0.362011	0.247877	-0.348406	0.238148	-0.245287	0.388986	-0.0140623	0.996858	-0.18759	0.79195	5.24028	5.38154	5.07898	5.22578	5.26689	5.19475	5.32181	4.92227	5.28428	4.89127	4.99439	5.23968	5.06124	5.0753	5.17771	5.3653
ENSMUSG00000034403	Pja1	NA	NA	NA	3.69775	-0.0170512	0.997026	-0.0561726	0.945429	-0.340291	1	0.226424	0.755745	-0.156212	0.840734	-0.246163	0.659894	0.282269	0.511863	-0.37846	0.83425	-0.310059	0.746909	3.62307	3.64012	3.69171	3.4076	3.74789	3.56857	3.34215	3.60659	3.7628	3.5315	4.05993	3.77766	3.69508	4.07354	3.25905	3.56911
ENSMUSG00000034412	Tbc1d10a	NA	NA	NA	4.39436	0.370454	0.685018	0.146977	0.807613	-0.263995	1	0.328581	0.520297	0.546944	0.178709	0.748725	0.0239475	-0.0914696	0.852896	0.212044	0.952175	0.88186	0.0101755	4.22223	3.85178	4.45724	4.04627	4.31027	4.56496	4.23638	4.54382	3.99688	5.01159	4.1714	4.26287	4.90959	4.69755	4.52054	3.63868
ENSMUSG00000034413	Neurl1b	NA	NA	NA	5.33065	-0.095273	0.956141	-0.434041	0.169949	0.0803219	1	-0.249715	0.58788	-0.4934	0.129103	-0.729352	0.00629092	-0.545786	0.056336	-0.459579	0.500445	-0.262326	0.664354	5.15372	5.24899	4.96954	5.4839	5.40358	5.12306	5.37277	4.87027	5.36367	5.02666	5.21023	5.75602	5.37018	5.82976	5.14522	5.40754
ENSMUSG00000034416	Pkd1l2	NA	NA	NA	0.172559	2.33264	0.509064	1.30438	0.476031	-0.271399	1	2.18954	0.169008	1.06384	0.63246	2.05215	0.207634	1.38604	0.380267	2.16255	0.55636	2.0731	0.297283	-0.499	-2.83164	0.282199	-1.29358	-1.02218	1.17299	-1.01654	0.476251	-0.58759	0.929656	0.263546	-1.12249	0.89183	-1.27072	0.635949	-1.43715
ENSMUSG00000034422	Parp14	NA	NA	NA	7.00992	0.19794	0.73739	0.0612347	0.883362	-0.0849887	1	0.00114154	0.998842	-0.0644139	0.898367	0.442675	0.0383861	0.103757	0.714683	0.110451	0.965324	0.186769	0.699783	7.28634	7.0884	6.96079	6.81457	6.89956	7.04	7.03886	7.00262	7.06704	7.19246	6.85354	6.74979	7.02898	6.91853	7.13454	6.94777
ENSMUSG00000034424	Gcsh	NA	NA	NA	3.77187	0.181362	0.928371	0.261635	0.66392	0.142783	1	0.225157	0.772781	-0.103207	0.917237	-0.0596696	0.939277	0.815579	0.0333286	-0.220077	0.963625	0.257989	0.843737	3.75149	3.57013	3.84645	3.7276	3.58482	3.9904	3.76524	3.67947	3.78268	3.58833	4.46358	3.648	3.34269	3.56277	3.71463	3.45664
ENSMUSG00000034429	Zfp707	NA	NA	NA	2.20514	0.0990983	0.981996	-0.433405	0.602727	-0.00812435	1	0.0569967	0.971548	0.369787	0.69852	-0.603348	0.385964	-0.175292	0.812032	-0.044719	0.995989	-0.0113563	0.997047	1.87077	1.77168	1.55238	1.97766	1.98578	1.88754	1.83054	2.50187	2.13208	1.91595	2.344	2.5193	2.50107	2.54579	2.063	2.07436
ENSMUSG00000034430	Zxdc	NA	NA	NA	5.30583	0.00106948	1	0.229272	0.421865	-0.0645356	1	0.175488	0.651145	-0.0709243	0.89226	0.0348896	0.935662	-0.0961363	0.749301	-0.318988	0.639113	0.158713	0.818137	5.40259	5.40152	5.56433	5.27052	5.33506	5.25972	5.08423	5.26542	5.33635	5.37213	5.2411	5.33724	4.95518	5.27416	5.3596	5.20089
ENSMUSG00000034432	Cops8	NA	NA	NA	4.75503	0.533411	0.148924	-0.110775	0.810685	0.0843869	1	-0.0522309	0.939765	0.277439	0.442569	0.225101	0.521395	0.358451	0.195758	0.24315	0.883188	-0.099621	0.947379	4.95511	4.4217	4.56698	4.76214	4.67775	4.85038	4.90261	4.99193	4.71449	4.74146	4.87481	4.51636	4.65281	4.40966	4.78361	4.88323
ENSMUSG00000034435	Tmem30b	NA	NA	NA	1.32993	-0.68122	0.821937	0.232246	0.882994	-0.319724	1	0.0884932	0.969093	1.31441	0.176468	1.31652	0.136972	0.220806	0.854649	-0.285583	0.975626	0.210941	0.975361	0.518857	1.20008	1.38652	0.834548	1.15427	1.2496	1.16111	1.87217	0.557757	2.03675	0.941029	0.720223	1.10462	1.3902	1.16904	0.958098
ENSMUSG00000034438	Gbp8	NA	NA	NA	4.73593	0.0154225	0.996437	0.304376	0.479209	0.470844	1	0.085044	0.919073	-0.0539299	0.952088	-0.423	0.257437	-0.581002	0.0740794	0.185286	0.959362	-0.177459	0.886161	4.82614	4.81071	4.59645	4.76292	4.29207	4.80777	4.72272	4.79265	4.84658	4.47475	4.31675	4.89775	4.94923	4.76394	4.66772	4.84518
ENSMUSG00000034442	Trmt5	NA	NA	NA	3.347	0.0334326	0.99193	0.0768975	0.921355	-0.182133	1	0.55118	0.224279	0.350021	0.537485	-0.0654226	0.928541	0.23566	0.609827	-0.0103472	0.998553	0.311041	0.73779	3.55805	3.52461	3.35119	3.09216	3.27429	3.38938	2.8382	3.52794	3.17792	3.21547	3.51655	3.28089	3.21384	3.22419	3.49485	3.18381
ENSMUSG00000034445	Cyb561a3	NA	NA	NA	7.50753	-0.492786	0.260249	-0.499091	0.10295	0.0457665	1	-0.639419	0.0300222	-0.437902	0.212206	-0.345397	0.313735	-0.352474	0.270502	-0.520926	0.378624	-0.634445	0.0351861	7.42795	7.92074	7.20174	7.7466	7.70083	7.04179	7.68121	7.23611	7.67401	7.21928	7.21221	7.56468	7.33684	7.85776	7.09611	7.73055
ENSMUSG00000034449	Dhrs11	NA	NA	NA	2.59208	0.532228	0.638723	0.666588	0.192614	-0.0454129	1	0.435487	0.552842	0.332339	0.694082	0.181305	0.816715	-0.483477	0.370827	-0.156755	0.978218	0.263549	0.889719	2.97211	2.43988	3.15812	2.44612	2.49153	2.57654	2.14105	2.50756	2.17522	2.74822	2.08344	2.56691	2.38129	2.53805	2.60127	2.33772
ENSMUSG00000034453	Polr3b	NA	NA	NA	5.05887	0.187428	0.857853	0.118528	0.810685	-0.0787694	1	0.361354	0.31874	0.212695	0.648667	0.268268	0.467291	0.140159	0.702698	0.214687	0.928028	0.312237	0.525334	5.15384	4.96641	5.24758	5.05028	5.12905	5.18918	4.82783	5.22794	5.01524	5.05506	4.92695	4.78679	5.11349	4.8988	5.2029	4.89066
ENSMUSG00000034459	Ifit1	NA	NA	NA	2.26875	1.84029	0.063633	1.64459	0.0264631	0.105889	1	1.61911	0.0359889	1.9696	0.0101697	2.56358	0.000287316	0.741793	0.448323	1.20919	0.542322	0.996571	0.395805	2.96042	1.12013	3.09688	1.55819	1.4523	3.28068	1.66157	2.88278	0.913188	2.98138	1.15959	0.417796	2.48008	1.27089	2.52771	1.53114
ENSMUSG00000034462	Pkd2	NA	NA	NA	5.48726	0.0446763	0.97589	-0.417124	0.0393207	-0.0157806	1	-0.118294	0.776799	-0.451874	0.0325381	-0.270635	0.258471	-0.267413	0.222948	-0.213228	0.826523	-0.387544	0.102649	5.59344	5.54877	5.08339	5.48473	5.50051	5.25384	5.37213	5.21842	5.67029	5.44986	5.45308	5.7205	5.58092	5.79415	5.15914	5.54668
ENSMUSG00000034473	Sec22a	NA	NA	NA	3.33642	-0.214316	0.911672	-0.312341	0.598565	0.0823642	1	-0.323088	0.629655	-0.711158	0.112885	-0.330093	0.558192	0.171482	0.746848	-0.14347	0.975626	-0.023495	0.994686	3.07607	3.29038	2.8734	3.26811	3.18574	3.11465	3.43774	3.00483	3.71599	2.96162	3.4632	3.29172	3.39989	3.54336	3.38001	3.4035
ENSMUSG00000034480	Diap2	NA	NA	NA	8.14822	-0.0835342	0.955002	-0.367941	0.18312	0.00364922	1	-0.191045	0.656943	-0.239893	0.512143	-0.0752991	0.853054	-0.167158	0.582386	-0.0188423	0.99624	-0.197714	0.748152	8.1855	8.26904	7.87729	8.24888	8.24523	8.13655	8.3276	8.10258	8.34247	7.92032	7.82846	7.99562	8.14748	8.16633	8.11408	8.31179
ENSMUSG00000034484	Snx2	NA	NA	NA	7.04618	-0.0761294	0.980879	-0.254137	0.691925	-0.0515681	1	-0.245356	0.763817	-0.203814	0.799727	-0.0184809	0.982363	1.21676	0.00118593	-0.144692	0.975626	-0.222592	0.889489	6.89044	6.96657	6.73391	6.93648	6.98805	6.79118	7.03654	6.81738	7.0212	6.8822	8.11744	6.90068	6.93984	7.08453	6.86001	7.0826
ENSMUSG00000034485	Uaca	NA	NA	NA	1.53835	0.575771	0.886987	-0.0490904	0.982434	0.199666	1	-0.196608	0.940369	0.406282	0.842035	0.201939	0.911044	2.00632	0.0380377	0.208906	0.986637	-0.200167	0.984726	1.59215	1.01638	1.02592	1.27467	1.07501	1.20816	1.40477	1.56338	1.1571	1.22674	3.03112	1.0248	1.08777	0.87886	1.0142	1.21437
ENSMUSG00000034487	Kdelc2	NA	NA	NA	2.96603	-0.346056	0.893148	0.135502	0.913357	0.385321	1	0.107135	0.94885	-0.172208	0.906553	0.43526	0.610295	1.13993	0.0606103	0.0905552	0.992048	0.0520659	0.992249	2.80845	3.1545	2.61507	2.86489	2.47957	2.70556	2.59842	2.74634	2.91855	3.26879	3.97346	2.83353	2.72615	2.6356	2.89036	2.8383
ENSMUSG00000034501	Pcnxl4	NA	NA	NA	3.36411	-0.124439	0.958949	0.070797	0.936595	0.0562801	1	-0.236365	0.764382	0.116883	0.902494	-0.0347912	0.965861	-0.242775	0.62668	0.254238	0.94802	-0.0650552	0.987964	3.42817	3.55261	3.2159	3.20138	3.1451	3.14543	3.3818	3.31465	3.19777	3.38342	3.17544	3.41821	3.6382	3.38396	3.29559	3.36065
ENSMUSG00000034509	Mad2l1bp	NA	NA	NA	2.54906	0.759295	0.436745	0.869487	0.0724343	0.23226	1	0.0749677	0.952965	0.301819	0.721208	0.31812	0.619821	-0.364608	0.498519	0.163247	0.975626	0.521726	0.538231	2.44556	1.68627	2.68374	2.04651	1.81425	2.52401	2.44904	2.56476	2.26294	3.10664	2.42391	2.78852	2.88567	2.72242	2.64819	2.12646
ENSMUSG00000034518	Hmgxb4	NA	NA	NA	5.04176	0.21594	0.73113	0.0896254	0.817977	-0.0191234	1	-0.102451	0.836335	0.0528471	0.92781	0.0150021	0.973486	-0.17437	0.501526	-0.0317358	0.993662	-0.0470311	0.981672	5.16481	4.94887	5.13494	5.02619	5.04532	4.8005	4.90295	5.10666	5.05381	5.16281	4.97344	5.14781	4.87863	4.91036	5.08208	5.12912
ENSMUSG00000034522	Zfp395	NA	NA	NA	3.45451	-0.19181	0.943856	-0.625634	0.287104	0.163406	1	-0.607656	0.34441	-1.17586	0.0188625	-0.984068	0.0458988	0.224008	0.710822	-0.328793	0.940664	-0.544479	0.535561	3.26855	3.46036	2.69997	3.48901	3.32561	2.66559	3.27325	2.48773	3.66359	2.97785	4.18593	3.96192	3.70814	4.03694	2.72304	3.26752
ENSMUSG00000034525	Ice1	NA	NA	NA	6.60171	-0.100932	0.890223	-0.182083	0.416246	0.0737	1	0.170714	0.509089	-0.193769	0.427319	-0.198243	0.353255	-0.100176	0.649127	-0.118712	0.941283	-0.0402632	0.978385	6.55194	6.65287	6.44064	6.69642	6.62272	6.66747	6.49676	6.51243	6.7062	6.4662	6.56426	6.66444	6.6236	6.74232	6.53227	6.57254
ENSMUSG00000034538	Zfp418	NA	NA	1	2.2071	0.204146	0.955936	0.264007	0.79242	0.0669837	1	-0.20348	0.874524	0.321802	0.764797	1.52377	0.00590411	0.434701	0.563928	0.371407	0.953451	1.14421	0.0783697	2.18699	1.98285	2.24146	2.04444	1.97745	2.47786	2.68134	2.29207	1.97027	2.73094	1.64187	1.20717	1.96139	1.58999	2.67303	1.52883
ENSMUSG00000034543	Morc2a	NA	NA	NA	5.52372	-0.177394	0.814812	-0.426306	0.0575473	-0.214984	1	-0.177505	0.639941	0.0612812	0.910986	-0.0181767	0.969213	0.13606	0.626837	-0.0983655	0.975626	-0.00795631	0.996551	5.4136	5.59099	5.25678	5.4681	5.68308	5.38998	5.56748	5.56432	5.50303	5.46043	5.61466	5.4786	5.63626	5.73462	5.38689	5.39485
ENSMUSG00000034544	Rsrc1	NA	NA	NA	5.84666	0.0184197	0.994154	0.292582	0.378084	-0.0644414	1	0.374961	0.257238	0.160845	0.742935	0.146645	0.717374	0.154716	0.648696	0.298443	0.792433	0.223492	0.722279	5.8888	5.87038	6.14995	5.79293	5.85737	5.97418	5.59922	5.97044	5.8096	5.79972	5.80779	5.65307	5.7004	5.40196	6.12169	5.8982
ENSMUSG00000034557	Zfyve9	NA	NA	NA	4.25518	-0.0674812	0.977473	-0.516518	0.131218	-0.0529033	1	-0.102932	0.893154	-0.320119	0.479099	-0.474331	0.20916	-0.396986	0.258011	0.26531	0.914103	-0.256577	0.73779	4.11174	4.17922	3.7847	4.24832	4.30122	4.35584	4.45878	4.28842	4.60854	3.67754	3.75488	4.15187	4.44993	4.18462	4.26623	4.52281
ENSMUSG00000034560	A230046K03Rik	NA	NA	NA	6.94124	0.165856	0.857853	0.131997	0.757927	0.0699644	1	0.222624	0.594436	0.173602	0.698542	0.29324	0.338304	0.333477	0.230469	0.268148	0.818116	0.255187	0.602632	7.17389	7.00803	6.94873	6.8867	6.81673	7.04415	6.82152	6.96444	6.79083	6.98681	7.02704	6.69357	7.10366	6.83552	7.04181	6.78662
ENSMUSG00000034563	Ccpg1	NA	NA	NA	4.78919	-0.158098	0.92463	0.0593672	0.937096	0.231916	1	-0.0552474	0.952965	0.229122	0.697709	-0.0421615	0.95116	-0.327054	0.40171	-0.233661	0.942996	-0.153963	0.922679	4.60551	4.76361	4.79136	4.96391	4.732	4.96027	5.01552	5.16392	4.9348	4.66808	4.38318	4.71024	4.3217	4.55536	4.69592	4.84988
ENSMUSG00000034566	Atp5h	NA	NA	NA	4.90423	0.205069	0.838648	0.352815	0.247766	0.214389	1	0.300414	0.370983	-0.176822	0.685623	0.0540956	0.908506	0.120277	0.721198	-0.110941	0.975626	0.00254377	0.999657	4.40605	4.20098	4.81066	4.67223	4.45785	5.36042	5.06001	5.1719	5.34872	4.90561	4.9718	4.85152	4.47574	4.58668	5.147	5.14446
ENSMUSG00000034574	Daam1	NA	NA	NA	7.64934	0.375244	0.452115	0.49698	0.0707956	-0.0229648	1	0.485003	0.10331	0.555577	0.0505837	0.556934	0.0359326	-0.109849	0.764478	0.357144	0.679687	0.447903	0.178629	7.9209	7.54566	8.02677	7.50682	7.52979	7.84764	7.36263	7.87922	7.32365	7.91922	7.25243	7.36228	7.65631	7.29917	8.00376	7.55586
ENSMUSG00000034575	Papd7	NA	NA	NA	4.53072	-0.256147	0.73396	-0.0324861	0.957723	-0.125584	1	0.130147	0.817801	-0.212374	0.620309	-0.0664441	0.890635	0.30742	0.288209	-0.296169	0.796728	-0.0220279	0.992958	4.42003	4.67617	4.68181	4.58871	4.7143	4.53692	4.40678	4.47391	4.68628	4.24655	4.62042	4.313	4.31247	4.60864	4.3858	4.40783
ENSMUSG00000034591	Slc41a2	NA	NA	NA	4.38668	0.244667	0.832511	0.250926	0.584263	-0.252589	1	0.565996	0.109848	0.492878	0.214482	0.443447	0.233161	0.704213	0.0261923	0.300998	0.893078	0.205185	0.847974	4.4747	4.23003	4.66559	4.16208	4.41466	4.61546	4.04947	4.40276	3.90988	4.57179	4.83256	4.12835	4.27615	3.97515	4.54636	4.34118
ENSMUSG00000034593	Myo5a	NA	NA	NA	7.83941	0.804747	0.202465	1.09899	0.00689068	-0.097642	1	1.17213	0.00498247	1.38739	0.000599755	1.2708	0.00116663	1.13804	0.00720836	0.749576	0.447551	1.22456	0.00301303	8.12907	7.32432	8.3078	7.11117	7.20882	8.61735	7.44523	8.57129	7.1839	8.14621	8.01344	6.87541	7.87662	7.12705	8.43109	7.20653
ENSMUSG00000034595	Ppp1r18	NA	NA	NA	7.24132	-0.04627	0.972778	-0.0674069	0.854747	-0.0523279	1	-0.0389314	0.942097	-0.0781827	0.852367	-0.229894	0.320963	-0.0225596	0.941355	-0.250069	0.702178	0.0328176	0.987964	7.2309	7.27717	7.22891	7.24399	7.29632	7.12683	7.16576	7.10477	7.18295	7.19733	7.40466	7.42722	7.18303	7.4331	7.13761	7.10479
ENSMUSG00000034601	2700049A03Rik	NA	NA	NA	4.23515	0.301087	0.802534	-0.355815	0.464831	0.0862874	1	-0.415455	0.399574	-0.0954412	0.915901	-0.496	0.25422	-0.187588	0.692147	0.0805482	0.985865	-0.248412	0.830685	4.40007	4.09898	3.80654	4.24864	4.16236	4.13804	4.5535	4.33039	4.42583	3.71304	4.02145	4.20904	4.34639	4.26584	4.10239	4.3508
ENSMUSG00000034602	Mon2	NA	NA	NA	6.44087	0.0126328	0.994154	-0.294049	0.134026	-0.00930288	1	-0.0244752	0.961292	0.024071	0.963238	0.000664915	0.999472	0.027837	0.918798	-0.0978629	0.963625	-0.122776	0.833693	6.56609	6.55346	6.11886	6.4036	6.41291	6.40348	6.42795	6.52325	6.49918	6.42812	6.45529	6.42746	6.48813	6.58599	6.25791	6.38069
ENSMUSG00000034610	Zcchc11	NA	NA	NA	2.96208	0.572975	0.810102	-0.17034	0.908029	-0.0348274	1	-0.13042	0.945952	0.824968	0.398458	0.51977	0.611891	2.2687	0.000620995	0.495094	0.941283	0.182254	0.975361	2.83299	2.26002	2.39922	2.53473	2.56956	2.99009	3.12051	3.36903	2.54406	2.70855	4.45749	2.18878	2.88034	2.38524	2.87409	2.69184
ENSMUSG00000034613	Ppm1h	NA	NA	NA	6.88534	0.328908	0.142434	0.355383	0.0208231	0.0484467	1	0.239893	0.219693	0.165171	0.491898	0.254746	0.158504	0.0327145	0.893008	0.0700118	0.975626	0.229209	0.319837	7.13247	6.80356	7.23204	6.92511	6.87666	6.97349	6.7336	6.88628	6.72111	6.93357	6.71154	6.67883	6.82017	6.75016	7.02829	6.79909
ENSMUSG00000034616	Ssh3	NA	NA	NA	5.22057	0.00424304	0.999168	0.146612	0.723954	-0.0140679	1	-0.10809	0.854816	0.00680797	0.992441	-0.183384	0.613384	-0.245323	0.394545	-0.358339	0.633068	0.0695195	0.971229	5.1643	5.16005	5.33431	5.17363	5.1877	5.10592	5.21401	5.21574	5.20893	5.20939	5.14745	5.39277	5.13015	5.48848	5.10869	5.03917
ENSMUSG00000034617	Mtrr	NA	NA	NA	3.28965	0.160109	0.955002	0.00605434	0.995093	0.20498	1	-0.0602498	0.961292	-0.0856747	0.947169	-0.305543	0.645423	0.0735095	0.911301	0.323166	0.935656	0.189449	0.939062	3.29156	3.13145	3.11214	3.31107	3.10609	3.22419	3.28444	2.96112	3.0468	3.20609	3.58514	3.51163	3.44917	3.126	3.36726	3.17781
ENSMUSG00000034620	Tmem5	NA	NA	NA	4.82426	0.190275	0.839043	0.161501	0.690897	-0.0722297	1	-0.224899	0.573685	0.28964	0.418036	0.456957	0.107656	0.265478	0.372948	0.240268	0.893078	-0.0372439	0.988749	4.98186	4.79159	4.86891	4.63518	4.70741	5.06585	5.29075	5.06133	4.77169	4.79974	4.60827	4.34279	4.63387	4.39361	4.85524	4.89249
ENSMUSG00000034621	Gpatch8	NA	NA	NA	6.40641	-0.122461	0.857507	-0.00586349	0.988725	0.166885	1	-0.117587	0.730491	-0.0372948	0.940777	-0.313883	0.113276	-0.00315347	0.991211	0.011872	0.996246	-0.104264	0.882588	6.37703	6.49949	6.39666	6.56941	6.40252	6.28953	6.40712	6.38996	6.42725	6.13035	6.44108	6.44424	6.44774	6.43587	6.31735	6.42162
ENSMUSG00000034636	Zyg11b	NA	NA	NA	5.59812	-0.03294	0.986153	-0.355269	0.187086	0.0460252	1	-0.0516882	0.936401	-0.206804	0.583463	-0.0536707	0.901453	-0.0393939	0.913887	0.130841	0.963625	-0.219356	0.667587	5.72191	5.75485	5.31722	5.71851	5.67248	5.48384	5.53553	5.49412	5.70093	5.49061	5.50489	5.54428	5.674	5.54316	5.50994	5.7293
ENSMUSG00000034639	Setmar	NA	NA	NA	0.938121	-0.412126	0.924918	-1.48424	0.22169	0.698118	1	-0.981031	0.290732	0.67995	0.581625	1.07051	0.222078	0.416863	0.687344	0.0368616	0.997069	0.460172	0.886161	0.165708	0.577833	-1.66195	0.520411	-0.177707	0.755716	1.73675	1.16597	0.486025	1.50247	0.848825	0.431962	0.747395	0.710534	0.823791	0.363619
ENSMUSG00000034640	Tiparp	NA	NA	NA	6.10927	0.148905	0.866077	0.103078	0.800626	-0.157392	1	0.350509	0.200552	0.460868	0.0586302	0.493728	0.0342374	0.0231043	0.952359	0.162881	0.941272	0.366337	0.210844	6.22654	6.07764	6.1919	5.93143	6.08883	6.4098	6.05929	6.52137	6.0605	6.15166	5.68104	5.65793	5.91605	5.75317	6.48614	6.1198
ENSMUSG00000034641	Cd300ld	NA	NA	NA	5.50203	0.267116	0.793352	0.273074	0.536828	0.0443319	1	0.339286	0.463372	-0.0834484	0.917683	-0.15322	0.75674	0.118488	0.784842	0.300372	0.883188	0.18402	0.874806	5.52565	5.25853	5.63191	5.40316	5.35883	5.61882	5.27953	5.39977	5.48322	5.50187	5.77357	5.65509	5.30382	5.00344	5.82593	5.64191
ENSMUSG00000034647	Ankrd12	NA	NA	NA	7.30418	0.381921	0.500648	0.45708	0.152455	0.141926	1	0.523919	0.101329	0.645806	0.0293882	0.418227	0.196412	-0.0194825	0.96745	0.443194	0.568705	0.529033	0.113626	7.55665	7.17473	7.44221	7.12706	6.98513	7.731	7.20708	7.7722	7.12639	7.36173	6.92403	6.94351	7.2863	6.84311	7.71225	7.18321
ENSMUSG00000034652	Cd300a	NA	NA	NA	5.91297	1.45727	1.72e-08	1.74057	5.96e-14	0.153513	1	1.5051	4.38e-10	1.54387	1.96e-10	1.32383	9.01e-08	0.142821	0.716774	1.23004	1.02e-05	1.47794	7.33e-10	6.43604	4.97876	6.74936	5.16231	5.0088	6.74694	5.24184	6.47621	4.93234	6.4251	5.24409	5.10127	6.23962	5.00958	6.68199	5.20405
ENSMUSG00000034653	Ythdc2	NA	NA	NA	4.3451	-0.22389	0.85549	0.138466	0.812307	-0.256601	1	0.353025	0.442432	0.270711	0.605606	-0.406297	0.313686	-0.0207644	0.969769	0.182206	0.963625	0.164976	0.906311	4.28457	4.50846	4.41683	4.02177	4.27837	4.66957	4.31655	4.56908	4.29837	3.95455	4.34008	4.36085	4.28456	4.10236	4.40103	4.23605
ENSMUSG00000034656	Cacna1a	NA	NA	NA	1.9252	0.215163	0.982356	0.0336476	0.991042	0.885041	1	0.418567	0.893664	-0.388102	0.895743	1.55061	0.303762	4.54522	0.00030297	1.14923	0.895852	0.686576	0.899516	0.435285	0.220123	-0.266973	0.58442	-0.300621	0.836424	0.417857	0.697786	1.08589	2.06677	5.06138	0.516156	1.50083	0.351601	0.723005	0.0364288
ENSMUSG00000034659	Tmem109	NA	NA	NA	5.74964	-0.209429	0.803641	-0.0219694	0.968559	-0.11496	1	-0.108636	0.854284	-0.12232	0.81109	-0.469943	0.0757985	-0.0464919	0.901552	-0.265323	0.832678	-0.0638097	0.975682	5.38422	5.59365	5.83288	5.73989	5.85485	5.64994	5.75857	5.63466	5.75698	5.65335	6.0768	6.12329	5.46867	5.73399	5.66651	5.73032
ENSMUSG00000034663	Bmp2k	NA	NA	NA	6.43709	-0.222484	0.731516	-0.24618	0.421146	0.00790109	1	-0.0603469	0.924468	-0.140521	0.748614	-0.111459	0.765453	0.329095	0.197643	-0.125547	0.964299	-0.0162979	0.994522	6.46964	6.69213	6.3196	6.57368	6.56578	6.36567	6.42601	6.37775	6.51827	6.16139	6.60194	6.27285	6.15533	6.28088	6.50171	6.518
ENSMUSG00000034664	Itga2b	NA	NA	NA	0.453339	0.532134	0.911672	-1.07117	0.451019	0.326443	1	-0.960297	0.527292	0.347999	0.882492	-0.380078	0.836276	-0.400108	0.785197	-0.346456	0.977244	-0.00695498	0.999657	0.689966	0.157832	-0.793097	0.604513	0.27807	-0.226375	0.733922	0.277046	-0.0709531	-0.388956	-0.408987	-0.00887815	0.261953	0.608409	-0.0746515	-0.0676965
ENSMUSG00000034667	Xpot	NA	NA	NA	5.77452	0.308119	0.524436	0.119826	0.759876	-0.0467223	1	0.220561	0.533557	0.03252	0.961686	0.297112	0.274366	0.46655	0.0449546	-0.139013	0.959362	-0.0146247	0.994522	5.83004	5.52192	5.83665	5.67011	5.71683	5.96688	5.74631	5.70733	5.67481	5.9409	6.11034	5.64379	5.68746	5.82648	5.64166	5.65628
ENSMUSG00000034673	Pbx2	NA	NA	NA	5.00586	0.026784	0.991921	-0.495299	0.0676949	-0.207226	1	-0.253044	0.528705	-0.147341	0.771389	-0.271533	0.424988	-0.228224	0.458009	-0.246796	0.883188	-0.0926651	0.956181	4.98788	4.9611	4.63006	4.91813	5.12536	4.87638	5.12942	4.77868	4.92602	4.92861	4.97192	5.20014	5.05313	5.29993	4.92914	5.0218
ENSMUSG00000034674	Tdg	NA	NA	NA	3.42527	0.197698	0.927416	-0.208886	0.772625	-0.251488	1	0.388914	0.555381	0.000222881	1	0.131768	0.857241	0.384873	0.434683	0.140207	0.978218	0.00169083	0.999657	3.49669	3.29899	3.35454	3.31194	3.56343	3.68214	3.29323	3.37674	3.37651	3.32192	3.57502	3.19015	3.23603	3.09582	3.47376	3.47207
ENSMUSG00000034675	Dbn1	NA	NA	NA	-0.420332	0.57996	0.962048	1.34437	0.625772	-0.793937	1	-0.597001	0.898806	-1.72775	0.661597	2.43931	0.255915	-0.151789	0.961679	1.23747	0.944126	1.88358	0.756247	-1.35151	-1.93147	0.092201	-2.04611	-1.25217	-1.62678	-1.02978	-3.62531	-1.89756	1.26324	-1.32786	-1.17607	0.442562	-0.794909	-2.06977	-3.95335
ENSMUSG00000034681	Rnps1	NA	NA	NA	4.51154	-0.0391452	0.986153	-0.33183	0.31804	-0.276488	1	-0.160867	0.778322	-0.125198	0.829455	0.0383893	0.944924	0.303757	0.314039	-0.000825627	1	-0.133967	0.911887	4.5413	4.58044	4.43055	4.48589	4.76238	4.08462	4.24548	4.24747	4.37267	4.54696	4.81232	4.50857	4.53579	4.53661	4.47393	4.60789
ENSMUSG00000034686	Prr7	NA	NA	NA	0.946002	-0.944556	0.806227	-0.828958	0.639096	0.111616	1	-1.27507	0.436846	-0.348117	0.898281	-0.994666	0.504021	-1.12773	0.3806	-0.576464	0.965324	-0.0828933	0.994522	0.271795	1.21635	-0.178717	0.761858	0.650242	-0.0652728	1.2098	0.378258	0.726374	0.45154	0.318472	1.44621	0.924883	1.50135	0.0790203	0.161914
ENSMUSG00000034707	Gns	NA	NA	NA	9.68316	0.178894	0.736786	0.522713	0.0029825	0.0596789	1	0.423889	0.0337374	0.398591	0.0523324	0.301424	0.151975	-0.214668	0.327991	0.152782	0.927918	0.420027	0.0391736	9.76212	9.58322	10.0632	9.60013	9.54045	9.9325	9.50861	9.87735	9.47876	9.86714	9.35105	9.56572	9.58091	9.42813	9.98212	9.5621
ENSMUSG00000034708	Grn	NA	NA	NA	9.3435	0.166806	0.864141	0.512181	0.0516603	-0.0220665	1	0.265424	0.49929	0.273796	0.473322	0.133269	0.738096	0.262764	0.378376	0.0482482	0.989611	0.332191	0.412802	9.20971	9.04291	9.73759	9.20334	9.22541	9.46983	9.2044	9.4274	9.15361	9.54963	9.67913	9.41636	9.12414	9.0759	9.52511	9.19292
ENSMUSG00000034709	Ppp1r21	NA	NA	NA	6.02109	-0.102488	0.911672	-0.246092	0.30523	-0.0155278	1	-0.252192	0.329251	-0.127837	0.722787	-0.517875	0.00595674	-0.152416	0.514251	-0.220225	0.792433	-0.169828	0.717328	5.97457	6.07706	5.77481	6.00537	6.0209	5.80342	6.05561	5.87605	6.00389	5.76162	6.12708	6.2795	6.04697	6.26719	5.92055	6.09038
ENSMUSG00000034714	Ttyh2	NA	NA	NA	7.35255	0.317401	0.443169	0.500503	0.018276	0.0134993	1	0.379412	0.130154	0.464685	0.0466575	0.420406	0.0635605	-0.124033	0.66717	0.11149	0.966036	0.292544	0.380282	7.41192	7.09452	7.71777	7.23077	7.21727	7.65757	7.27816	7.6861	7.22141	7.55114	7.0067	7.13074	7.12382	7.01233	7.62619	7.33364
ENSMUSG00000034723	Tmx4	NA	NA	NA	5.51536	-0.243526	0.723478	-0.242127	0.463113	-0.125913	1	-0.0353102	0.960487	-0.11047	0.832575	-0.28893	0.352288	0.171829	0.573003	-0.19408	0.928028	-0.211903	0.721802	5.47136	5.71489	5.4772	5.59341	5.71933	5.22858	5.26389	5.34919	5.45966	5.33191	5.79267	5.62084	5.25303	5.44711	5.49679	5.7087
ENSMUSG00000034724	Cnot6l	NA	NA	NA	6.8143	-0.206314	0.810766	-0.216182	0.567834	0.0904911	1	0.069981	0.922271	-0.0101694	0.989925	-0.0995453	0.821705	0.043649	0.914413	0.149604	0.959759	-0.13249	0.906157	6.76444	6.97075	6.60924	6.91592	6.82543	6.86615	6.79617	7.00846	7.01863	6.50592	6.64912	6.60547	6.82961	6.68	6.83431	6.9668
ENSMUSG00000034729	Mrps10	NA	NA	NA	3.9048	-0.237089	0.862105	0.0315055	0.966551	-0.148307	1	-0.0549413	0.953581	0.160852	0.819926	0.266144	0.586607	0.247599	0.556899	-0.363504	0.837609	0.208884	0.863775	3.61557	3.85266	4.16497	3.98515	4.13346	3.77216	3.8271	3.92359	3.76273	3.94837	3.92983	3.68223	3.54299	3.9065	4.02532	3.81643
ENSMUSG00000034731	Dgkh	NA	NA	NA	2.54631	0.516396	0.775603	0.200476	0.853349	0.112211	1	0.964301	0.14667	0.405521	0.685016	0.193016	0.849491	0.698482	0.273906	0.168289	0.980663	0.021757	0.996551	2.74388	2.22749	2.67308	2.58482	2.47261	2.83897	1.87467	2.78341	2.37789	2.33622	2.84169	2.1432	2.55844	2.39015	2.29542	2.27367
ENSMUSG00000034738	Nostrin	NA	NA	NA	4.58527	0.0512711	0.982464	-0.180369	0.730867	-0.136433	1	0.0480705	0.956534	-0.42886	0.297545	-0.372581	0.360726	0.133038	0.760482	0.190909	0.959362	-0.0719132	0.978385	4.61783	4.56656	4.4775	4.52144	4.65787	4.73905	4.69098	4.37109	4.79995	4.06322	4.56884	4.43581	4.42654	4.23563	4.80035	4.87227
ENSMUSG00000034744	Nagk	NA	NA	NA	6.34914	0.174911	0.764058	0.322668	0.113465	-0.0230024	1	0.0811182	0.855725	0.14133	0.668108	-0.0504242	0.880741	-0.229139	0.282679	0.0793439	0.975626	0.20447	0.564984	6.26779	6.09288	6.58402	6.23834	6.26135	6.48178	6.40066	6.50194	6.36061	6.37664	6.19792	6.42706	6.26051	6.18116	6.49472	6.29024
ENSMUSG00000034748	Sirt6	NA	NA	NA	2.88949	0.0872074	0.980879	0.482159	0.435683	-0.254645	1	0.46881	0.497663	-0.304222	0.730703	0.872845	0.0830528	0.249787	0.692147	0.228586	0.972404	0.55677	0.518784	2.59395	2.50674	3.24501	2.5082	2.76285	3.32141	2.8526	2.58811	2.89233	3.3846	2.76154	2.51175	3.03959	2.81101	2.86813	2.31136
ENSMUSG00000034751	Mast4	NA	NA	NA	0.325918	0.0746001	0.994593	-0.575949	0.783755	-0.822102	1	0.158324	0.956534	1.44444	0.401912	2.13964	0.0494919	0.950964	0.454371	1.5244	0.604029	0.500129	0.921158	-0.511892	-0.586492	-1.06639	-1.31254	-0.490439	0.252559	0.0942352	-0.207411	-1.65185	1.73584	0.547164	-0.403799	1.41905	-0.105349	0.362216	-0.137913
ENSMUSG00000034757	Tmub2	NA	NA	NA	4.47126	0.0679276	0.97527	0.240148	0.547835	-0.0182831	1	-0.0503554	0.94885	-0.281148	0.513776	0.103807	0.82601	-0.247429	0.457474	-0.113649	0.975626	-0.0699295	0.978266	4.35185	4.28393	4.60386	4.34543	4.36371	4.39567	4.44603	4.37112	4.65227	4.74449	4.39325	4.64068	4.38886	4.50251	4.30796	4.37789
ENSMUSG00000034758	Tle6	NA	NA	NA	1.52394	0.349699	0.934918	-0.0201354	0.99052	-0.618423	1	1.08066	0.263525	-0.0837778	0.969751	-0.776666	0.424782	-0.952142	0.253137	-0.266838	0.975626	0.0487304	0.994522	1.30981	0.960111	1.64573	1.04744	1.66587	1.65355	0.572881	1.38889	1.47267	1.10463	0.929152	1.88129	1.41952	1.68636	1.39191	1.34318
ENSMUSG00000034761	Map4k5	NA	NA	NA	4.29645	0.303144	0.807029	0.242657	0.679692	0.233326	1	0.21337	0.778322	-0.226824	0.74364	0.262047	0.630697	0.133859	0.795383	0.0760442	0.987178	-0.137417	0.951681	4.40674	4.1036	4.36606	4.35673	4.1234	4.45196	4.23859	4.17908	4.40591	4.39049	4.2623	4.12844	4.33566	4.25962	4.1151	4.25251
ENSMUSG00000034765	Dusp5	NA	NA	NA	6.0067	0.153403	0.924918	-0.117749	0.855151	0.0191097	1	-0.189734	0.791013	-0.0398955	0.968122	-0.313906	0.474422	-0.398272	0.29034	-0.317145	0.883188	-0.343918	0.597599	6.27223	6.11883	5.97441	6.11127	6.09216	5.68279	5.87253	5.86833	5.90823	5.88234	5.79797	6.19624	5.72719	6.04433	5.96969	6.31361
ENSMUSG00000034771	Tle2	NA	NA	NA	3.24191	-0.324592	0.890223	-0.179216	0.869196	0.238342	1	-0.183905	0.89634	-0.255207	0.824483	-0.738881	0.260597	-1.03456	0.0748706	-0.683811	0.750327	-0.589155	0.607769	3.14986	3.47445	3.0357	3.45326	3.21492	2.73243	2.91633	3.25866	3.51387	2.96611	2.67043	3.705	3.12606	3.80987	2.34339	2.93254
ENSMUSG00000034773	BC030867	NA	NA	NA	1.50369	1.25692	0.449509	0.391554	0.79242	0.202486	1	0.090883	0.971095	0.866038	0.500172	1.08284	0.279854	0.91047	0.343374	0.953037	0.800694	0.68738	0.761424	2.06023	0.803309	1.58137	1.3923	1.18982	1.26753	1.17665	1.64862	0.78258	2.0552	1.88282	0.972354	1.4771	0.524061	1.59299	0.905605
ENSMUSG00000034781	Gna11	NA	NA	NA	3.94912	0.0647946	0.980879	-0.0439065	0.955947	0.00819999	1	0.173552	0.812161	0.119906	0.871149	-0.620143	0.079812	-0.550685	0.10863	-0.421048	0.738657	-0.0590966	0.987964	3.82309	3.75829	3.87619	3.9283	3.9201	3.9379	3.76435	4.02082	3.90091	3.86119	3.93065	4.48134	3.81515	4.2362	3.56364	3.62274
ENSMUSG00000034786	Gpsm3	NA	NA	NA	5.96724	-0.0606119	0.980879	0.0711002	0.913091	-0.201307	1	-0.0995766	0.902424	0.0104209	0.990768	-0.32186	0.424144	-0.561922	0.0904453	-0.197422	0.959362	0.110642	0.956713	5.77435	5.83496	6.10711	5.8347	6.03601	5.98474	6.08431	5.97091	5.96049	6.03728	5.79722	6.35914	5.74025	5.93767	5.94348	5.83284
ENSMUSG00000034789	Rab24	NA	NA	NA	4.73576	-0.285152	0.690595	-0.116252	0.8092	-0.012228	1	0.0105233	0.987187	-0.323991	0.367859	-0.161048	0.7006	0.479533	0.0740214	-0.229372	0.904692	-0.0943594	0.956713	4.39849	4.68364	4.47471	4.57874	4.59096	4.76251	4.75198	4.54723	4.87122	4.49217	5.13275	4.65321	4.98539	5.21476	4.4584	4.55276
ENSMUSG00000034792	Gna15	NA	NA	NA	6.33992	-0.0495513	0.980879	-0.20062	0.634017	-0.0894238	1	-0.238045	0.614303	-0.291565	0.479863	-0.204193	0.60316	-0.407483	0.177151	-0.316503	0.792363	-0.239641	0.71835	6.24697	6.29652	6.34427	6.45547	6.54489	6.14933	6.38738	6.02214	6.31371	6.37323	6.16994	6.57742	6.2105	6.527	6.18284	6.42248
ENSMUSG00000034793	G6pc3	NA	NA	NA	4.15301	0.199131	0.911672	0.258363	0.650488	-0.0786853	1	0.340852	0.566026	0.094634	0.922678	0.0333191	0.965119	-0.400028	0.345988	-0.121775	0.979629	0.303974	0.748583	4.02036	3.82122	4.41174	4.0747	4.15338	4.4479	4.10705	4.16648	4.07185	4.34721	3.91387	4.31389	3.64831	3.77009	4.41524	4.11126
ENSMUSG00000034795	Ccdc122	NA	NA	NA	3.11308	0.630216	0.638723	1.25141	0.0188301	0.0162967	1	1.02516	0.0829275	0.837555	0.202982	0.65426	0.348495	0.890552	0.141389	0.706615	0.747804	0.503846	0.664354	3.2969	2.66668	3.66558	2.43046	2.41416	3.86212	2.83696	3.73122	2.89366	2.83164	3.06793	2.17738	2.78801	2.08139	3.66463	3.16079
ENSMUSG00000034799	Unc13a	NA	NA	NA	1.24602	0.784965	0.776196	0.985071	0.356829	-0.079466	1	0.243121	0.919809	-0.329852	0.866387	0.957371	0.375895	0.560431	0.596384	0.963166	0.792433	0.100954	0.990105	1.47288	0.687919	1.81	0.745467	0.824933	0.619284	0.376162	0.651342	0.981195	2.04818	1.65124	1.09081	1.82174	0.858571	0.791806	0.690852
ENSMUSG00000034800	Zfp661	NA	NA	NA	2.47233	0.176194	0.956141	0.191986	0.819514	0.043006	1	0.156578	0.892493	-0.484425	0.489727	-0.858714	0.118856	-0.429151	0.433143	0.19204	0.975626	-0.554193	0.543988	2.20744	2.03125	2.6382	2.48922	2.44622	2.55406	2.39748	2.27658	2.76101	1.81646	2.24603	2.67518	2.64482	2.45278	1.81822	2.37242
ENSMUSG00000034801	Sos2	NA	NA	NA	5.50204	-0.0570136	0.973916	-0.318742	0.272652	0.0365271	1	-0.133181	0.790594	-0.0842851	0.875332	-0.0923517	0.823663	0.124916	0.69275	0.179327	0.935656	-0.161443	0.840892	5.54838	5.60539	5.22719	5.58246	5.54593	5.5881	5.72128	5.55068	5.63496	5.24472	5.46199	5.33707	5.52924	5.34991	5.34571	5.50715
ENSMUSG00000034807	Colgalt1	NA	NA	NA	8.32165	-0.114502	0.900018	-0.130064	0.699895	-0.0388752	1	-0.107941	0.814771	-0.0932325	0.830543	-0.154103	0.597323	-0.297339	0.192043	-0.191453	0.893078	-0.0879667	0.939625	8.14761	8.26211	8.26571	8.3569	8.39578	8.29624	8.40418	8.34975	8.44298	8.30651	8.16327	8.46061	8.17952	8.37098	8.29497	8.38293
ENSMUSG00000034820	Cpsf7	NA	NA	NA	5.68212	0.0754471	0.956141	0.00482171	0.992552	0.12364	1	-0.225121	0.493345	0.00885856	0.989695	0.0537281	0.895412	-0.0804612	0.795383	0.0910053	0.975626	-0.0286883	0.990053	5.84928	5.77384	5.51407	5.63289	5.50925	5.57842	5.80354	5.81017	5.80131	5.60491	5.47072	5.55118	5.85314	5.76214	5.57783	5.60652
ENSMUSG00000034826	Nup54	NA	NA	NA	4.18823	0.0406744	0.986276	0.28323	0.470308	0.228215	1	0.22263	0.655786	-0.0575556	0.944424	0.635077	0.0349052	0.545748	0.0718391	0.0872965	0.980224	0.113121	0.947399	4.26986	4.22919	4.16566	4.11065	3.88243	4.32876	4.10613	4.20763	4.26519	4.35718	4.26785	3.7221	4.21971	4.13241	4.22794	4.11482
ENSMUSG00000034832	Tet3	NA	NA	NA	7.06859	-0.173473	0.867573	-0.0485419	0.936985	0.069195	1	-0.155741	0.785964	-0.0191971	0.981704	-0.261399	0.453558	0.0600357	0.882603	-0.187082	0.941283	-0.0539977	0.984999	6.90162	7.07509	7.01019	7.12793	7.05873	6.82199	6.97773	7.00915	7.02835	7.01237	7.3338	7.27377	7.21807	7.40515	6.78474	6.83873
ENSMUSG00000034833	Tespa1	NA	NA	NA	1.48072	-0.606613	0.854715	-0.625183	0.64961	-0.0416597	1	-1.05905	0.388458	-0.933098	0.470635	-0.991225	0.410782	-0.798962	0.456296	0.0576417	0.996253	-0.88521	0.628229	1.23127	1.83788	0.966834	1.55036	1.59202	0.622335	1.68138	1.22789	2.16099	0.403985	0.596248	1.39521	1.06592	1.00828	0.872558	1.75777
ENSMUSG00000034848	Ttc21b	NA	NA	NA	3.76128	-0.027538	0.994154	-0.154927	0.819011	-0.00660713	1	0.311564	0.621186	0.0291103	0.980379	0.534663	0.236778	0.499352	0.234172	0.00360398	0.999969	0.0863631	0.978385	3.88706	3.9146	3.7061	3.85443	3.86103	3.96197	3.6504	3.59696	3.56785	3.83528	3.79997	3.30062	3.59121	3.5876	3.80148	3.71512
ENSMUSG00000034850	Tmem127	NA	NA	NA	6.33627	-0.106583	0.898566	-0.0512122	0.891649	0.0315196	1	0.00649327	0.988802	-0.0509779	0.913695	-0.00429242	0.992528	-0.207329	0.327746	-0.0524855	0.982131	0.0568646	0.965852	6.34671	6.45329	6.24578	6.32851	6.29699	6.20809	6.20159	6.31408	6.36506	6.43413	6.2311	6.43843	6.38076	6.43325	6.32857	6.27171
ENSMUSG00000034853	Acot11	NA	NA	NA	3.65982	-0.583319	0.380866	-0.570088	0.161275	0.0709643	1	-0.731855	0.0555909	-0.241121	0.713926	-0.50231	0.242604	0.0578738	0.914255	-0.38542	0.810865	-0.388863	0.591582	3.24115	3.82447	3.10888	3.74993	3.67897	2.94161	3.67347	3.41185	3.65297	3.41303	3.97321	3.91534	3.86004	4.24546	3.1113	3.50016
ENSMUSG00000034854	Mfsd12	NA	NA	NA	7.56241	0.151548	0.886816	0.415909	0.146936	0.025555	1	0.421292	0.169008	0.512001	0.0691517	0.45794	0.0916012	0.0115217	0.97874	-0.190025	0.935656	0.33597	0.404685	7.51378	7.36223	7.86694	7.47659	7.45103	7.80779	7.38649	7.8895	7.3775	7.88767	7.44125	7.42973	7.33698	7.52701	7.66311	7.32714
ENSMUSG00000034855	Cxcl10	NA	NA	1	1.11172	1.65337	0.52815	0.54123	0.79809	0.406274	1	0.372475	0.898806	1.61387	0.295219	1.4204	0.319057	0.871984	0.544753	0.549569	0.972471	0.00616406	0.999657	1.21123	-0.442141	0.803596	0.66864	0.262366	1.1839	0.811424	1.67786	0.0639904	1.96452	1.4161	0.544119	1.28326	0.733695	1.10359	1.09743
ENSMUSG00000034858	Fam214a	1	NA	NA	4.84495	0.141937	0.92938	-0.0535616	0.940381	0.199525	1	-0.0026651	0.99801	-0.0997383	0.895157	-0.155465	0.765066	-0.337189	0.362116	0.15989	0.968063	-0.204722	0.845126	5.1353	4.99337	4.67222	4.92531	4.72578	5.05628	5.05895	4.78723	4.88697	4.45643	4.27471	4.6119	4.6457	4.48581	5.01377	5.2185
ENSMUSG00000034863	Ano8	NA	NA	NA	4.26736	-0.251977	0.841981	-0.184686	0.744643	-0.115589	1	-0.55022	0.164319	0.168431	0.80729	-0.577271	0.120998	-0.414965	0.259763	-0.157847	0.972404	-0.138966	0.94632	3.9107	4.16267	4.09619	4.16529	4.28088	3.77788	4.3281	4.19126	4.02283	4.10586	4.26817	4.68313	4.67133	4.82918	3.91036	4.04932
ENSMUSG00000034867	Ankrd27	NA	NA	NA	5.10476	-0.0557552	0.972981	-0.255541	0.365553	-0.0583514	1	-0.310977	0.267366	0.07712	0.882595	-0.20236	0.512764	0.0109733	0.977113	-0.0619245	0.982678	0.0129861	0.99496	5.10035	5.15611	4.93113	5.12831	5.18667	4.91807	5.22905	5.08275	5.00563	4.93328	5.14662	5.13564	5.06802	5.12994	5.14151	5.12853
ENSMUSG00000034868	Myl12b	NA	NA	NA	7.88109	-0.0347897	0.980879	0.0210724	0.961797	-0.0531886	1	-0.145185	0.682401	-0.148878	0.655596	-0.285279	0.201188	-0.394081	0.0502008	0.00557875	0.998553	-0.1253	0.84889	7.8834	7.91819	8.07836	8.0041	8.05729	7.88183	8.02701	7.83442	7.98329	7.62256	7.51375	7.90783	7.61842	7.61284	7.91752	8.04282
ENSMUSG00000034875	Nudt19	NA	NA	NA	3.76747	0.291295	0.803358	0.104763	0.87648	0.150652	1	0.0180793	0.983221	0.146517	0.832587	0.150515	0.79385	0.09988	0.837948	-0.15993	0.97446	0.107483	0.963622	3.80876	3.51746	3.66586	3.71175	3.5611	3.76943	3.75135	4.12228	3.97576	3.77133	3.7207	3.62082	3.53779	3.69772	3.7878	3.68032
ENSMUSG00000034880	Mrpl34	NA	NA	NA	3.47734	-0.143261	0.963086	0.664909	0.226501	0.346736	1	-0.221845	0.829294	0.424498	0.553522	-0.240933	0.743176	0.0326457	0.966323	-0.189769	0.975626	-0.148518	0.963113	2.8896	3.03286	3.70265	3.38448	3.03774	3.60905	3.8309	3.9028	3.4783	3.47117	3.74474	3.7121	2.74447	2.93424	3.34929	3.49781
ENSMUSG00000034883	Lrr1	NA	NA	NA	0.616517	-0.549318	0.918939	1.28653	0.399243	1.95459	1	0.0471922	0.986439	-0.69491	0.681751	0.458521	0.79385	1.981	0.0406407	0.58307	0.959362	-0.20721	0.981641	-0.431931	0.117387	-0.376885	0.291178	-1.66341	-0.421676	-0.468868	0.219826	0.914736	0.286455	1.80894	-0.172066	0.99855	0.41548	0.543292	0.750502
ENSMUSG00000034889	Cactin	NA	NA	NA	4.89517	0.0366298	0.990191	0.244564	0.588583	0.102148	1	-0.196438	0.748871	0.0945716	0.898961	-0.181533	0.701951	-0.179429	0.652806	-0.40544	0.701504	-0.150875	0.916383	4.69578	4.65915	5.07093	4.92852	4.82637	4.59098	4.78741	4.8077	4.71313	4.96981	4.97191	5.15134	4.96433	5.36977	4.59804	4.74892
ENSMUSG00000034892	Rps29	NA	NA	NA	3.35629	-0.234165	0.911672	0.414438	0.453699	0.519841	1	0.170552	0.849516	-0.0972528	0.92449	0.133083	0.867726	0.240305	0.673839	-0.0416308	0.995316	0.227239	0.89197	2.65431	2.88847	3.26176	3.36716	2.84732	4.20075	4.0302	3.91013	4.00738	2.62441	2.73163	2.49132	2.63945	2.68109	3.41649	3.18925
ENSMUSG00000034893	Cog3	NA	NA	NA	5.45728	0.0304696	0.986276	0.0204225	0.96735	0.198615	1	-0.0211068	0.97312	0.0716176	0.889962	0.20658	0.4872	0.130166	0.648863	0.118327	0.963843	-0.0841891	0.949132	5.60625	5.57578	5.35336	5.53155	5.33293	5.50715	5.52825	5.45498	5.38336	5.45619	5.37977	5.24961	5.53903	5.4207	5.36859	5.45278
ENSMUSG00000034902	Pip5k1c	NA	NA	NA	8.32493	-0.0758244	0.94431	-0.122666	0.695653	0.00418795	1	-0.146576	0.678167	-0.0789294	0.853165	-0.242375	0.292129	-0.263428	0.221164	-0.282243	0.622145	-0.0264125	0.98924	8.18378	8.25961	8.33603	8.46289	8.4587	8.24018	8.38676	8.33524	8.41417	8.23715	8.2161	8.47953	8.14382	8.42607	8.25691	8.28333
ENSMUSG00000034906	Ncaph	NA	NA	NA	4.35091	0.049185	0.989795	0.0303032	0.972007	-0.0489574	1	-0.363953	0.576616	-0.0670066	0.952971	0.267023	0.664863	1.20147	0.00126837	0.611949	0.579254	-0.160083	0.946499	4.302	4.25281	4.19594	4.11668	4.16563	4.25519	4.61915	4.28828	4.35529	4.14853	5.08298	3.88151	4.6092	3.99726	4.2324	4.39248
ENSMUSG00000034908	Sidt2	NA	NA	NA	6.69159	-0.109674	0.939377	-0.0551594	0.923343	-0.020166	1	-0.0428763	0.954921	-0.163915	0.745628	-0.37586	0.22066	-0.550704	0.0442396	-0.330844	0.747804	-0.262179	0.636388	6.63701	6.74668	6.64642	6.68141	6.70158	6.52993	6.57281	6.58028	6.7442	6.69501	6.52016	7.07087	6.59515	6.92599	6.48557	6.74775
ENSMUSG00000034917	Tjp3	NA	NA	NA	0.844684	-1.21586	0.706656	-0.474473	0.812485	0.318939	1	1.00014	0.585211	0.16393	0.953279	-0.420689	0.828589	1.30818	0.259763	-0.364399	0.976743	-0.701365	0.855236	-0.66628	0.549582	-0.259764	0.533648	0.214709	0.473881	-0.526263	1.47294	1.30901	-0.165525	1.56334	0.255164	0.865614	1.23001	-0.140936	0.560429
ENSMUSG00000034926	Dhcr24	NA	NA	NA	5.88573	0.217523	0.87017	0.0974628	0.885116	-0.177879	1	0.253643	0.682308	0.205935	0.748614	-0.170918	0.74912	0.352711	0.367249	0.00904271	0.998553	0.245647	0.814821	5.83999	5.62247	6.05207	5.77673	5.95461	5.99037	5.73673	5.92474	5.71881	5.67737	6.201	5.84829	5.98389	5.97484	5.93694	5.6913
ENSMUSG00000034928	Rnf44	NA	NA	NA	6.52124	-0.0376067	0.987713	0.124213	0.817851	-0.00679446	1	0.0541295	0.948078	0.196503	0.714591	-0.153695	0.737226	-0.30969	0.362276	-0.154175	0.965324	0.046279	0.987964	6.61495	6.65255	6.70717	6.57616	6.58296	6.43655	6.38242	6.57172	6.37522	6.55561	6.39961	6.7093	6.25727	6.41144	6.50419	6.45791
ENSMUSG00000034931	Dhx8	NA	NA	NA	6.19057	-0.147972	0.818523	-0.0690862	0.843305	-0.0584268	1	-0.111327	0.771107	0.0869354	0.824706	-0.134957	0.619736	-0.262912	0.196463	-0.0844564	0.975626	0.060186	0.962353	6.15088	6.29885	6.1977	6.20836	6.26679	6.03276	6.14409	6.11498	6.02804	6.22481	6.09685	6.35977	6.19209	6.27655	6.19154	6.13135
ENSMUSG00000034932	Mrpl54	NA	NA	NA	4.2812	-0.0350662	0.993989	0.411673	0.461169	-0.129281	1	0.328449	0.654605	0.167894	0.853165	0.230377	0.717374	0.449168	0.341061	-0.165142	0.975626	0.512643	0.453342	3.77379	3.80886	4.52278	3.98182	4.1111	4.48574	4.15729	4.57214	4.40425	4.54332	4.76211	4.31294	3.67916	3.8443	4.54858	4.03593
ENSMUSG00000034940	Synrg	NA	NA	NA	6.17073	-0.265407	0.471348	-0.203607	0.388956	0.0133237	1	-0.153471	0.628007	-0.324582	0.127608	-0.452011	0.014615	-0.260798	0.196738	-0.0670605	0.975626	-0.132763	0.81769	5.98466	6.25007	6.13316	6.35009	6.33676	6.07544	6.22891	6.02285	6.34743	5.84669	6.0379	6.2987	6.08061	6.14767	6.12266	6.25542
ENSMUSG00000034947	Tmem106a	NA	NA	NA	6.8355	0.248839	0.683747	0.2596	0.397238	-0.00597211	1	0.28384	0.388133	0.363988	0.209291	0.546475	0.0186723	0.527379	0.0278548	0.145145	0.959362	0.211292	0.694092	6.90474	6.6559	6.94875	6.68318	6.68915	7.14278	6.85894	7.154	6.79001	7.01436	6.99526	6.46788	6.59251	6.44736	6.97493	6.76364
ENSMUSG00000034951	Cog7	NA	NA	NA	4.68558	0.220789	0.839246	0.362545	0.317753	0.191979	1	-0.0784799	0.919809	0.287439	0.522351	-0.0424278	0.942741	-0.20121	0.581574	-0.0378183	0.994061	0.160619	0.894621	4.63416	4.41337	4.79425	4.62369	4.43171	4.80026	4.87874	4.73251	4.44507	4.75711	4.59833	4.79954	4.63039	4.6682	4.80107	4.64045
ENSMUSG00000034957	Cebpa	NA	NA	NA	8.06872	-0.250155	0.839809	-0.0630354	0.937096	0.0196144	1	-0.196606	0.796594	-0.077898	0.937553	-0.515035	0.194169	-0.799955	0.0243055	-0.517412	0.610067	-0.11357	0.961421	7.81909	8.06924	8.02546	8.10811	8.0885	7.80482	8.00143	8.01274	8.09064	8.03145	7.74653	8.54649	8.05635	8.57377	7.84699	7.96056
ENSMUSG00000034959	5031414D18Rik	NA	NA	NA	2.74123	0.70465	0.362469	0.381438	0.508207	-0.302962	1	-0.0318883	0.977841	0.298684	0.703356	0.141142	0.856106	-0.578853	0.267284	0.640222	0.661509	0.401882	0.659036	3.21398	2.50933	3.19405	2.50965	2.81261	2.88089	2.91278	2.78709	2.48841	2.49405	1.77406	2.35291	2.49787	1.85764	3.18528	2.7834
ENSMUSG00000034973	Dopey1	NA	NA	NA	6.24725	-0.33673	0.380323	-0.438896	0.0451425	-0.00854221	1	-0.271551	0.354122	-0.203267	0.548282	-0.408793	0.0828027	-0.135842	0.626003	-0.108642	0.968063	-0.272607	0.44062	6.19328	6.53001	5.99534	6.42569	6.43423	6.06637	6.33792	6.14721	6.35047	5.85618	6.12913	6.26498	6.16911	6.27775	6.11778	6.39039
ENSMUSG00000034974	Dapk3	NA	NA	1	4.88123	-0.125831	0.938896	0.170781	0.721347	-0.238911	1	-0.281531	0.5447	0.235851	0.635841	-0.100812	0.838873	-0.323756	0.332573	0.0917977	0.979669	0.196016	0.843236	4.68847	4.8143	5.29881	4.88912	5.12803	4.58778	4.86931	4.95273	4.71688	4.94291	4.71996	5.04372	4.82199	4.73019	4.84258	4.64656
ENSMUSG00000034993	Vat1	NA	NA	NA	8.67184	0.617824	0.0117161	1.0483	6.58e-09	0.0398371	1	0.894457	3.7e-06	1.08738	9.92e-09	0.891018	2.07e-06	0.184858	0.491001	0.448494	0.261297	1.00043	1.15e-07	8.79964	8.18182	9.28107	8.27261	8.23277	9.07372	8.17927	9.07988	7.9925	9.18514	8.47898	8.29412	8.90153	8.45304	9.14608	8.14565
ENSMUSG00000034994	Eef2	NA	NA	NA	9.97277	-0.0872451	0.920616	0.0179882	0.966551	0.0449227	1	-0.0807122	0.855783	-0.0860981	0.825022	-0.00547268	0.98878	0.0785632	0.761111	-0.227709	0.750327	-0.00578528	0.996551	9.9297	10.0169	9.99917	10.0261	9.98118	9.76587	9.84658	9.79322	9.87931	10.0076	10.0917	10.0131	10.0176	10.2453	9.93365	9.93944
ENSMUSG00000034998	Foxn2	NA	NA	NA	6.64593	0.010805	0.997129	0.212163	0.542606	0.0799468	1	0.21878	0.593979	0.0470411	0.94716	0.450718	0.0855462	0.309342	0.26215	0.174307	0.940664	0.259969	0.576196	6.71364	6.70283	6.68169	6.54947	6.46953	6.80196	6.58318	6.7883	6.74126	6.67675	6.53537	6.22603	6.81687	6.64256	6.74388	6.48391
ENSMUSG00000035004	Igsf6	NA	NA	NA	6.93311	0.297964	0.725791	0.284963	0.507599	-0.0614004	1	0.114556	0.880456	0.208601	0.709203	0.958595	0.000576975	0.669098	0.0352464	0.274536	0.905653	0.357657	0.501399	7.20288	6.90491	7.29919	6.95283	7.01423	7.1151	7.00055	6.96553	6.75693	7.06548	6.77598	6.10688	6.57474	6.30021	7.33867	6.98101
ENSMUSG00000035007	Rundc1	NA	NA	NA	4.18462	-0.00749066	0.997593	0.122729	0.817851	-0.10681	1	0.038452	0.964012	0.0473868	0.954976	-0.0845385	0.870011	-0.352755	0.284537	-0.24871	0.923828	-0.256793	0.73779	4.24527	4.25276	4.32509	4.09555	4.20236	4.11897	4.08051	4.20557	4.15818	4.30072	4.03251	4.38526	4.03	4.27871	3.7661	4.02289
ENSMUSG00000035011	Zbtb7a	NA	NA	NA	7.4881	-0.0675473	0.945582	0.0660102	0.840153	0.0761877	1	0.129927	0.681208	-0.0075706	0.988585	-0.0723729	0.802172	-0.160622	0.433503	-0.264715	0.583462	-0.0406713	0.978385	7.4299	7.49744	7.53335	7.54353	7.46734	7.50608	7.37615	7.55602	7.56359	7.50697	7.41872	7.57934	7.41819	7.68291	7.30079	7.34146
ENSMUSG00000035021	Baz1a	NA	NA	NA	9.83368	-0.19516	0.832511	-0.366368	0.246159	0.0665068	1	-0.186111	0.706468	-0.119328	0.829455	-0.317049	0.314384	-0.403208	0.161829	-0.0706988	0.983666	-0.304472	0.503125	9.83838	10.0335	9.56676	9.99964	9.93313	9.60607	9.79218	9.75892	9.87825	9.69683	9.61067	10.0139	9.73114	9.80184	9.81339	10.1179
ENSMUSG00000035024	Ncapd3	NA	NA	NA	5.57972	-0.304847	0.598155	-0.367879	0.21129	0.0209856	1	-0.368612	0.249756	-0.347835	0.294642	-0.229614	0.50175	0.268632	0.350318	0.109915	0.975626	-0.487561	0.0938557	5.49132	5.79617	5.40409	5.79295	5.77197	5.12619	5.4948	5.24245	5.59028	5.39456	5.89281	5.62418	5.56327	5.45335	5.38186	5.86942
ENSMUSG00000035027	Map2k2	NA	1	NA	6.58187	0.0619235	0.975351	0.453484	0.130488	-0.00526319	1	0.117454	0.856036	0.144792	0.790085	0.0898087	0.8429	0.0162565	0.972668	-0.178325	0.951976	0.263324	0.644621	6.43437	6.37245	6.89048	6.43173	6.437	6.64347	6.52602	6.61329	6.4685	6.82425	6.7507	6.73444	6.33393	6.51225	6.69638	6.43306
ENSMUSG00000035033	Tbr1	NA	NA	NA	0.66192	0.0387781	0.997535	-0.681389	0.725417	-0.465749	1	0.27274	0.931789	0.269745	0.932172	1.9897	0.131766	0.140274	0.942679	1.82487	0.574489	1.7368	0.34571	-0.185443	-0.224221	0.19477	0.410411	0.87616	0.368638	0.0958979	0.877224	0.607479	1.83431	-0.0151221	-0.155396	1.65332	-0.171559	0.879458	-0.857346
ENSMUSG00000035047	Kri1	NA	NA	NA	5.79736	0.0642911	0.968436	0.0614309	0.90105	-0.0194059	1	0.0979955	0.862489	-0.00849235	0.990341	0.161662	0.653664	0.0808568	0.813482	-0.0864522	0.975626	0.0390647	0.987964	5.79489	5.7306	5.86652	5.78568	5.80509	5.82079	5.72279	5.69756	5.70605	5.89025	5.80944	5.72858	5.75686	5.84331	5.85477	5.81571
ENSMUSG00000035048	Anapc13	NA	NA	NA	4.35384	-0.0773197	0.972776	-0.045632	0.946221	-0.269644	1	-0.19762	0.722549	-0.0344532	0.968655	0.151059	0.74912	-0.11871	0.774812	-0.0489298	0.992048	0.157522	0.900628	4.10611	4.18343	4.48391	4.2599	4.52954	4.33902	4.53664	4.45825	4.4927	4.5078	4.23803	4.35674	3.88926	3.93819	4.49151	4.33399
ENSMUSG00000035049	Rrp12	NA	NA	NA	4.33319	-0.0493927	0.980879	-0.0107459	0.985449	-0.0443242	1	-0.070702	0.919073	-0.277243	0.463472	0.014214	0.979164	0.156338	0.6178	-0.370476	0.619234	-0.349713	0.379251	4.15195	4.20134	4.36046	4.32688	4.3712	3.97579	4.0465	4.0929	4.37014	4.46642	4.60855	4.45221	4.29782	4.66829	4.02379	4.3735
ENSMUSG00000035051	Dhx57	NA	NA	NA	5.06966	-0.106539	0.933526	-0.209935	0.525671	-0.129014	1	-0.119678	0.817296	-0.0672226	0.908088	-0.0177579	0.971888	-0.163563	0.586449	0.104373	0.975626	0.0267038	0.990105	5.15346	5.26	4.99528	5.0762	5.20521	5.02285	5.14253	5.14634	5.21356	4.92807	4.78226	4.94582	5.07835	4.97397	4.98136	4.95465
ENSMUSG00000035062	Zc4h2	NA	NA	NA	1.05116	0.436074	0.934093	0.0857617	0.968559	-0.0561228	1	0.429011	0.846127	0.0620357	0.982804	-0.197876	0.912264	-0.333392	0.804066	0.499858	0.972404	0.0694957	0.994522	1.0378	0.601722	0.659013	0.517128	0.573251	1.3374	0.908393	1.04616	0.98412	1.01965	0.884134	1.21753	0.377754	-0.122104	1.13026	1.06076
ENSMUSG00000035064	Eef2k	NA	NA	NA	4.62672	0.154129	0.921611	0.122741	0.838303	-0.0646245	1	-0.0548944	0.952683	0.585162	0.109854	-0.585672	0.108372	-0.265209	0.494744	0.103014	0.979541	0.402254	0.44884	4.77721	4.62308	4.69839	4.51103	4.57565	4.51011	4.565	4.85591	4.27075	4.10354	4.424	4.68921	4.94838	4.84537	4.75931	4.35705
ENSMUSG00000035067	Xkr6	NA	NA	NA	-0.246925	-0.449064	0.967638	0.118711	0.97218	-0.979409	1	0.752693	0.844673	2.70062	0.19765	1.41472	0.517697	-1.05699	0.623064	-0.418936	0.983666	2.40916	0.523766	-0.775478	-0.326414	-0.544723	-1.64284	-0.663435	-0.899816	-1.65251	0.245246	-2.45538	0.752001	-1.7197	-0.662717	-0.227084	0.191852	-1.53677	-3.94593
ENSMUSG00000035069	Oma1	NA	NA	NA	4.43096	0.156176	0.901208	0.18189	0.674651	0.0979107	1	0.202987	0.687275	-0.00152898	0.998916	0.291282	0.430916	0.17837	0.61886	0.0804398	0.981664	0.151509	0.899722	4.64477	4.4886	4.71034	4.62636	4.52845	4.41008	4.2071	4.34062	4.34215	4.45978	4.34687	4.1685	4.39807	4.31763	4.33322	4.18171
ENSMUSG00000035078	Mtmr9	NA	NA	NA	4.83246	-0.0367696	0.985056	0.0198164	0.969626	0.0703727	1	-0.0791976	0.894211	0.0339621	0.962553	-0.214678	0.531352	0.117329	0.716693	-0.0755545	0.979629	-0.301352	0.44884	4.79394	4.83071	4.83708	4.88763	4.81726	4.80573	4.88493	4.63568	4.60171	4.50956	4.84156	4.72423	5.00528	5.08083	4.70888	5.01024
ENSMUSG00000035086	Becn1	NA	NA	NA	6.37012	0.100719	0.909683	0.151014	0.585576	-0.0815131	1	-0.0113399	0.981339	0.0365885	0.947169	-0.113256	0.698899	-0.131327	0.579255	-0.126707	0.945423	0.00973259	0.995211	6.42701	6.32629	6.50748	6.27496	6.35647	6.33832	6.34966	6.26294	6.22635	6.31609	6.29802	6.42935	6.42392	6.55063	6.36984	6.36011
ENSMUSG00000035093	Secisbp2l	NA	NA	NA	7.33534	-0.056343	0.968593	-0.285365	0.277691	-0.0496722	1	0.0114121	0.984461	-0.0805453	0.866387	-0.0584725	0.876777	0.151576	0.574992	-0.0228116	0.994665	-0.132446	0.862975	7.31647	7.37281	7.0296	7.2653	7.31497	7.32657	7.31516	7.33894	7.41948	7.21702	7.42707	7.27549	7.49857	7.52138	7.23973	7.37217
ENSMUSG00000035095	Fam167a	NA	NA	NA	1.95608	0.379534	0.922098	0.679387	0.540516	-0.153954	1	0.606852	0.657567	1.72662	0.0346472	1.54569	0.0624966	0.258934	0.824371	0.664542	0.922971	0.784123	0.611219	1.90502	1.52548	2.12998	1.29664	1.45059	2.29132	1.68447	2.84971	1.12309	2.59869	1.31193	1.05299	1.89452	1.22998	2.4926	1.70848
ENSMUSG00000035107	Dcbld2	NA	NA	NA	3.53998	0.341064	0.857853	-0.0735486	0.950064	-0.359073	1	-0.297243	0.779178	0.931047	0.105769	1.21955	0.012503	0.857463	0.109335	0.00918117	0.999878	0.334444	0.84792	3.71333	3.37227	3.55357	3.26804	3.62712	3.08988	3.38712	3.80689	2.87584	4.29587	3.93378	3.07632	3.61205	3.60287	3.37776	3.04331
ENSMUSG00000035112	Wnk4	NA	NA	NA	-0.171482	-0.836676	0.899497	0.61731	0.792624	-0.27544	1	-0.903955	0.774928	-1.81546	0.418036	1.6637	0.288186	-0.80281	0.660874	0.732912	0.961046	1.24087	0.745264	-1.24571	-0.409035	-0.017447	-0.910197	-0.634757	-2.28159	-1.37763	-2.40044	-0.584977	0.989302	-1.47721	-0.6744	0.564882	-0.16803	-0.634083	-1.87496
ENSMUSG00000035121	Neil2	NA	NA	NA	2.19258	1.00606	0.286906	0.916159	0.14961	0.768526	1	0.482793	0.598628	0.320809	0.755262	0.903028	0.158966	-0.484503	0.513415	0.21452	0.975626	0.588408	0.589138	2.64691	1.64085	2.36375	2.21612	1.44759	2.43785	1.95506	2.6289	2.30809	2.49356	1.10602	1.59053	1.98849	1.77397	2.47455	1.88615
ENSMUSG00000035125	Gcfc2	NA	NA	NA	3.91676	-0.0453669	0.988712	-0.451827	0.294353	0.0298141	1	-0.326868	0.544588	-0.339653	0.530049	-0.163271	0.778807	0.275533	0.507819	0.0598612	0.9904	-0.190711	0.894621	3.89627	3.94164	3.43166	3.9133	3.88349	3.80082	4.12769	3.63179	3.97145	3.70979	4.14859	3.87306	3.92151	3.86165	3.88391	4.07462
ENSMUSG00000035126	Wdr78	NA	NA	NA	0.946943	0.0566304	0.996207	-1.15657	0.393217	-0.180257	1	0.171726	0.953581	-0.879353	0.603074	-0.902177	0.529572	0.140911	0.927459	0.469875	0.975626	0.363931	0.95482	0.864024	0.807394	-0.189948	0.786362	0.966618	0.477649	0.305922	0.228	1.10735	0.153928	1.19702	1.05611	1.18856	0.718683	1.01573	0.651798
ENSMUSG00000035133	Arhgap5	NA	NA	NA	6.37779	-0.0986441	0.964326	-0.502286	0.22526	0.0320042	1	-0.165954	0.836473	-0.0811311	0.932688	-0.0174157	0.981427	0.176941	0.703467	0.0494082	0.993972	-0.177652	0.906157	6.38737	6.48602	5.78562	6.31991	6.2879	6.46943	6.63539	6.55435	6.63548	6.15374	6.3481	6.17116	6.34495	6.29554	6.34719	6.52484
ENSMUSG00000035139	Secisbp2	NA	NA	NA	5.42748	-0.0866313	0.950979	0.128394	0.73217	0.0852396	1	0.191332	0.620196	0.186882	0.620309	0.0304532	0.94748	-0.167125	0.552399	0.0824105	0.975626	0.210456	0.667587	5.39831	5.48494	5.54979	5.50664	5.4214	5.42411	5.23277	5.49492	5.30804	5.4034	5.20582	5.37294	5.44481	5.3624	5.63187	5.42141
ENSMUSG00000035142	Nubpl	NA	NA	NA	2.19303	0.417872	0.839043	-0.479917	0.514893	-0.441553	1	0.642799	0.422546	-0.216924	0.845124	0.596418	0.40496	0.664691	0.273604	-0.339124	0.959362	0.211233	0.948697	2.28824	1.87037	1.96879	2.00716	2.44871	1.92045	1.27765	2.45581	2.67273	2.21889	2.28716	1.62247	1.90574	2.24487	2.09215	1.88091
ENSMUSG00000035150	Eif2s3x	NA	NA	NA	4.25541	-0.0231617	0.994154	0.058161	0.927977	0.238297	1	-0.0156716	0.98417	-0.0959804	0.892212	0.757272	0.0120671	0.69626	0.0234469	0.332222	0.796982	0.101274	0.958682	4.07705	4.10022	4.12451	4.30465	4.06635	4.2307	4.24637	4.24768	4.34366	4.34307	4.28206	3.5858	4.55003	4.2178	4.49097	4.3897
ENSMUSG00000035151	Elmod2	NA	NA	NA	4.82702	-0.147316	0.920475	0.0384549	0.957959	0.0196241	1	-0.130571	0.855725	-0.370042	0.392009	0.384999	0.314577	0.251546	0.509367	0.107571	0.975626	0.120088	0.947379	4.90999	5.05731	4.84926	4.83043	4.8108	4.94841	5.07898	4.55185	4.9219	4.67984	4.54639	4.29484	4.81133	4.70376	4.9758	4.85571
ENSMUSG00000035152	Ap2b1	NA	NA	NA	7.39567	0.0123902	0.994593	-0.059575	0.882855	0.103957	1	0.0169195	0.97685	-0.0353822	0.952598	0.00733524	0.986403	-0.0964357	0.726482	-0.0477917	0.985416	0.132066	0.84792	7.4229	7.41051	7.2585	7.42203	7.31807	7.31777	7.30085	7.25586	7.29124	7.43133	7.32756	7.424	7.62866	7.67645	7.42687	7.29481
ENSMUSG00000035158	Mitf	NA	NA	NA	6.87487	-0.0919162	0.92938	0.0914316	0.805076	0.0467116	1	-0.0253039	0.966572	0.178678	0.590324	0.300501	0.205513	0.284488	0.210756	0.00476105	0.999239	0.110247	0.898284	6.93291	7.02483	6.98571	6.94099	6.89427	6.84551	6.87081	6.86845	6.68977	6.90994	6.89393	6.60944	6.8206	6.81584	6.9534	6.84316
ENSMUSG00000035161	Ints6	NA	NA	NA	5.7285	-0.0223508	0.994154	-0.0620639	0.921448	0.0729238	1	0.21729	0.687171	0.068914	0.932688	-0.0937643	0.853933	-0.0406999	0.931512	0.207509	0.941283	0.078908	0.973539	5.81972	5.84207	5.72671	5.8617	5.78877	5.86084	5.64354	5.83558	5.76667	5.42797	5.48104	5.52173	5.71214	5.50463	5.85905	5.78015
ENSMUSG00000035164	Zc3h12c	NA	NA	NA	4.05156	0.883616	0.629627	1.16188	0.199422	-0.207315	1	0.503816	0.737118	1.16458	0.23361	3.63178	5.84e-07	2.62072	0.000767148	0.782668	0.855044	1.24026	0.234295	4.40748	3.52387	4.63707	3.26788	3.47519	4.56586	4.06205	4.46599	3.30141	5.17675	4.16569	1.54497	4.1759	3.39323	4.42511	3.18486
ENSMUSG00000035165	Kcne3	NA	NA	NA	3.78945	-0.0443776	0.991921	-0.73755	0.110024	-0.0369127	1	-0.451697	0.478923	-0.352947	0.620899	-0.718777	0.152583	-0.220574	0.697863	-0.348522	0.927918	0.0626595	0.988665	3.78366	3.82804	3.32248	4.02312	4.06003	3.47953	3.93122	3.64363	3.99658	3.04695	3.54516	3.76573	3.50449	3.85301	3.98185	3.91919
ENSMUSG00000035168	Tanc1	NA	NA	NA	3.70226	0.689589	0.539329	-0.0361365	0.975189	-0.270887	1	0.128	0.926474	0.722081	0.28436	0.298945	0.712641	0.94491	0.0810382	0.287405	0.963625	0.082915	0.987964	3.69714	3.00755	3.79547	3.56072	3.83161	3.6149	3.4869	3.923	3.20092	3.79755	4.44351	3.4986	3.88214	3.59474	3.51191	3.429
ENSMUSG00000035171	1110059E24Rik	NA	NA	NA	4.09802	-0.0636927	0.980879	0.229281	0.691071	0.230338	1	-0.0366376	0.97214	-0.0180596	0.986763	-0.18958	0.743225	0.113776	0.824883	0.245885	0.945423	-0.0202681	0.99496	4.23629	4.29998	4.17165	4.17271	3.94237	3.96911	4.00574	4.18243	4.20049	3.76725	4.07061	3.95683	3.97654	3.73066	4.20366	4.22393
ENSMUSG00000035172	Plekhh3	NA	NA	NA	2.04516	-0.0623538	0.991921	0.26554	0.797831	-0.407475	1	-0.0249241	0.987063	0.0296133	0.986957	0.144712	0.89272	0.0713848	0.938478	0.265813	0.975166	0.189828	0.964661	1.58802	1.65037	2.18963	1.51662	1.92409	1.84569	1.87061	1.74785	1.71824	2.29372	2.22039	2.149	2.47848	2.21266	1.89455	1.70472
ENSMUSG00000035173	Ccdc186	NA	NA	NA	6.57212	-0.0904218	0.935406	-0.0877728	0.8199	0.147558	1	-0.00399912	0.994822	-0.0796585	0.864998	-0.0454902	0.90703	0.0124211	0.972983	0.142356	0.945423	-0.0204484	0.990716	6.60214	6.69256	6.48058	6.71591	6.56835	6.68487	6.68887	6.63065	6.71031	6.33267	6.39058	6.37816	6.44961	6.30726	6.66796	6.68841
ENSMUSG00000035181	Heatr5a	NA	NA	NA	6.82065	-0.12092	0.851901	-0.0741854	0.812847	0.0177501	1	-0.123627	0.696378	-0.182485	0.477815	-0.511684	0.00142262	-0.00676941	0.981649	-0.17992	0.835033	-0.240864	0.344423	6.81585	6.93677	6.75931	6.85124	6.83349	6.59336	6.71698	6.67102	6.8535	6.48005	6.98496	6.99173	6.81041	6.99033	6.70909	6.94996
ENSMUSG00000035198	Tubg1	NA	NA	NA	4.41066	-0.158823	0.938237	-0.269214	0.6346	-0.177422	1	-0.253774	0.719165	-0.294736	0.648531	0.262874	0.624578	0.273003	0.55	-0.187642	0.970843	-0.22047	0.877216	4.3234	4.48222	4.35028	4.44207	4.61949	4.11662	4.37039	4.02573	4.32047	4.76567	4.7758	4.5028	3.97333	4.16097	4.27957	4.50004
ENSMUSG00000035199	Arl6ip5	1	NA	NA	5.69336	0.182505	0.839043	-0.0881978	0.854747	0.126656	1	0.16159	0.738294	-0.149334	0.754933	-0.146447	0.705203	-0.090198	0.795383	0.0204591	0.995989	-0.012012	0.995562	5.95847	5.77597	5.53165	5.7465	5.61985	5.56958	5.40798	5.39607	5.54541	5.63368	5.68993	5.78013	5.8773	5.85684	5.72426	5.73628
ENSMUSG00000035202	Lars2	NA	NA	NA	11.9043	0.610853	0.755091	0.0522583	0.971597	-0.11435	1	0.0973995	0.960578	-0.666625	0.522351	-0.278639	0.802219	-0.823224	0.287153	-0.344788	0.966036	-0.428987	0.855436	12.1236	11.5128	11.6849	11.5183	11.6327	11.9788	11.8814	11.4179	12.0845	10.911	10.3664	11.1896	10.9669	11.3117	13.0228	13.4518
ENSMUSG00000035203	Epn1	NA	NA	NA	7.27128	-0.00202529	0.999777	0.194588	0.52132	-0.0498996	1	-0.0325353	0.958414	-0.0994107	0.826978	-0.500718	0.0178486	-0.317871	0.177151	-0.243316	0.792433	0.0264318	0.990105	7.1364	7.13843	7.44689	7.2024	7.2523	7.13238	7.16492	7.08755	7.18696	7.17546	7.35831	7.67618	7.29557	7.53889	7.18915	7.16272
ENSMUSG00000035206	Sppl2b	NA	NA	NA	3.72527	-0.260466	0.887032	-0.605962	0.254447	0.10037	1	-0.388155	0.59414	-0.580715	0.318758	-0.507606	0.339214	-0.423086	0.389758	-0.498905	0.791161	-0.333519	0.795534	3.64483	3.9053	3.00888	3.71521	3.61484	3.24217	3.63032	3.26874	3.84946	3.78169	3.86621	4.28929	3.63329	4.1322	3.30804	3.64156
ENSMUSG00000035208	Slfn8	NA	NA	NA	4.07286	0.680556	0.177804	0.785222	0.0169463	0.340026	1	0.314968	0.545827	0.258687	0.646597	0.948287	0.00439342	0.422478	0.289907	0.781512	0.124486	0.829472	0.0160616	4.44028	3.75973	4.24183	3.79664	3.45661	4.3906	4.07563	4.41927	4.16059	4.16173	3.63592	3.21344	4.49988	3.71837	4.50119	3.67172
ENSMUSG00000035212	Leprot	NA	NA	NA	5.87074	0.0983326	0.944263	-0.0775774	0.871011	-0.0732505	1	-0.0259295	0.971548	-0.051349	0.940318	-0.017188	0.972503	0.00454178	0.991015	0.0848352	0.975626	0.0498292	0.984829	5.7322	5.63387	5.79863	5.80296	5.87621	5.90719	5.93312	5.77937	5.83072	5.944	5.96573	5.96119	5.97734	5.8925	5.89033	5.8405
ENSMUSG00000035215	Lsm7	NA	NA	NA	0.457256	-1.22377	0.778107	-0.368157	0.81684	-0.227827	1	-0.0113361	0.996795	-0.107111	0.968655	-0.186978	0.914693	-0.000686882	1	-0.802924	0.908929	0.549885	0.861578	-2.06607	-0.842307	0.0828078	0.223138	0.450965	0.332025	0.343361	-0.0648102	0.0423008	-0.0632748	0.123017	0.123704	-0.0871445	0.71578	0.602448	0.0525632
ENSMUSG00000035227	Spcs2	NA	NA	NA	6.15144	0.0446754	0.980879	-0.200797	0.558541	-0.0394815	1	-0.0225865	0.973676	0.125744	0.79261	0.135845	0.717239	0.31001	0.2458	0.153105	0.953451	0.10511	0.932056	6.06781	6.02313	6.05222	6.21354	6.25302	6.26247	6.28506	6.15538	6.02964	6.04302	6.21719	5.90718	6.21913	6.06603	6.28768	6.18257
ENSMUSG00000035232	Pdk3	NA	NA	NA	4.73839	-0.676165	0.0674989	-0.287272	0.43942	0.106556	1	-0.497125	0.11709	-0.179151	0.736205	-0.543436	0.0774399	-0.103311	0.792011	-0.0645547	0.986637	-0.383109	0.36364	4.37789	5.05405	4.73774	5.13157	5.02501	4.4309	4.92803	4.4921	4.67126	4.2944	4.73452	4.83783	4.24203	4.30659	4.71625	5.09936
ENSMUSG00000035234	Fam175a	NA	NA	NA	2.68343	-0.0487049	0.99193	-0.238272	0.804179	0.141372	1	0.548363	0.492588	-0.89991	0.133985	0.281647	0.731968	0.000651334	0.999702	-0.113303	0.986637	-0.481755	0.688103	2.63594	2.68464	2.2479	2.62754	2.48617	2.65078	2.10242	2.48693	3.38684	2.94159	2.6606	2.65995	2.30352	2.41682	2.34436	2.82612
ENSMUSG00000035235	Trim13	NA	NA	NA	2.44123	1.01298	0.208614	0.299089	0.70702	-0.0490205	1	0.633116	0.308756	-0.256454	0.798542	0.312563	0.697959	0.498144	0.3965	-0.0850056	0.991503	0.158988	0.962992	2.64304	1.63007	2.59019	2.24208	2.2911	3.05791	2.42479	2.25172	2.50817	2.23497	2.42055	1.92241	2.01022	2.09522	2.53355	2.37456
ENSMUSG00000035236	Scai	NA	NA	NA	3.76948	-0.115495	0.963979	-0.360916	0.514552	-0.0424284	1	-0.488395	0.368442	-0.53324	0.308873	-0.937835	0.0241782	-0.226153	0.658387	-0.177991	0.975626	-0.330786	0.748583	3.77178	3.88728	3.54813	3.86662	3.90905	3.31527	3.80366	3.40302	3.93626	3.03249	3.74417	3.97033	3.85097	4.02896	3.4966	3.82739
ENSMUSG00000035237	Lcat	NA	NA	NA	-0.149616	-1.67582	0.68986	-1.10579	0.506072	-0.132455	1	-0.499615	0.853031	-0.394918	0.902369	-0.147489	0.945929	-1.23761	0.341061	-0.617832	0.965324	-0.817197	0.889719	-2.54552	-0.869698	-1.36217	-0.388835	-0.256379	-0.964753	-0.465138	-1.53544	-1.14052	0.137363	-0.952756	0.284852	-0.598395	0.0194377	-2.06468	-1.24748
ENSMUSG00000035239	Neu3	NA	NA	NA	1.21909	0.853915	0.71166	0.607985	0.649053	0.325038	1	-0.135236	0.958414	-1.01887	0.381335	-0.0151038	0.99464	0.167939	0.888972	0.800816	0.878886	0.597704	0.819764	1.62894	0.775022	1.00095	0.718003	0.392965	-0.00869762	0.126538	0.776318	1.79519	1.32573	1.50877	1.34084	1.63058	0.829766	1.42836	0.830653
ENSMUSG00000035242	Oaz1	1	NA	NA	5.27451	0.40181	0.66418	0.0719208	0.92682	-0.121678	1	0.281758	0.665535	0.461994	0.345545	-0.191091	0.732921	-0.192869	0.687796	-0.0999749	0.983666	0.221621	0.86617	5.08923	4.68742	5.2141	5.02051	5.14218	5.49608	5.21433	5.49841	5.03642	5.56819	5.56642	5.75928	4.87387	4.97384	5.4316	5.20998
ENSMUSG00000035245	Eogt	NA	NA	1	3.13396	-0.555526	0.633854	-0.501066	0.426615	0.070565	1	-0.440883	0.579127	-0.369865	0.648082	-0.436015	0.507376	-0.330566	0.573698	-0.452588	0.900068	0.104974	0.979923	2.89131	3.44684	2.75994	3.33157	3.261	2.51124	2.95212	3.03502	3.40489	2.91189	3.01734	3.34791	2.44183	2.89442	3.39999	3.29502
ENSMUSG00000035247	Hectd1	NA	NA	NA	8.13114	0.00513348	0.997593	-0.056116	0.878133	-0.00781605	1	0.0337768	0.947886	0.00408144	0.994079	0.172039	0.475852	0.152921	0.48981	0.0807301	0.975626	-0.0417366	0.979598	8.23004	8.22491	8.09517	8.14347	8.15129	8.15002	8.11624	8.14605	8.14196	8.11418	8.09506	7.94214	8.18185	8.10112	8.09094	8.13268
ENSMUSG00000035248	Zcchc6	NA	NA	NA	7.69111	-0.120647	0.839264	-0.393602	0.0138482	0.00046829	1	-0.0443605	0.922888	-0.214771	0.334259	-0.188852	0.365055	-0.218223	0.240892	-0.090916	0.963625	-0.355071	0.0502788	7.68846	7.8091	7.46038	7.85445	7.85398	7.63765	7.68201	7.60303	7.8178	7.53674	7.50737	7.72559	7.61981	7.71072	7.53662	7.89169
ENSMUSG00000035266	Helq	NA	NA	NA	3.35172	0.428752	0.645243	0.133141	0.84321	-0.208824	1	0.534784	0.231843	0.374277	0.476192	-0.389744	0.426298	-0.213926	0.648096	0.119661	0.978218	0.318167	0.723786	3.4523	3.02355	3.49969	3.15773	3.36655	3.45621	2.92143	3.75923	3.38495	2.98665	3.16247	3.37639	3.42772	3.30806	3.41441	3.09624
ENSMUSG00000035268	Pkig	NA	NA	NA	4.88331	-0.4035	0.509174	0.0720534	0.902275	-0.1014	1	-0.0410571	0.960812	-0.0512662	0.952049	-0.107763	0.82601	0.0264477	0.955858	-0.0734639	0.985196	-0.202849	0.828196	4.45506	4.85856	4.94286	4.76941	4.87081	4.69982	4.74087	4.66835	4.71962	4.98839	5.1226	5.09615	4.99033	5.06379	4.78372	4.98657
ENSMUSG00000035270	Impg2	NA	NA	NA	1.5725	-0.130613	0.980879	-0.571521	0.553137	-0.421503	1	-0.162493	0.929886	-1.00658	0.267105	-0.260189	0.836276	0.0442512	0.971685	0.251646	0.975626	-0.640877	0.671458	1.87801	2.00862	1.3468	1.49682	1.91833	1.175	1.33749	0.845149	1.85173	0.693506	0.997946	0.953695	1.497	1.24535	1.23056	1.87144
ENSMUSG00000035273	Hpse	NA	NA	NA	2.34629	2.71195	0.203405	4.06686	0.00341417	1.08491	1	3.23501	0.0259792	3.42166	0.0188625	1.29463	0.448874	2.57182	0.0721066	2.1956	0.535732	2.84354	0.0662077	2.1318	-0.58015	2.99085	0.00889859	-1.07602	3.54492	0.309907	3.54162	0.119957	2.39672	3.67391	1.10209	2.48592	0.290316	3.39656	0.553017
ENSMUSG00000035278	Plekhj1	NA	NA	NA	4.50243	-0.0228194	0.994154	0.10918	0.832536	0.0580165	1	-0.0647754	0.929886	0.113536	0.855044	0.203329	0.612053	0.212676	0.527013	-0.213448	0.935656	-0.129757	0.925666	4.31324	4.33606	4.49635	4.44519	4.38717	4.55233	4.61711	4.46797	4.35443	4.74561	4.75496	4.54228	4.3526	4.56605	4.30301	4.43277
ENSMUSG00000035283	Adrb1	NA	NA	NA	4.99303	-0.427985	0.54163	0.014921	0.984135	0.00176537	1	-0.245466	0.681702	-0.253756	0.650231	-0.419748	0.285772	-0.735682	0.0262499	-0.397894	0.764465	-0.154854	0.91875	4.66851	5.09649	5.05501	5.04186	5.04009	4.68206	4.92752	4.89999	5.15374	4.96264	4.64671	5.38239	4.78813	5.18602	4.87901	5.03387
ENSMUSG00000035284	Vps13c	NA	NA	NA	8.59857	0.0186341	0.991921	0.0210685	0.961521	0.021758	1	0.0379615	0.941884	-0.0462649	0.92449	-0.057065	0.854515	-0.0998587	0.685	0.0280697	0.992048	0.102575	0.890064	8.74843	8.7298	8.59585	8.59654	8.57478	8.66335	8.62539	8.64	8.68627	8.40646	8.36367	8.46353	8.57801	8.54994	8.69281	8.59023
ENSMUSG00000035285	Nat14	NA	NA	NA	0.394716	-0.701535	0.890223	0.270808	0.901747	-0.492835	1	1.01011	0.664117	0.333295	0.910011	0.268961	0.897786	0.458881	0.76784	-0.0443835	0.997069	0.866603	0.800515	-0.29418	0.407355	0.852931	0.0892879	0.582123	-0.750784	-1.76089	-0.185205	-0.5185	0.117493	0.307413	-0.151468	0.47626	0.520643	0.421396	-0.445207
ENSMUSG00000035293	G2e3	NA	NA	NA	4.29934	0.0410836	0.990352	-0.504911	0.229708	0.0738479	1	-0.0583572	0.952965	-0.464632	0.330541	0.0962435	0.880741	0.523021	0.172211	0.169985	0.971335	-0.39198	0.534646	4.325	4.28392	3.748	4.32676	4.25291	4.4851	4.54346	3.77188	4.23651	4.07778	4.50456	3.98154	4.49649	4.32651	4.19045	4.58243
ENSMUSG00000035297	Cops4	NA	NA	NA	5.32892	-0.0944587	0.952823	-0.08114	0.864677	-0.122642	1	-0.0580847	0.929886	0.0754982	0.898367	0.334439	0.261842	0.628182	0.00987747	0.0606248	0.985416	-0.097591	0.947379	5.18795	5.28241	5.39028	5.34878	5.47142	5.45634	5.51442	5.46639	5.3909	5.27668	5.57043	4.94224	4.96657	4.90594	5.31708	5.41468
ENSMUSG00000035298	Klhl35	NA	NA	NA	0.162734	-0.400651	0.956487	0.476157	0.826432	-0.255812	1	-0.249811	0.934968	-1.54104	0.352858	0.370889	0.859904	-0.285002	0.882791	0.369457	0.979629	-1.26585	0.59692	-0.313133	0.0875178	0.0357907	-0.696178	-0.440366	0.101524	0.351335	-1.12881	0.412221	-0.467617	-1.12351	-0.838506	0.00205056	-0.367406	-0.943517	0.322335
ENSMUSG00000035299	Mid1	NA	NA	NA	3.29173	-0.00587517	0.999735	-0.466338	0.394908	0.324859	1	-0.129129	0.901865	-0.652552	0.197679	0.0852026	0.914693	0.163669	0.78083	-0.198463	0.973228	-0.14584	0.959623	3.27555	3.28142	2.77466	3.56585	3.24099	3.34921	3.47834	3.16359	3.81614	3.06264	3.14111	2.97744	3.04071	3.23917	3.03085	3.17669
ENSMUSG00000035310	Lin54	NA	NA	1	5.66875	0.372506	0.560209	0.996378	0.00013177	0.277451	1	0.567092	0.0801615	0.842056	0.00318257	0.770545	0.00698275	0.249478	0.493368	0.621052	0.231614	0.572991	0.093738	5.8108	5.43829	6.14264	5.42371	5.14626	6.14363	5.57654	6.10738	5.26532	5.87044	5.34937	5.09989	5.80594	5.18489	6.0605	5.4875
ENSMUSG00000035311	Gnptab	NA	NA	NA	7.36161	-0.359605	0.109678	-0.354496	0.0315475	-0.106526	1	-0.255251	0.213186	-0.00836619	0.986763	0.0112552	0.97434	-0.000778828	0.997992	-0.26508	0.552823	-0.264841	0.236621	7.22072	7.58033	7.25871	7.50668	7.61321	7.08319	7.33844	7.42271	7.43107	7.42923	7.4172	7.41798	7.13328	7.39836	7.05751	7.32236
ENSMUSG00000035314	Gdpd5	NA	NA	NA	0.960581	-0.451482	0.944263	0.406705	0.839602	0.387198	1	-1.89156	0.118096	-0.598982	0.784383	-0.396726	0.82601	1.16338	0.310882	-0.257918	0.985416	-0.443816	0.947379	0.0722008	0.523683	0.603257	0.58375	0.196552	-0.285696	1.60586	-0.0116974	0.587285	0.538731	2.09884	0.935457	0.775663	1.03358	-0.160249	0.283567
ENSMUSG00000035325	Sec31a	NA	NA	NA	7.27017	0.0765276	0.918356	0.0139688	0.967847	0.00291405	1	-0.00340195	0.993437	0.19823	0.333082	0.0608099	0.814479	0.0357376	0.876664	-0.0449837	0.980663	-0.0304501	0.985064	7.41457	7.33805	7.3338	7.32275	7.31983	7.22361	7.22701	7.29858	7.10035	7.21638	7.19131	7.15557	7.20795	7.25293	7.31201	7.34246
ENSMUSG00000035329	Fbxo33	NA	NA	NA	4.90911	0.117935	0.945582	0.474357	0.13986	0.0770466	1	0.531992	0.0920008	0.24152	0.608491	0.598761	0.0497	0.739518	0.00987747	0.343848	0.773764	0.511631	0.156712	4.6623	4.54437	5.05373	4.65642	4.57937	5.4346	4.90261	5.20998	4.96846	4.9978	5.13856	4.39904	5.01957	4.67572	5.09449	4.58286
ENSMUSG00000035337	Uchl4	NA	NA	NA	2.05089	0.13924	0.975873	-0.224287	0.819011	0.0357413	1	-0.817773	0.192396	0.461913	0.559465	0.274067	0.750534	0.467472	0.441391	-0.104554	0.988518	0.104425	0.984726	1.41736	1.27812	1.58083	1.84086	1.80512	1.31799	2.13576	2.46098	1.99906	2.04805	2.24145	1.77398	2.00451	2.10906	2.38168	2.27725
ENSMUSG00000035342	Lzts2	NA	NA	NA	3.82157	-0.569414	0.575381	-0.410214	0.508652	-0.288917	1	-0.261019	0.778417	-0.194348	0.839226	-0.487224	0.386577	-1.02481	0.0216355	-0.573507	0.716811	-0.507241	0.549612	3.21838	3.7878	3.57721	3.69851	3.98743	3.57595	3.83697	3.5845	3.77885	3.94227	3.40469	4.4295	3.90276	4.47627	3.09001	3.59725
ENSMUSG00000035351	Nup37	NA	NA	NA	2.6354	0.00636671	0.999749	-0.102604	0.918038	-0.273242	1	0.304048	0.740263	-0.551616	0.435586	0.157786	0.853287	0.224989	0.732692	0.324235	0.953451	0.37501	0.78361	2.62706	2.62069	2.64476	2.47412	2.74737	2.81264	2.50859	2.22839	2.78001	2.58189	2.6491	2.42411	2.42436	2.10013	2.86583	2.49082
ENSMUSG00000035354	Uvrag	NA	NA	NA	5.53421	-0.0260112	0.989251	-0.0521946	0.900465	-0.0207844	1	0.0135676	0.980494	0.0898232	0.83567	0.000461273	0.999533	0.101072	0.70911	0.0614489	0.979809	-0.0434606	0.983936	5.53505	5.56106	5.49984	5.53125	5.55203	5.50111	5.48754	5.53182	5.44199	5.44177	5.54238	5.44131	5.68812	5.62667	5.47898	5.52244
ENSMUSG00000035355	Kcnh4	NA	NA	NA	4.03326	-0.0735519	0.984397	0.0268401	0.981231	0.373145	1	-0.398633	0.636327	0.316845	0.718379	0.314606	0.655542	-0.486476	0.379996	-0.26301	0.963625	-0.407645	0.73779	3.89803	3.97159	3.61188	3.95818	3.58504	3.59111	3.98974	4.26834	3.9515	4.66617	3.86508	4.35156	4.07558	4.33859	3.61754	4.02518
ENSMUSG00000035356	Nfkbiz	NA	NA	NA	4.13224	1.07342	0.0666037	0.311537	0.663215	-0.155139	1	0.409472	0.59414	0.817953	0.122986	1.51717	0.000366403	1.13502	0.0166049	0.352218	0.931405	0.605509	0.395805	4.92234	3.84892	4.48595	4.01928	4.17442	4.25059	3.84112	4.36333	3.54538	4.46631	4.08416	2.94914	4.05296	3.70075	4.43393	3.82843
ENSMUSG00000035365	Parpbp	NA	NA	NA	2.8622	-0.19726	0.958062	0.531859	0.533943	-0.0527355	1	0.214517	0.882528	-0.00415646	0.998495	-0.19765	0.852497	0.742835	0.267568	0.570865	0.883188	-0.333706	0.896365	2.76462	2.96188	3.01629	2.4317	2.48444	3.24896	3.03444	2.63281	2.63696	2.45913	3.39961	2.65678	3.06664	2.49577	2.41991	2.75362
ENSMUSG00000035367	Rmi1	NA	NA	NA	3.22849	-0.27494	0.862873	0.267143	0.651442	0.088047	1	0.0232865	0.980652	-0.161927	0.843484	-0.309436	0.56683	-0.0175674	0.977591	0.115322	0.980663	-0.30586	0.77096	2.80068	3.07562	3.27683	3.09773	3.00968	3.36029	3.33701	3.20759	3.36952	3.0912	3.38306	3.40063	3.01096	2.89564	3.06212	3.36798
ENSMUSG00000035370	Adat3	NA	NA	NA	1.24204	-0.449149	0.912474	-0.769767	0.534585	0.100521	1	0.343092	0.861473	0.835782	0.524756	0.13856	0.936717	-0.113766	0.934559	-0.141711	0.9904	-0.355641	0.948697	0.944447	1.3936	0.309623	1.17991	1.07939	1.5317	1.18861	1.33014	0.494356	1.04507	0.792745	0.906511	1.57768	1.71939	0.241258	0.596899
ENSMUSG00000035372	1810055G02Rik	NA	NA	NA	2.80937	0.101149	0.980251	-0.425741	0.544627	-0.00692683	1	-0.00459704	0.997689	-0.258618	0.794241	0.548442	0.397987	0.708734	0.198343	-0.341827	0.949631	-0.0725969	0.98924	3.02407	2.92292	2.55549	2.9743	2.98123	2.76649	2.77109	2.76996	3.02858	2.85607	3.01636	2.30763	2.26552	2.60735	2.3901	2.4627
ENSMUSG00000035376	Ptplb	NA	NA	NA	3.33621	-0.418419	0.748293	-0.10602	0.901323	-0.0598267	1	0.109995	0.920658	-0.80056	0.0843909	0.51791	0.319387	0.501627	0.288867	-0.201622	0.972404	0.0278824	0.994522	2.82497	3.24339	3.21551	3.2617	3.32153	3.60777	3.49777	2.99506	3.79562	3.45916	3.44288	2.94125	3.07867	3.28029	3.18704	3.15916
ENSMUSG00000035378	Shq1	NA	NA	NA	3.32718	-0.209516	0.901208	-0.346041	0.460513	0.016089	1	0.0492747	0.960487	0.137118	0.863368	0.0237639	0.974675	0.0203584	0.972707	-0.221196	0.959362	-0.114461	0.962026	3.08137	3.29088	3.11552	3.47765	3.46156	3.26666	3.21739	3.25548	3.11837	3.39372	3.39031	3.36995	3.04998	3.27118	3.31433	3.42879
ENSMUSG00000035382	Pcsk7	NA	NA	NA	5.00491	-0.0608254	0.973916	-0.0831688	0.85996	-0.148524	1	-0.140372	0.789487	-0.123469	0.806025	-0.144531	0.70642	-0.201575	0.493368	-0.387693	0.552823	-0.189673	0.797704	4.84032	4.90114	5.05964	4.99428	5.14281	4.74042	4.88079	4.89553	5.019	5.02584	4.96879	5.17037	5.03889	5.42658	4.701	4.89067
ENSMUSG00000035385	Ccl2	NA	1	NA	2.76562	0.0212232	0.999777	-0.790211	0.810656	0.410613	1	1.85777	0.49929	1.54124	0.619538	2.99338	0.172279	9.02802	8.41e-05	0.537057	0.985416	1.51994	0.721802	0.0309292	0.00970604	-1.24163	-0.0408085	-0.451422	0.617338	-1.24043	-0.336077	-1.87731	0.494756	6.52939	-2.49862	-1.52611	-2.06317	1.17097	-0.348969
ENSMUSG00000035392	Dennd1a	NA	NA	NA	6.11806	0.0185943	0.991921	0.00262406	0.994813	-0.0131046	1	0.187441	0.477834	0.172886	0.528097	0.0673759	0.82601	-0.0248625	0.93063	-0.0166743	0.995398	0.121538	0.83802	6.12308	6.10448	6.19832	6.18259	6.1957	6.28014	6.09269	6.22484	6.05195	6.08974	5.9975	6.02236	5.96403	5.98071	6.19415	6.07261
ENSMUSG00000035394	Cfap53	NA	NA	NA	0.143986	-0.422194	0.959127	1.573	0.321236	0.724004	1	-0.666049	0.79993	1.24217	0.535535	1.27346	0.463787	0.572175	0.760144	-0.100869	0.996031	-0.835192	0.847927	-0.689086	-0.266892	0.586234	-0.262759	-0.986764	-0.301017	0.365033	0.0366163	-1.20556	0.0378601	-0.663427	-1.2356	-0.146006	-0.0451362	-0.652651	0.182541
ENSMUSG00000035397	Klf16	NA	NA	NA	3.28694	0.0431974	0.991921	-0.0587187	0.95627	0.397253	1	0.0348504	0.97685	-0.192211	0.835064	0.211995	0.755508	0.268264	0.620642	-0.190305	0.975626	0.275938	0.864078	3.20165	3.15846	2.84494	3.30091	2.90365	3.27691	3.24206	3.1253	3.31751	3.62075	3.67702	3.40876	3.28234	3.47265	3.05063	2.77469
ENSMUSG00000035399	Oser1	NA	NA	NA	3.34936	0.144172	0.955002	0.0712557	0.933169	-0.11838	1	0.108534	0.916683	0.352887	0.575653	0.227754	0.70642	0.0453482	0.942223	0.210904	0.965324	0.401344	0.60226	3.27347	3.1293	3.52075	3.33111	3.44949	3.43371	3.32517	3.36235	3.00946	3.53739	3.35498	3.30963	3.14528	2.93438	3.5786	3.17725
ENSMUSG00000035401	2210018M11Rik	NA	NA	NA	6.02969	0.0218341	0.993954	-0.0343459	0.957009	0.168956	1	0.0124427	0.986095	-0.0417372	0.955491	-0.153678	0.706638	-0.214507	0.504167	0.143272	0.96376	-0.0877028	0.959661	6.06331	6.04148	6.02459	6.22789	6.05893	6.22664	6.2142	6.10113	6.14286	5.76045	5.69962	5.91413	5.92484	5.78157	5.99137	6.07908
ENSMUSG00000035437	Rabgap1	NA	NA	NA	5.98241	0.25399	0.688535	-0.0344382	0.951662	0.0173117	1	0.224664	0.566026	0.194665	0.633746	0.350908	0.21861	0.342575	0.201399	0.238038	0.869294	0.241288	0.624109	6.16141	5.90742	5.8526	5.90435	5.88704	6.17344	5.94877	6.16114	5.96647	5.96623	5.9579	5.61533	6.11305	5.87501	6.1354	5.89411
ENSMUSG00000035439	Haus8	NA	NA	NA	5.24905	0.721144	0.0086691	0.286891	0.356224	-0.0823012	1	0.670162	0.00359707	0.574367	0.0227258	0.334924	0.262723	-0.0431153	0.911097	0.479621	0.309638	0.714398	0.0020518	5.60652	4.88538	5.35357	4.98438	5.06668	5.68303	5.01287	5.56074	4.98637	5.25875	4.88071	4.92382	5.48309	5.00347	5.68476	4.97036
ENSMUSG00000035441	Myo1d	NA	NA	NA	0.871822	-0.0797727	0.994154	-0.980358	0.563867	-0.279676	1	-1.0896	0.561782	-0.547345	0.833064	1.36949	0.336949	1.21076	0.364613	1.24545	0.832031	-0.582069	0.916328	0.570331	0.650104	-0.0428164	0.657866	0.937542	0.0746651	1.16427	-0.361301	0.186044	1.64787	1.48914	0.278384	1.44887	0.203428	-0.0933535	0.488715
ENSMUSG00000035443	Thyn1	NA	NA	NA	4.07772	0.0192955	0.996207	-0.116329	0.860336	0.0635536	1	-0.0763353	0.934485	0.0635109	0.950046	0.137148	0.811374	0.215583	0.615448	0.081219	0.985595	-0.0907983	0.975285	4.00731	3.98802	3.92289	4.10278	4.03922	4.17954	4.25588	3.92698	3.86347	4.26244	4.34087	4.12529	3.83995	3.75873	4.02674	4.11753
ENSMUSG00000035455	Fignl1	NA	NA	NA	3.28338	-0.0691316	0.989795	-0.274019	0.787802	-0.0681927	1	-0.173159	0.908221	-0.216926	0.864369	0.085832	0.941128	1.30653	0.0221144	0.266275	0.972471	-0.0723617	0.990053	3.10285	3.17198	2.98006	3.18589	3.25408	2.95168	3.12484	3.09289	3.30982	2.96709	4.18779	2.88126	3.49951	3.23324	3.14693	3.21929
ENSMUSG00000035458	Tnni3	NA	NA	NA	0.20093	1.67003	0.567614	-1.26505	0.356224	-0.944951	1	-1.59108	0.265244	-0.48039	0.808547	0.819498	0.560046	-0.364066	0.807203	0.233846	0.986637	-0.87558	0.813696	-0.282334	-1.95236	-1.01314	-0.693042	0.251909	-1.60849	-0.0174082	0.492132	0.972522	0.789636	-0.393928	-0.0298621	-0.0441074	-0.277954	-1.30712	-0.431538
ENSMUSG00000035469	Rcbtb1	NA	NA	NA	4.07072	0.306491	0.803358	0.594456	0.128757	-0.04732	1	0.195605	0.791712	0.460907	0.328088	0.678849	0.0785213	0.611616	0.111812	0.575967	0.53954	0.503338	0.330446	3.98717	3.68068	4.28817	3.64639	3.69371	4.47034	4.27473	4.37271	3.9118	4.14873	4.0815	3.46988	4.21524	3.63928	4.46875	3.96542
ENSMUSG00000035473	Galm	NA	NA	NA	4.1612	-0.067432	0.975209	-0.0639077	0.911929	-0.0679045	1	0.345901	0.361363	-0.386556	0.302586	-0.144567	0.748278	-0.196401	0.57032	-0.108776	0.975626	0.19861	0.822731	4.23116	4.29859	4.12499	4.121	4.1889	4.23774	3.89184	3.82466	4.21122	4.15075	4.09892	4.29532	3.96153	4.0703	4.29916	4.10055
ENSMUSG00000035476	Tab3	NA	NA	NA	4.73918	-0.00100551	1	-0.291918	0.503802	-0.00299433	1	0.22956	0.679395	-0.404279	0.322158	0.142031	0.787409	0.0543509	0.911246	0.066378	0.986637	-0.169942	0.896046	4.83467	4.83568	4.40464	4.69357	4.69656	5.11254	4.88298	4.79535	5.19963	4.48755	4.39987	4.34552	4.56602	4.49964	4.66817	4.83811
ENSMUSG00000035478	Mbd3	NA	NA	NA	5.92538	-0.23047	0.66448	0.132255	0.690281	0.0174814	1	-0.0212635	0.971664	-0.0076167	0.990341	0.136824	0.654485	0.112277	0.673292	-0.185869	0.900068	0.00837117	0.99632	5.55236	5.78283	5.845	5.73023	5.71274	5.96119	5.98245	5.93083	5.93844	6.13714	6.11259	6.00031	5.91006	6.09593	5.94261	5.93424
ENSMUSG00000035493	Tgfbi	NA	NA	NA	9.6615	-0.414756	0.394309	-0.428095	0.173589	-0.147961	1	-0.60997	0.034849	-0.582814	0.0497404	-0.134148	0.755041	-0.0434871	0.919078	-0.477153	0.454203	-0.365966	0.38815	9.52216	9.93692	9.71603	9.99617	10.1441	9.1144	9.72437	9.16254	9.74536	9.55673	9.64739	9.69088	9.15177	9.62892	9.51108	9.87705
ENSMUSG00000035495	Tstd2	NA	NA	NA	5.25007	-0.0404519	0.980879	-0.304116	0.290643	0.163342	1	-0.171052	0.682922	-0.00233556	0.997896	-0.0995749	0.802394	-0.0308835	0.934314	0.043729	0.989735	0.0373549	0.987964	5.31626	5.35671	4.98205	5.4495	5.28616	5.24755	5.4186	5.10109	5.10343	5.17188	5.24058	5.27146	5.10636	5.06263	5.3442	5.30684
ENSMUSG00000035504	Reep6	NA	NA	NA	0.427039	-0.359891	0.954721	0.733334	0.64555	0.178893	1	-1.8399	0.118332	0.461561	0.846245	0.418396	0.794725	0.358888	0.787427	0.276456	0.985416	-2.32367	0.0890257	0.422585	0.782475	0.385059	-0.169383	-0.348275	-1.09753	0.742371	-0.181438	-0.642999	0.883854	0.824346	0.465458	-0.326357	-0.602813	-1.7794	0.544266
ENSMUSG00000035505	Cox18	NA	NA	NA	2.60927	-0.0539053	0.991921	-0.104698	0.925948	0.161737	1	0.0339318	0.980652	0.339175	0.724309	0.17792	0.835952	-0.10179	0.894496	-0.261394	0.970843	-0.0299081	0.99496	2.48838	2.54228	2.28235	2.54878	2.38705	2.55291	2.51898	2.63325	2.29407	2.9512	2.67149	2.77328	2.2634	2.5248	2.55633	2.58624
ENSMUSG00000035517	Tdrd7	NA	NA	NA	5.60523	-0.0924252	0.938947	0.194271	0.52645	0.00712193	1	-0.0650367	0.909548	-0.289123	0.312946	0.0952199	0.79505	0.000769124	0.998921	0.204486	0.883188	0.212458	0.64116	5.52617	5.61859	5.64205	5.45491	5.44778	5.57261	5.63764	5.52289	5.81201	5.62733	5.53288	5.53211	5.77835	5.57386	5.71203	5.49957
ENSMUSG00000035521	Gnptg	NA	NA	NA	4.63747	-0.0120356	0.996586	0.144574	0.728895	0.148487	1	0.11507	0.839923	0.0985254	0.859504	-0.742973	0.00200823	-0.447788	0.0830805	0.08359	0.978218	-0.0988877	0.947379	4.63954	4.65157	4.64793	4.65184	4.50336	4.68588	4.57081	4.75748	4.65896	4.20671	4.5019	4.94968	4.56582	4.48223	4.61527	4.71416
ENSMUSG00000035529	Prdm4	NA	NA	NA	4.61113	-0.232296	0.820113	-0.155374	0.757935	0.176263	1	-0.155718	0.801938	-0.422758	0.24986	-0.180861	0.688846	-0.154458	0.687957	0.00351905	0.999969	-0.27222	0.671402	4.53418	4.76647	4.31151	4.64315	4.46688	4.66796	4.82368	4.44387	4.86663	4.46481	4.49122	4.64568	4.54996	4.54644	4.42884	4.70106
ENSMUSG00000035530	Eif1	NA	NA	NA	6.47564	0.015256	0.994154	0.175323	0.541411	0.0542705	1	0.0619745	0.907701	0.0818881	0.855541	0.435416	0.0347504	0.207757	0.378003	0.146821	0.941272	0.184678	0.690346	6.50317	6.48792	6.7474	6.62635	6.57208	6.50363	6.44166	6.57866	6.49678	6.7188	6.49114	6.28338	6.19607	6.04925	6.4417	6.25702
ENSMUSG00000035539	E230008N13Rik	NA	NA	NA	1.66155	0.505426	0.85206	0.554602	0.569268	0.811972	1	1.50985	0.0176045	-0.0487665	0.980379	-0.477752	0.607465	-0.616208	0.404203	-0.0508281	0.996253	0.850762	0.384042	1.45002	0.944596	1.43457	1.69194	0.879966	2.44155	0.931702	1.81234	1.86111	1.51813	1.37967	1.99588	0.185534	0.236362	2.27114	1.42038
ENSMUSG00000035545	Leng8	NA	NA	1	7.19922	0.105906	0.920021	-0.0148582	0.976105	0.0422742	1	-0.0210465	0.973506	0.076385	0.880324	-0.11862	0.729438	-0.282854	0.252303	-0.104367	0.972404	0.0670727	0.965852	7.27453	7.16863	7.06042	7.11755	7.07528	7.2463	7.26734	7.41468	7.33829	7.07236	6.90812	7.19098	7.3279	7.43227	7.10362	7.03654
ENSMUSG00000035559	Mpv17l2	NA	NA	NA	3.39042	-0.384048	0.814572	0.256362	0.739293	0.0447341	1	0.0337855	0.978467	0.614764	0.318712	-0.22373	0.755969	-0.21361	0.726211	-0.339679	0.940664	-0.140681	0.966847	2.93134	3.31538	3.52254	3.31091	3.26618	3.38022	3.34643	3.50114	2.88637	3.57905	3.58917	3.80278	2.97774	3.31742	3.21274	3.35342
ENSMUSG00000035561	Aldh1b1	NA	NA	NA	2.42978	0.233278	0.920021	0.0983894	0.921448	0.142331	1	0.946936	0.0730968	-0.0983006	0.942985	0.0389536	0.966276	-0.409566	0.443535	0.321624	0.941283	-0.250736	0.899359	2.57297	2.33969	2.26603	2.30997	2.16764	2.34141	1.39447	2.09427	2.19257	2.81314	2.36463	2.77419	2.65562	2.334	2.29875	2.54948
ENSMUSG00000035569	Ankrd11	NA	NA	1	8.78731	-0.143622	0.834208	-0.149811	0.608246	0.0386815	1	-0.0367719	0.946586	-0.0146317	0.980567	-0.113622	0.70108	-0.139223	0.569424	-0.101392	0.965324	-0.1511	0.782937	8.81372	8.95735	8.75284	8.94134	8.90265	8.63918	8.67595	8.77692	8.79156	8.74255	8.71695	8.85617	8.72013	8.82152	8.63991	8.79101
ENSMUSG00000035572	Dcaf10	NA	NA	NA	4.89902	-0.185864	0.870368	0.0371238	0.957009	0.0965551	1	0.385147	0.302478	0.116369	0.852126	0.216231	0.598476	0.26926	0.419488	-0.0891376	0.979669	0.0815055	0.97068	4.82151	5.00738	4.85535	4.91478	4.81823	4.90855	4.52341	5.05928	4.94291	4.94065	4.99368	4.72442	4.85012	4.93926	4.95481	4.8733
ENSMUSG00000035575	Utp6	NA	NA	NA	6.20755	-0.0748532	0.953527	0.0479172	0.909448	-0.0389987	1	-0.151081	0.6813	-0.0254863	0.967309	-0.112349	0.726062	-0.0139164	0.967179	0.0763984	0.975626	0.0398383	0.986196	6.09528	6.17013	6.31361	6.22669	6.26569	6.11682	6.2679	6.12577	6.15125	6.16349	6.26192	6.27584	6.2151	6.1387	6.23908	6.19924
ENSMUSG00000035585	Tsen34	NA	NA	NA	4.03013	-0.443682	0.62838	0.0113567	0.98927	-0.260793	1	-0.0588141	0.953581	0.0651561	0.951721	-0.198452	0.729438	0.219777	0.629788	-0.253125	0.941283	-0.0311937	0.992958	3.43735	3.88103	4.03295	3.76079	4.02159	4.01024	4.06905	3.92127	3.85612	4.05305	4.47128	4.2515	4.13946	4.39258	3.66392	3.69512
ENSMUSG00000035595	1600002K03Rik	NA	NA	NA	2.19514	-0.339654	0.911672	-0.3552	0.738107	0.0835389	1	-0.552812	0.579291	-0.24047	0.855053	-0.296207	0.7749	0.322009	0.687796	-0.362357	0.959474	0.286567	0.922671	1.74393	2.08358	1.51091	1.94965	1.86611	1.84546	2.39828	2.34893	2.5894	1.79893	2.41714	2.09514	1.98253	2.34489	2.21615	1.92958
ENSMUSG00000035596	Mboat7	NA	NA	NA	5.66569	-0.104126	0.955002	-0.0428448	0.950255	-0.0866693	1	-0.118333	0.864805	-0.0307901	0.970443	-0.027459	0.96299	-0.341842	0.301604	-0.0386822	0.994061	-0.0371783	0.990053	5.52919	5.63332	5.75354	5.70972	5.79639	5.59805	5.71639	5.61611	5.6469	5.82923	5.51485	5.85669	5.45008	5.48877	5.6386	5.67578
ENSMUSG00000035597	Prpf39	NA	NA	NA	6.12479	-0.0644041	0.972776	-0.0942056	0.852188	0.142829	1	-0.00968975	0.988272	0.101915	0.861646	0.309918	0.346506	0.422941	0.140333	0.195916	0.935656	-0.0258715	0.990403	6.20336	6.26777	6.02571	6.26274	6.11991	6.27725	6.28694	6.4287	6.32679	5.81377	5.92679	5.50385	5.87937	5.68345	6.27451	6.30039
ENSMUSG00000035601	Trmt10b	NA	NA	NA	2.96543	0.111204	0.971981	-0.0319832	0.971597	-0.215199	1	-0.391248	0.583175	0.294599	0.714591	-0.415404	0.497894	-0.103143	0.874339	0.108899	0.985416	-0.317533	0.803639	3.09347	2.98226	3.22953	3.04631	3.26151	2.59118	2.98243	2.8711	2.5765	2.43987	2.75213	2.85527	2.74964	2.64074	2.97361	3.29114
ENSMUSG00000035614	Fam179b	NA	NA	NA	5.40668	-0.308484	0.600213	-0.259298	0.451902	-0.00588969	1	0.0989756	0.873658	0.0382058	0.959275	-0.354339	0.245599	-0.475323	0.0777359	0.0215324	0.995989	-0.00874437	0.996551	5.37183	5.68032	5.22462	5.47803	5.48392	5.47455	5.37557	5.38815	5.34994	5.22451	5.10352	5.57885	5.36825	5.34672	5.40946	5.41821
ENSMUSG00000035620	Ric8b	NA	NA	NA	4.38452	0.403663	0.535939	-0.0296136	0.966551	0.0340208	1	-0.148441	0.827519	0.136729	0.832575	-0.132758	0.802967	0.24737	0.508297	-0.00461302	0.999969	0.164393	0.899571	4.70983	4.30616	4.33479	4.39842	4.3644	4.45915	4.60759	4.50682	4.37009	4.03731	4.41744	4.17007	4.08914	4.09375	4.49654	4.33215
ENSMUSG00000035621	Midn	NA	NA	1	5.25324	-0.0989976	0.961454	0.111226	0.862975	-0.0758137	1	-0.0313093	0.974133	0.3196	0.536892	-0.136797	0.807826	0.0457646	0.931512	-0.434633	0.728705	0.0778225	0.978385	5.36465	5.46365	5.49882	5.31178	5.38759	5.2144	5.24571	5.44449	5.12489	5.06239	5.24495	5.19919	4.67775	5.11238	5.20352	5.1257
ENSMUSG00000035623	Rsf1	NA	NA	NA	6.55041	-0.0149444	0.994154	-0.0676771	0.877356	0.018024	1	-0.0897989	0.863206	0.0470847	0.939762	-0.100544	0.779508	0.0608746	0.849803	0.06985	0.979629	0.0170188	0.993847	6.65143	6.66638	6.49946	6.58516	6.56714	6.4871	6.5769	6.48466	6.43757	6.44354	6.60496	6.54409	6.58371	6.51386	6.54434	6.52732
ENSMUSG00000035629	1700021K19Rik	NA	NA	NA	5.30735	-0.237301	0.76944	0.141962	0.747809	-0.00120547	1	-0.11259	0.855648	-0.391737	0.234558	-0.300142	0.360169	-0.0831438	0.822671	-0.318168	0.75955	-0.00960027	0.996551	5.13043	5.36773	5.41555	5.27239	5.27359	5.15141	5.264	4.99641	5.38814	5.17885	5.39585	5.47899	5.18441	5.50258	5.31851	5.32811
ENSMUSG00000035632	Cnot3	NA	NA	NA	6.05151	-0.03257	0.982464	-0.395098	0.0478935	-0.213276	1	0.0376346	0.945654	-0.0901014	0.830929	-0.272616	0.250719	-0.210973	0.355894	-0.0445313	0.986637	-0.150623	0.799146	6.10314	6.13571	5.99507	6.17689	6.39016	6.00179	5.96415	5.9542	6.0443	5.86349	5.92513	6.1361	6.04944	6.09397	5.82457	5.97519
ENSMUSG00000035637	Grhpr	NA	NA	NA	1.42287	-0.43479	0.918356	-0.555956	0.665832	0.094832	1	-0.283033	0.878864	0.689839	0.608609	-0.0924336	0.957988	0.765835	0.398643	-0.0862589	0.994665	-0.096143	0.990105	0.71133	1.14612	0.754585	1.40537	1.31054	1.55626	1.8393	1.36068	0.670843	1.08164	1.93991	1.17407	1.36631	1.45256	0.928885	1.02503
ENSMUSG00000035640	Dos	NA	NA	NA	1.2588	-1.02875	0.615385	-1.18223	0.246159	-0.179919	1	0.350699	0.857171	-0.260668	0.892811	-0.00173685	0.999533	-0.242003	0.831714	-0.543556	0.947166	0.25897	0.97068	0.432847	1.4616	0.098143	1.10045	1.28037	0.999039	0.64834	1.06794	1.32861	1.49996	1.25969	1.50169	1.22785	1.77141	0.503584	0.244614
ENSMUSG00000035642	Aamdc	NA	NA	NA	2.56978	-0.399927	0.833875	-0.301154	0.714649	-0.26567	1	0.273864	0.799956	-0.688195	0.30604	-0.0663728	0.94916	-0.296095	0.648863	0.0991807	0.989216	0.292877	0.885384	2.19023	2.59016	2.42278	2.45826	2.72393	2.58876	2.3149	2.13051	2.8187	2.62062	2.3909	2.68699	2.55336	2.45418	2.6054	2.31252
ENSMUSG00000035649	Zcchc7	NA	NA	NA	6.59293	-0.0271713	0.989795	-0.349659	0.187118	0.0716343	1	-0.221477	0.545827	-0.156654	0.707797	-0.0381251	0.932324	-0.0809723	0.804066	0.0793757	0.977244	-0.202942	0.701098	6.69257	6.71974	6.33943	6.76073	6.68909	6.41724	6.63872	6.47718	6.63383	6.43928	6.39644	6.47741	6.46646	6.38708	6.76606	6.969
ENSMUSG00000035666	Gtf3c4	NA	NA	NA	5.0229	0.107159	0.944592	0.0746935	0.891471	-0.0160239	1	0.125226	0.841339	-0.0997843	0.869101	0.148684	0.726062	0.00795636	0.986651	-0.044728	0.991503	0.0632199	0.978385	5.18759	5.08043	5.01659	4.92587	4.94189	4.93156	4.80634	4.91959	5.01937	5.10624	4.96551	4.95756	5.22659	5.27132	4.92438	4.86116
ENSMUSG00000035671	Zswim4	NA	NA	NA	4.74601	0.176733	0.91811	0.386797	0.382714	-0.249718	1	0.160101	0.84394	0.245274	0.696021	0.103207	0.860747	-0.247489	0.56631	-0.232438	0.946004	0.411272	0.503125	4.69178	4.51505	5.13066	4.49414	4.74386	4.58838	4.42828	4.76296	4.51769	5.1533	4.8026	5.05009	4.69643	4.92887	4.6521	4.24083
ENSMUSG00000035673	Sbno2	NA	NA	NA	7.15842	-0.0842407	0.95798	0.123432	0.794879	-0.0536944	1	0.162558	0.763817	0.0982879	0.867117	0.188648	0.61719	-0.0939616	0.800692	-0.207195	0.928028	0.0616229	0.978385	7.11905	7.20329	7.30544	7.12832	7.18201	7.13415	6.97159	7.05039	6.9521	7.31442	7.03182	7.12578	7.3094	7.51659	7.04396	6.98234
ENSMUSG00000035674	Ndufa3	NA	NA	NA	5.53599	0.088512	0.980879	0.101388	0.922757	-0.0795354	1	0.136991	0.917924	-0.0446101	0.975488	-0.147741	0.85595	-0.0458054	0.955858	0.0138498	0.998553	0.0426034	0.992249	5.16665	5.07814	5.85267	5.67174	5.75128	5.7755	5.63851	5.70679	5.7514	5.59663	5.69857	5.74437	4.34971	4.33586	5.64092	5.59831
ENSMUSG00000035683	Melk	NA	NA	NA	3.58685	0.19896	0.940703	0.170824	0.848951	-0.0989064	1	0.0962674	0.940369	0.0979755	0.940917	0.41464	0.514279	0.993787	0.036979	0.264484	0.962455	0.00757626	0.998585	3.39492	3.19596	3.51807	3.24834	3.34725	3.76718	3.67092	3.60411	3.50613	3.68504	4.26419	3.2704	3.69016	3.42567	3.45893	3.45135
ENSMUSG00000035692	Isg15	NA	NA	NA	1.27403	0.87341	0.673222	1.45873	0.102601	0.576815	1	1.05824	0.28411	1.60299	0.053913	1.10926	0.199451	-0.859676	0.360073	-0.117697	0.993486	0.861646	0.586959	1.53989	0.666479	1.27897	0.397055	-0.17976	1.74285	0.684614	2.13953	0.536541	2.2455	0.276562	1.13624	0.790071	0.907768	1.28325	0.421605
ENSMUSG00000035696	Rnf38	NA	NA	NA	6.13923	-0.278944	0.43916	-0.260255	0.251311	0.0584551	1	-0.012566	0.980556	-0.0466197	0.927446	-0.226213	0.350993	0.0252887	0.933745	-0.0483782	0.985416	-0.235762	0.453065	6.14764	6.42659	5.94361	6.26232	6.20386	6.15224	6.1648	6.16975	6.21637	5.80004	6.05155	6.02626	6.12065	6.16903	5.95919	6.19496
ENSMUSG00000035697	Hmha1	NA	NA	NA	7.51568	-0.0128109	0.994593	-0.086216	0.829562	-0.122124	1	0.0620807	0.915535	-0.0307851	0.960837	-0.395119	0.08143	-0.22532	0.362091	-0.259021	0.757607	0.0651994	0.965896	7.44079	7.45361	7.4819	7.446	7.56812	7.40315	7.34107	7.42816	7.45895	7.35682	7.52662	7.75194	7.67199	7.93101	7.43677	7.37157
ENSMUSG00000035704	Alg8	NA	NA	NA	3.34725	0.117001	0.969724	0.10676	0.908029	-0.00296833	1	0.0142816	0.989602	-0.193487	0.837254	0.449994	0.424782	0.471973	0.343374	-0.311148	0.94388	0.0933671	0.984726	3.36436	3.24736	3.25031	3.14058	3.14355	3.47036	3.45608	3.2037	3.39719	3.74569	3.76766	3.29569	2.81017	3.12131	3.16171	3.06834
ENSMUSG00000035711	Dok3	NA	NA	1	6.44138	-0.149207	0.912064	-0.0386374	0.955947	0.0247416	1	-0.212708	0.689261	-0.298019	0.494944	-0.439175	0.180605	-0.564611	0.0616155	-0.383612	0.698907	-0.183733	0.856047	6.15043	6.29964	6.42648	6.48985	6.46511	6.29657	6.50927	6.30409	6.60211	6.40198	6.27654	6.84116	6.37091	6.75452	6.20685	6.39059
ENSMUSG00000035713	Usp35	NA	NA	NA	2.22147	0.527022	0.781322	0.266272	0.795587	-0.243094	1	0.111189	0.947886	0.38013	0.74103	0.192587	0.85122	-0.148157	0.86698	0.797609	0.681558	0.260938	0.938041	2.60851	2.08149	2.73564	2.22628	2.46937	1.76732	1.65613	2.02946	1.64933	2.28798	1.94723	2.09539	2.62989	1.83228	2.14308	1.88214
ENSMUSG00000035722	Abca7	NA	NA	NA	6.24427	-0.123215	0.918939	0.130969	0.756898	0.0286639	1	-0.0792113	0.900705	-0.226389	0.561792	-0.417852	0.122729	-0.40276	0.128158	-0.386369	0.562585	-0.0576188	0.978385	6.06055	6.18377	6.34306	6.24076	6.21209	6.11842	6.19763	6.13247	6.35886	6.09839	6.11348	6.51624	6.24208	6.62845	6.08088	6.1385
ENSMUSG00000035725	Prkx	NA	NA	NA	6.14139	0.155082	0.839246	0.405513	0.058098	-0.0587031	1	0.312561	0.223001	0.468375	0.0324901	0.485733	0.0208445	0.0388603	0.904816	0.293002	0.661509	0.473087	0.0321844	6.24579	6.09071	6.43664	5.97242	6.03113	6.38331	6.07075	6.45263	5.98425	6.32179	5.87491	5.83605	6.05827	5.76527	6.43713	5.96405
ENSMUSG00000035726	Supt16	NA	NA	NA	8.02248	-0.0487783	0.969809	0.0650611	0.861467	-0.00476506	1	-0.0567309	0.913995	-0.119123	0.743642	-0.0776021	0.807826	0.0236957	0.93967	0.0738338	0.975626	-0.0208051	0.990105	8.02115	8.06993	8.15986	8.09004	8.0948	7.88587	7.9426	7.75406	7.87318	8.03429	8.13559	8.11189	7.92426	7.85043	8.14406	8.16487
ENSMUSG00000035735	Dagla	NA	NA	NA	4.60942	0.087202	0.966545	-0.677076	0.0308073	-0.243758	1	-0.096009	0.906597	-0.0267163	0.97846	-0.032433	0.959726	-0.42657	0.225763	-0.325535	0.854554	-0.104064	0.96159	4.62509	4.53789	4.25867	4.69199	4.93575	4.6505	4.7465	4.5922	4.61892	4.68073	4.28659	4.71316	4.36312	4.68866	4.41037	4.51443
ENSMUSG00000035754	Wdr18	NA	NA	NA	3.90584	0.0407038	0.991921	-0.126153	0.881773	-0.0789675	1	-0.0168648	0.987187	0.0711974	0.952971	-0.0280059	0.974947	0.368007	0.458432	-0.329829	0.92861	-0.0923983	0.983329	3.66425	3.62355	3.69636	3.74355	3.82252	3.8279	3.84476	3.88531	3.81411	4.12947	4.52548	4.15747	3.69827	4.0281	3.58027	3.67267
ENSMUSG00000035757	Selo	NA	NA	NA	4.1698	-0.095025	0.962048	0.0751036	0.908827	0.267153	1	0.117716	0.874791	0.0223682	0.982139	0.109418	0.83763	0.0487284	0.919078	-0.381237	0.764465	0.150303	0.918938	4.07614	4.17116	4.09524	4.28729	4.02013	4.21862	4.1009	4.08493	4.06256	4.28763	4.22694	4.17821	4.01478	4.39602	4.09932	3.94901
ENSMUSG00000035759	Bbs10	NA	NA	NA	2.14943	-0.52412	0.816473	-0.461492	0.656593	-0.171844	1	1.22602	0.0825058	-0.256026	0.864998	0.708989	0.424598	1.6212	0.0132948	0.273554	0.975626	-0.0137768	0.997047	1.9463	2.47042	1.54235	1.832	2.00384	2.91115	1.68513	1.55213	1.80816	2.04255	2.95476	1.33356	2.01938	1.74583	2.01637	2.03014
ENSMUSG00000035762	Tmem161b	NA	NA	NA	3.15055	0.182584	0.943747	-0.05505	0.959552	0.31617	1	-0.0298528	0.980494	0.158496	0.869708	-0.0235608	0.980909	0.31463	0.569451	0.272686	0.959362	-0.342303	0.785188	3.30103	3.11844	2.74888	3.1201	2.80393	2.87047	2.90032	3.51339	3.3549	2.91971	3.2579	2.94327	3.23377	2.96108	3.07485	3.41715
ENSMUSG00000035764	Fbxo45	NA	NA	NA	4.65062	-0.235731	0.814572	-0.203816	0.66392	0.332778	1	-0.321873	0.437789	-0.0671568	0.934385	-0.0752047	0.887635	0.11798	0.766455	0.0931345	0.979629	-0.125134	0.939625	4.51364	4.74938	4.13642	4.67301	4.34023	4.54796	4.86983	4.59797	4.66512	4.60559	4.79877	4.68079	4.83128	4.73814	4.56545	4.69059
ENSMUSG00000035765	Dym	NA	NA	NA	5.0697	-0.13779	0.920021	0.190853	0.667815	0.302024	1	-0.131935	0.837166	-0.0867593	0.897106	-0.364419	0.285256	-0.14906	0.687796	-0.282508	0.8675	0.167941	0.874626	4.97125	5.10904	5.07427	5.18544	4.88341	4.99796	5.12989	5.12447	5.21122	4.86016	5.07552	5.22458	4.79747	5.07998	5.13888	4.97094
ENSMUSG00000035769	Xylb	NA	NA	NA	3.82612	-0.401672	0.545526	0.0541715	0.93461	-0.072053	1	-0.120685	0.862333	-0.199381	0.725148	-0.771093	0.0132597	-0.61957	0.0463244	-0.0659921	0.986637	-0.267609	0.718796	3.6554	4.05707	3.9793	3.85308	3.92513	3.8482	3.96888	3.59223	3.79161	3.22562	3.37715	3.99672	3.81007	3.87606	3.6145	3.8821
ENSMUSG00000035770	Dync1li2	NA	NA	NA	5.99397	-0.165283	0.741529	0.0584498	0.858849	-0.0196434	1	0.0809102	0.836295	0.0160826	0.974718	-0.232595	0.250066	-0.0160587	0.954166	-0.0925305	0.963625	0.0236465	0.98924	5.95725	6.12253	6.0099	5.9318	5.95145	5.8785	5.79759	5.92819	5.9121	5.97938	6.19591	6.21197	6.05273	6.14526	5.83088	5.80723
ENSMUSG00000035772	Mrps2	NA	NA	NA	4.2442	-0.22598	0.821937	-0.231031	0.575151	0.107826	1	-0.422395	0.207241	-0.0761033	0.915334	-0.13043	0.779156	0.0606513	0.883557	-0.0938953	0.978218	-0.497894	0.161089	4.17135	4.39733	3.9452	4.28406	4.17623	4.04444	4.46683	4.21063	4.28674	4.15684	4.34792	4.28727	4.14463	4.23852	3.9065	4.40439
ENSMUSG00000035776	Cd99l2	NA	NA	NA	3.0657	0.0665007	0.991921	0.553202	0.491873	0.275459	1	0.121601	0.940369	-0.351865	0.750614	-0.043312	0.971914	0.494234	0.47827	0.131326	0.986637	0.277725	0.91722	2.84336	2.77686	3.27434	2.9966	2.72114	3.0036	2.882	2.95549	3.30736	2.885	3.42255	2.92831	2.97798	2.84665	3.27787	3.00014
ENSMUSG00000035778	Ggta1	NA	NA	NA	7.85641	-0.183954	0.796968	-0.221179	0.459176	-0.0330682	1	-0.0214203	0.97312	-0.20269	0.561733	-0.192962	0.514087	-0.214748	0.407004	-0.0297778	0.993972	0.0302968	0.98924	7.86951	8.05347	7.75007	7.93818	7.97125	7.82682	7.84824	7.74792	7.95061	7.68324	7.66145	7.8762	7.78875	7.81853	7.93312	7.90282
ENSMUSG00000035781	R3hdm4	NA	NA	NA	5.50991	-0.382152	0.386411	-0.158858	0.687706	0.140761	1	-0.0805877	0.894211	-0.51049	0.0505837	-0.278244	0.359131	-0.108503	0.740152	-0.34691	0.629082	-0.267539	0.557249	5.18251	5.56467	5.14682	5.44644	5.30568	5.37461	5.4552	5.23504	5.74553	5.5194	5.68914	5.79764	5.59763	5.94454	5.21418	5.48172
ENSMUSG00000035783	Acta2	1	1	NA	2.65887	1.40349	0.114296	1.43006	0.0171017	-0.182495	1	1.5635	0.0106341	1.65596	0.00888915	1.27296	0.0512128	-0.111486	0.911335	1.36924	0.198807	2.11864	0.00061755	2.98112	1.57763	3.55928	1.94673	2.12923	3.61268	2.04917	3.25968	1.60372	3.19351	1.80906	1.92055	3.18293	1.8137	3.07976	0.961118
ENSMUSG00000035790	Cep19	NA	NA	NA	2.93986	-0.0635741	0.986153	-0.36954	0.53715	-0.107334	1	-0.538909	0.338235	-0.154271	0.866484	-0.420814	0.478127	0.257682	0.628642	-0.0149448	0.998553	-0.39925	0.685551	2.78576	2.84933	2.69171	2.95391	3.06125	2.56108	3.09999	3.18413	3.3384	2.53831	3.2168	2.95912	2.47518	2.49012	2.56196	2.96121
ENSMUSG00000035798	Zdhhc17	NA	NA	NA	4.29188	0.234409	0.841981	-0.107501	0.864614	-0.113584	1	-0.0123694	0.987734	-0.379471	0.422669	0.131023	0.817961	0.297298	0.447867	0.0117675	0.997685	0.117099	0.95482	4.7013	4.46689	4.24361	4.23753	4.35111	4.25523	4.2676	3.98913	4.3686	4.08956	4.25584	3.95854	4.20667	4.19491	4.38246	4.26536
ENSMUSG00000035824	Tk2	NA	NA	NA	4.88963	-0.00235266	0.999777	0.0530273	0.924884	0.122565	1	0.252129	0.536193	-0.087343	0.889863	-0.316015	0.340375	-0.224136	0.475066	-0.186283	0.941283	0.00933783	0.996551	4.82708	4.82944	4.85507	4.9246	4.80204	5.07207	4.81994	4.66673	4.75408	4.73493	4.82681	5.05095	4.81868	5.00497	4.97992	4.97058
ENSMUSG00000035828	Pim3	NA	NA	NA	3.09644	0.487734	0.803358	0.886441	0.177759	0.42731	1	0.355493	0.761824	0.882203	0.234357	0.236957	0.799909	-0.432017	0.541139	-0.198369	0.976743	0.898423	0.256713	2.99906	2.51133	3.42732	2.96819	2.54088	3.07453	2.71904	3.00232	2.12011	3.64933	2.98036	3.41238	3.29071	3.48908	3.38432	2.4859
ENSMUSG00000035834	Polr3g	NA	NA	NA	3.26378	-0.151271	0.95862	-0.000864379	0.999665	0.268723	1	0.051745	0.968909	0.435127	0.538787	-0.101508	0.909057	0.518069	0.320936	0.41253	0.904692	0.308246	0.838374	3.06432	3.21559	3.17972	3.44931	3.18059	3.1765	3.12476	3.52384	3.08872	2.84094	3.46052	2.94245	3.35321	2.94068	3.57146	3.26322
ENSMUSG00000035840	Lysmd3	NA	NA	NA	4.15683	0.23394	0.873207	-0.184971	0.771367	0.18381	1	0.0675253	0.946586	0.383571	0.478168	-0.359062	0.478994	0.326348	0.451593	0.238357	0.952175	-0.0358977	0.990403	4.3729	4.13896	4.0301	4.39888	4.21507	4.2348	4.16727	4.365	3.98143	3.51667	4.20208	3.87573	4.17947	3.94111	4.14115	4.17705
ENSMUSG00000035842	Ddx11	NA	NA	NA	3.47822	0.694683	0.264223	0.740124	0.0537595	0.449923	1	0.436729	0.405075	0.777259	0.0470054	0.518591	0.257437	0.765301	0.0473209	0.717178	0.312538	0.353308	0.662035	3.64957	2.95489	3.67474	3.38454	2.93462	3.50703	3.0703	4.03117	3.25391	3.44948	3.69619	2.93089	3.95888	3.2417	3.64591	3.29261
ENSMUSG00000035845	Alg12	NA	NA	NA	3.62103	-0.238258	0.873595	-0.172433	0.797831	0.0999664	1	0.0510162	0.961067	0.0190333	0.986508	-0.0631706	0.932248	-0.124073	0.814775	0.347058	0.887379	0.140224	0.9509	3.67988	3.91814	3.32562	3.59802	3.49806	3.59636	3.54534	3.62034	3.6013	3.52132	3.46041	3.58449	3.85071	3.50365	3.62224	3.48201
ENSMUSG00000035847	Ids	NA	NA	NA	6.2274	-0.206841	0.690595	0.0596165	0.879121	0.18723	1	-0.227665	0.413733	-0.153374	0.648749	-0.284141	0.221235	0.00508856	0.987959	-0.0717896	0.975626	-0.0828477	0.941115	6.13223	6.33907	6.1634	6.29101	6.10378	6.12166	6.34932	6.15482	6.30819	5.98351	6.27274	6.26766	6.15641	6.2282	6.28025	6.36309
ENSMUSG00000035851	Ythdc1	NA	NA	NA	7.16386	-0.120127	0.8844	-0.112063	0.740117	0.0572059	1	0.0964608	0.833789	0.0600434	0.902133	-0.307569	0.173871	-0.262195	0.237877	0.0334819	0.991503	-0.00316662	0.998585	7.10942	7.22955	7.05004	7.21931	7.16211	7.10962	7.01316	7.08304	7.023	7.0821	7.12747	7.38967	7.36744	7.33396	7.10142	7.10458
ENSMUSG00000035863	Palm	NA	NA	NA	1.09045	0.507601	0.880271	-0.161358	0.920758	-0.10211	1	-0.025316	0.9894	-0.716707	0.634421	-0.252626	0.842546	0.871588	0.2647	-1.07129	0.763015	1.20592	0.246662	1.03758	0.529975	0.70176	0.761008	0.863118	0.656232	0.681548	-0.377184	0.339523	1.0473	2.17151	1.29992	-0.234604	0.836688	1.58049	0.374568
ENSMUSG00000035868	3110052M02Rik	NA	NA	NA	1.85189	0.121677	0.98192	0.677819	0.48726	0.621022	1	0.128452	0.950202	0.763435	0.453556	0.158843	0.90703	-0.661343	0.451294	0.589126	0.919217	0.0329621	0.995917	1.9926	1.87092	2.02911	1.97231	1.35129	1.41078	1.28233	2.3853	1.62186	1.77934	0.959154	1.6205	2.18758	1.59846	1.81307	1.7801
ENSMUSG00000035877	Zhx3	NA	NA	NA	3.97775	0.149915	0.935135	-0.11078	0.863123	0.179084	1	-0.514996	0.193857	0.0210039	0.982804	-0.304772	0.518782	0.228701	0.583483	-0.183115	0.963843	0.0202148	0.994662	3.93513	3.78521	3.86416	4.15403	3.97494	3.72871	4.2437	4.1283	4.1073	3.54642	4.07989	3.85119	3.80366	3.98678	3.93151	3.91129
ENSMUSG00000035885	Cox8a	NA	NA	NA	6.12966	0.0797006	0.973916	0.344799	0.443599	0.066504	1	0.111732	0.894282	-0.00580092	0.995516	0.061674	0.920048	0.0796104	0.874335	-0.354077	0.836927	0.0829195	0.978174	5.90142	5.82172	6.44126	6.16297	6.09647	6.25169	6.13996	6.20565	6.21145	6.28115	6.29909	6.21948	5.62447	5.97855	6.10557	6.02265
ENSMUSG00000035890	Rnf126	NA	NA	1	4.51426	-0.0571729	0.982464	-0.153122	0.811322	-0.0540979	1	-0.00786107	0.993411	-0.349631	0.519941	-0.271354	0.591234	0.0366017	0.950221	-0.230688	0.953451	-0.14651	0.943627	4.46003	4.5172	4.40755	4.50657	4.56067	4.56663	4.57449	4.28848	4.63811	4.4082	4.71616	4.67955	4.24172	4.47241	4.31721	4.46372
ENSMUSG00000035891	Cerk	NA	NA	NA	7.40849	0.488515	0.0232113	0.621426	0.000117199	-0.0462842	1	0.536865	0.0020189	0.519323	0.00367926	0.53299	0.00167475	0.18413	0.395598	0.372657	0.270898	0.6708	4.13e-05	7.5875	7.09899	7.80342	7.13571	7.182	7.6895	7.15264	7.63075	7.11143	7.66435	7.31549	7.13136	7.50847	7.13581	7.81659	7.14579
ENSMUSG00000035898	Uba6	NA	NA	NA	5.33944	0.00519071	0.999168	-0.272633	0.59515	-0.0261744	1	-0.0670023	0.943756	0.150043	0.837254	-0.259161	0.605539	0.133967	0.78083	0.21497	0.959362	-0.124821	0.954524	5.47244	5.46725	5.10868	5.35513	5.38131	5.33431	5.40131	5.47863	5.32859	4.99684	5.38997	5.25601	5.35046	5.13549	5.30327	5.42809
ENSMUSG00000035900	Gramd4	NA	NA	NA	7.25014	-0.293168	0.766841	-0.311219	0.498917	-0.0802177	1	-0.552415	0.160726	-0.392109	0.400731	-0.466909	0.217444	-0.610598	0.0793811	-0.385196	0.785594	-0.61754	0.113899	7.10879	7.40196	7.18894	7.41994	7.50016	6.77991	7.33232	7.06972	7.46183	7.11991	6.97622	7.58682	6.9676	7.35279	6.87509	7.49263
ENSMUSG00000035901	Dennd5a	NA	NA	NA	6.59365	-0.27586	0.380323	-0.131817	0.621238	-0.0363229	1	-0.0332758	0.946586	-0.11582	0.723706	-0.177609	0.44752	0.00501463	0.987099	-0.0883333	0.96851	0.0190348	0.990344	6.57034	6.8462	6.57662	6.67211	6.70843	6.39743	6.43071	6.49961	6.61543	6.45863	6.64125	6.63623	6.55176	6.64009	6.57331	6.55427
ENSMUSG00000035914	Cd276	NA	NA	NA	1.7928	-0.857025	0.647518	-0.189848	0.898856	0.0862237	1	-0.248918	0.892422	-1.41298	0.0832694	-1.2134	0.151683	-0.80113	0.321208	0.197902	0.984321	-0.0563526	0.994522	1.13698	1.994	1.50717	1.78324	1.69701	1.46133	1.71025	1.19191	2.6049	1.17331	1.58558	2.38671	1.52578	1.32788	1.24079	1.29714
ENSMUSG00000035919	Bbs9	NA	NA	NA	3.69598	-0.127882	0.956141	-0.310202	0.569268	-0.202507	1	0.0538092	0.959657	-0.328301	0.588515	0.299435	0.592089	0.0175144	0.978325	0.266543	0.940664	-0.134495	0.95482	3.80181	3.92969	3.45431	3.562	3.76451	3.65592	3.60211	3.5075	3.8358	3.56293	3.28101	3.2635	4.01332	3.74677	3.69251	3.827
ENSMUSG00000035929	H2-Q4	NA	NA	NA	4.98669	0.432016	0.541463	0.492095	0.20901	-0.122238	1	0.37994	0.435139	0.59406	0.127608	0.842207	0.00900444	0.136964	0.771131	0.102611	0.979809	0.249253	0.806029	5.33502	4.90301	5.2685	4.65417	4.77641	5.0667	4.68676	5.08677	4.49271	5.51484	4.80959	4.67263	5.22644	5.12382	4.94754	4.69829
ENSMUSG00000035933	Cog5	NA	NA	NA	5.07918	0.0823195	0.958949	0.0412085	0.94447	-0.00904582	1	0.0255383	0.972975	-0.0338036	0.965597	-0.0512838	0.916672	-0.0493246	0.900298	0.0601122	0.985595	0.24028	0.671402	5.13869	5.05637	5.01362	4.96337	4.97242	5.13787	5.11233	4.94655	4.98035	4.97915	4.98111	5.03043	5.26118	5.20107	5.24341	5.00313
ENSMUSG00000035936	Aldh5a1	NA	NA	1	0.204692	-1.27203	0.607586	1.19473	0.378084	0.200536	1	1.0097	0.530527	0.149553	0.958387	0.071146	0.976036	0.245211	0.87372	0.851819	0.919217	0.0924409	0.992249	-0.577313	0.694716	0.18321	-0.810987	-1.01152	0.193117	-0.816587	0.27534	0.125787	-0.319374	-0.145309	-0.390519	0.445866	-0.405952	-0.246378	-0.338819
ENSMUSG00000035941	Ibtk	NA	NA	NA	5.68753	0.112872	0.931375	-0.0342549	0.9539	-0.261937	1	0.222081	0.594653	0.372867	0.233856	0.173959	0.648858	0.261813	0.368701	0.341312	0.66283	0.260369	0.598143	5.74899	5.63612	5.82995	5.60227	5.8642	5.82009	5.59801	5.87903	5.50616	5.51626	5.60411	5.3423	5.95549	5.61418	5.7507	5.49033
ENSMUSG00000035944	Ttc38	NA	NA	NA	3.77417	-0.249364	0.841731	0.182724	0.728895	-0.0794378	1	0.124889	0.87201	-0.278521	0.59394	-0.362094	0.382103	-0.396448	0.268749	0.121716	0.975626	-0.0797006	0.978266	3.4454	3.69477	3.97155	3.70939	3.78883	3.74414	3.61925	3.63029	3.90882	3.61718	3.58282	3.97927	3.79212	3.67041	3.7728	3.8525
ENSMUSG00000035949	Fbxw2	NA	NA	1	5.21513	-0.102761	0.924918	0.22243	0.430681	0.263337	1	-0.379712	0.100589	0.137521	0.724309	-0.191624	0.519703	-0.133435	0.624718	-0.0662149	0.979809	-0.144796	0.837678	5.15331	5.25607	5.2539	5.29481	5.03147	5.15183	5.53154	5.3339	5.19638	5.0216	5.07979	5.21322	5.01296	5.07917	5.20426	5.34906
ENSMUSG00000035953	Tmem55b	NA	NA	NA	5.38366	0.0223865	0.993544	-0.0423712	0.943806	-0.0151164	1	0.0706726	0.92041	0.226301	0.590665	-0.157682	0.695257	-0.0552498	0.887441	-0.0166033	0.996253	0.110221	0.941115	5.26252	5.24013	5.15983	5.18708	5.2022	5.51681	5.44614	5.56927	5.34297	5.38052	5.48295	5.5382	5.47602	5.49262	5.35315	5.24293
ENSMUSG00000035954	Dock4	NA	NA	NA	7.36207	-0.0745261	0.956141	-0.0710286	0.870643	0.0223715	1	-0.118973	0.807296	-0.153771	0.69902	-0.249275	0.369023	-0.298845	0.226422	0.0872878	0.975626	-0.115085	0.902802	7.53322	7.60775	7.4174	7.5108	7.48842	7.2041	7.32307	7.26293	7.4167	7.11158	7.06201	7.36086	7.33528	7.24799	7.31821	7.43329
ENSMUSG00000035958	Tdp2	NA	NA	NA	3.72236	0.0996627	0.965276	0.238699	0.644179	0.0341492	1	-0.138249	0.862428	0.26974	0.642337	0.289968	0.530362	0.189959	0.664362	0.278586	0.927918	-0.0772197	0.978385	3.69744	3.59778	3.86643	3.66188	3.62774	3.51447	3.65272	3.76852	3.49878	3.92407	3.82406	3.6341	3.58979	3.3112	3.89824	3.97546
ENSMUSG00000035960	Apex1	NA	NA	NA	5.02089	0.0972925	0.953527	0.105288	0.825114	-0.104812	1	0.15437	0.774928	0.210407	0.639306	0.672214	0.00698275	0.260387	0.394733	-0.0395794	0.993486	0.144204	0.894621	5.03965	4.94235	5.29418	5.08408	5.18889	5.10651	4.95214	4.9871	4.7767	5.44106	5.02923	4.76885	4.56631	4.60589	5.14418	4.99997
ENSMUSG00000035967	Ddx26b	NA	NA	NA	5.88645	-0.270476	0.746391	-0.400749	0.251188	0.106598	1	-0.528601	0.104691	-0.475203	0.17832	-0.266249	0.494658	0.57843	0.0528453	-0.189926	0.949081	-0.39452	0.370574	5.96052	6.23099	5.53826	6.04561	5.93901	5.52041	6.04901	5.52329	5.99849	5.50336	6.34804	5.76961	5.75801	5.94793	5.58751	5.98203
ENSMUSG00000035969	Rusc2	1	NA	NA	6.15629	0.736693	0.20437	1.00601	0.00651956	-0.0519254	1	0.778615	0.0682303	0.772561	0.0740119	1.01329	0.00613887	0.183746	0.733111	0.411352	0.832678	0.812124	0.0620946	6.41511	5.67842	6.78815	5.73021	5.78214	6.58923	5.81062	6.5877	5.81514	6.67681	5.84726	5.66352	6.223	5.81165	6.45572	5.6436
ENSMUSG00000035983	Gm7008	NA	NA	NA	-0.0781224	-0.630588	0.92007	0.813168	0.614741	-0.22516	1	0.950232	0.677785	0.901852	0.681751	0.679209	0.676951	-0.0904558	0.961404	-0.688074	0.959362	-0.0630559	0.99496	-1.29365	-0.663058	0.260354	-0.777973	-0.552814	-1.03187	-1.9821	-0.663709	-1.56556	0.300078	-0.469587	-0.379131	-0.751018	-0.0629441	-0.359638	-0.296582
ENSMUSG00000035992	Fnip1	NA	NA	NA	7.19823	0.234757	0.683443	0.369547	0.134692	0.166748	1	0.442738	0.0653387	0.30558	0.289635	0.675835	0.00086903	0.412144	0.0802045	0.411394	0.378624	0.410291	0.120671	7.31851	7.08376	7.20665	7.00386	6.83711	7.60962	7.16688	7.47665	7.17107	7.30519	7.04149	6.62935	7.24057	6.82917	7.62802	7.21773
ENSMUSG00000036002	Fam214b	NA	NA	NA	4.93663	-0.0977312	0.956487	0.128123	0.807603	-0.0553964	1	-0.0327669	0.968909	0.319429	0.450078	-0.0817954	0.872908	-0.285481	0.398643	0.12937	0.975626	0.346744	0.482915	4.85721	4.95494	5.01726	4.83374	4.88914	4.92777	4.96054	5.10918	4.78975	5.00078	4.79709	5.08257	4.88779	4.75842	5.10404	4.7573
ENSMUSG00000036006	Fam65b	NA	NA	NA	1.71944	-0.581817	0.857776	-2.09251	0.0314919	0.338017	1	-0.767114	0.620268	-2.09356	0.0559408	-0.803464	0.511787	1.02838	0.285456	-0.356492	0.975626	-0.656927	0.813039	1.77049	2.35231	-0.552918	1.87761	1.5396	0.526558	1.29367	-0.587091	1.50647	0.975561	2.80741	1.77903	1.80141	2.15791	0.94506	1.60199
ENSMUSG00000036009	Mettl25	NA	NA	NA	3.25668	0.204222	0.934485	0.062531	0.953424	0.167445	1	0.176704	0.866903	0.43469	0.522929	0.276481	0.699023	0.211143	0.735232	-0.0426525	0.995316	0.302563	0.844735	3.23089	3.02667	3.21378	3.3187	3.15125	3.52544	3.34873	3.64591	3.21122	3.19287	3.12754	2.91639	3.07386	3.11651	3.22801	2.92545
ENSMUSG00000036019	Tmtc2	NA	NA	NA	0.347511	5.36993	0.154455	-0.654667	0.883476	1.28684	1	-1.69797	0.661258	-1.04069	0.824706	-0.519203	0.85595	0.0245593	0.992213	-1.28058	0.927918	-3.23104	0.473806	-0.496929	-5.86686	-4.03899	-2.09749	-3.38433	-5.86686	-4.16889	-3.63836	-2.59767	-0.206469	0.337293	0.312733	1.63338	2.91397	-5.86686	-2.63582
ENSMUSG00000036022	Fam122b	NA	NA	NA	4.96618	-0.0129422	0.997168	-0.491874	0.209597	-0.102935	1	-0.149806	0.847329	-0.513502	0.214307	-0.596519	0.108719	-0.588034	0.0977163	-0.11433	0.977629	-0.14137	0.940142	5.03177	5.04471	4.59756	4.98649	5.08943	5.04628	5.19608	4.75096	5.26446	4.50745	4.51593	5.10396	4.7482	4.86253	5.01876	5.16013
ENSMUSG00000036023	Parp2	NA	NA	NA	5.10494	0.043195	0.981053	0.0680648	0.892071	-0.0063098	1	-0.0777269	0.900761	0.144891	0.755825	-0.100433	0.813211	-0.136296	0.679309	0.133114	0.965324	-0.0843201	0.959623	5.09985	5.05666	5.06	4.98562	4.99193	5.2351	5.31283	5.41493	5.27003	4.94114	4.90527	5.04157	4.90995	4.77684	5.13892	5.22324
ENSMUSG00000036026	Tmem63b	NA	NA	NA	5.21421	0.160327	0.881228	0.316266	0.322142	-0.0549356	1	0.20704	0.643349	0.680275	0.00725189	0.103152	0.811374	-0.400772	0.15552	-0.0348865	0.993972	0.244686	0.663048	5.26483	5.1045	5.37782	5.00661	5.06155	5.35765	5.15061	5.58312	4.90285	5.28975	4.78583	5.1866	5.37155	5.40644	5.23349	4.9888
ENSMUSG00000036046	5031439G07Rik	NA	NA	NA	7.37699	0.199806	0.731281	0.132984	0.691721	-0.0568443	1	0.0898726	0.856036	0.0703185	0.884402	-0.167431	0.561437	0.0913883	0.749765	-0.128679	0.959362	0.211971	0.61151	7.43187	7.23206	7.53305	7.34322	7.40007	7.30663	7.21675	7.28897	7.21865	7.29043	7.54925	7.45786	7.49542	7.6241	7.35483	7.14286
ENSMUSG00000036052	Dnajb5	NA	NA	NA	2.77506	0.0178063	0.997168	-0.737958	0.162742	-0.278693	1	-0.34146	0.682922	0.395143	0.613945	-0.0558318	0.95539	0.149109	0.818964	-0.173564	0.975626	-0.365992	0.786841	2.79171	2.7739	2.22572	2.68498	2.96368	2.47273	2.81419	2.73431	2.33917	2.81704	3.02198	2.87287	2.64827	2.82183	2.47643	2.84242
ENSMUSG00000036053	Fmnl2	NA	NA	NA	0.497645	1.81832	0.659811	0.451089	0.888074	-0.150189	1	0.685323	0.844923	1.76964	0.429422	0.879133	0.727601	3.04146	0.0672846	1.3296	0.919149	1.55608	0.641702	0.474791	-1.34353	-0.511019	-1.1123	-0.962109	0.782238	0.0969152	0.920096	-0.849543	0.240714	2.40304	-0.638418	0.421343	-0.908254	0.427668	-1.12841
ENSMUSG00000036054	Sugp2	NA	NA	1	5.03376	-0.0439028	0.982464	-0.0167091	0.978559	-0.0819352	1	-0.0821702	0.909394	-0.0701819	0.922678	-0.246731	0.495864	-0.204879	0.53632	-0.213623	0.928028	-0.149111	0.896365	5.04439	5.08829	5.08349	5.01827	5.1002	4.78153	4.8637	4.83812	4.9083	5.01451	5.05636	5.26124	5.08511	5.29873	4.82053	4.96964
ENSMUSG00000036057	Ptpn23	NA	NA	NA	6.49485	0.420307	0.306325	0.526959	0.0344858	-0.0479546	1	0.416118	0.158968	0.571502	0.028533	0.443645	0.0972245	-0.0205728	0.961404	0.149979	0.959362	0.570428	0.0311959	6.64414	6.22383	6.8784	6.30349	6.35144	6.66722	6.25111	6.72245	6.15095	6.78853	6.32431	6.34488	6.68062	6.53064	6.63091	6.06048
ENSMUSG00000036061	Smug1	NA	NA	NA	2.27039	0.114815	0.980879	-0.00605797	0.996224	0.00892747	1	-0.236623	0.86632	0.339814	0.766482	-0.00441353	0.998871	0.0119091	0.990504	0.137513	0.985595	-0.0617681	0.990403	2.0324	1.91759	1.93753	1.95251	1.94359	2.18354	2.42016	2.37608	2.03626	2.28754	2.30387	2.29196	2.52121	2.3837	2.09085	2.15262
ENSMUSG00000036067	Slc2a6	NA	NA	NA	4.07861	1.48004	0.0358825	0.67622	0.347461	-0.760616	1	0.555598	0.53356	1.10508	0.0830512	1.43379	0.00947882	0.6707	0.304849	0.560491	0.870633	1.1853	0.0662411	4.51791	3.03787	4.57535	3.13851	3.89913	4.46053	3.90493	4.543	3.43792	4.86583	4.10274	3.43204	4.27417	3.71368	4.4098	3.2245
ENSMUSG00000036073	Galt	NA	NA	NA	3.12263	0.0792	0.980879	0.521383	0.339185	0.315859	1	0.123045	0.914131	-0.0792142	0.947887	-0.168608	0.814028	-0.3075	0.554924	-0.579954	0.712974	0.022916	0.995211	3.0841	3.0049	3.15628	2.95076	2.6349	3.12468	3.00164	3.25812	3.33734	3.20382	3.06493	3.37243	2.65169	3.23165	2.96023	2.93731
ENSMUSG00000036078	Sigmar1	NA	NA	NA	4.89947	-0.0682981	0.965276	-0.298133	0.296618	-0.157158	1	-0.182501	0.651242	0.0558508	0.930361	-0.148301	0.680677	0.117745	0.697573	-0.127838	0.965324	-0.0524365	0.981641	4.77933	4.84763	4.71846	4.85944	5.01659	4.93631	5.11881	4.95752	4.90167	4.89419	5.16023	5.04249	4.61204	4.73988	4.70289	4.75533
ENSMUSG00000036086	Zranb3	NA	NA	NA	4.58789	0.773544	0.290482	1.08776	0.0126905	0.0700576	1	0.862299	0.0809765	0.974484	0.0424312	0.93448	0.0482354	0.919391	0.0530133	0.940847	0.235395	1.06151	0.0237587	5.00737	4.23383	4.94504	3.92734	3.85728	5.23422	4.37192	5.12174	4.14726	4.67532	4.66023	3.74084	4.83466	3.89381	5.16493	4.10341
ENSMUSG00000036087	Slain2	NA	NA	NA	6.55343	0.0402532	0.969809	0.0170051	0.961696	-0.042535	1	0.0630667	0.862489	0.0403019	0.922454	0.0738545	0.770744	0.143881	0.431434	-0.0484045	0.979669	0.0810969	0.905232	6.64072	6.60047	6.64194	6.5824	6.62494	6.58619	6.52313	6.45219	6.41189	6.55638	6.62641	6.48253	6.52565	6.57405	6.50839	6.42729
ENSMUSG00000036093	Arl5a	NA	NA	NA	5.98897	0.264774	0.687921	0.209356	0.558441	-0.096655	1	0.227867	0.579291	0.133785	0.786326	0.553723	0.0273604	0.264425	0.361427	0.174563	0.941283	0.195365	0.77983	6.00026	5.73549	6.17265	5.86664	5.96329	6.19439	5.96652	6.07463	5.94085	6.20802	5.91872	5.65429	6.10162	5.92705	6.05021	5.85485
ENSMUSG00000036097	Fam178a	NA	NA	NA	7.26003	0.0607649	0.965276	-0.0559251	0.902194	0.00365607	1	0.200957	0.58788	0.254526	0.422669	0.142346	0.67016	-0.0125404	0.974389	0.16579	0.935656	0.0348752	0.987964	7.37645	7.31569	7.23082	7.2904	7.28675	7.35723	7.15628	7.51427	7.25974	7.20671	7.05183	7.06437	7.23333	7.06754	7.34056	7.30569
ENSMUSG00000036098	Myrf	NA	NA	NA	2.36908	0.213829	0.968593	-1.27754	0.156229	-0.374794	1	-1.5151	0.103409	0.0074882	0.997896	-0.0863934	0.958386	-0.301134	0.784659	-0.889867	0.8198	-1.14063	0.365828	2.31751	2.10368	1.83559	2.73834	3.11313	0.967884	2.48299	1.91306	1.90557	2.65858	2.44384	2.74497	1.70722	2.59708	1.15557	2.2962
ENSMUSG00000036099	Vezt	NA	NA	NA	4.77138	0.335517	0.704317	0.220444	0.668682	0.0345497	1	0.275046	0.617927	0.363279	0.434313	0.314728	0.463787	0.301115	0.433503	0.26963	0.923556	0.495	0.270922	4.85563	4.52011	4.75458	4.56869	4.53414	4.99988	4.72483	5.06619	4.70291	4.87014	4.85652	4.55541	4.89024	4.62061	4.97911	4.48411
ENSMUSG00000036103	Colec12	NA	NA	NA	5.46144	0.538134	0.197265	0.769265	0.00180591	-0.10356	1	1.05321	9.4e-06	1.18573	6.55e-07	1.19565	4.37e-07	0.556939	0.0542949	0.52799	0.336773	1.00128	4.13e-05	5.53687	4.99874	5.97759	5.10476	5.20832	6.18597	5.13276	6.02641	4.84068	5.86871	5.23001	4.67307	5.46622	4.93823	5.94067	4.93939
ENSMUSG00000036104	Rab3gap1	NA	NA	NA	6.35809	-0.0719839	0.94431	0.229434	0.291976	0.0287293	1	0.0630434	0.888843	0.137119	0.659391	0.0453861	0.88915	0.122305	0.586987	0.155128	0.914103	0.0865046	0.915396	6.32541	6.39739	6.55264	6.35194	6.32321	6.26544	6.2024	6.33089	6.19377	6.3213	6.39822	6.27592	6.38733	6.2322	6.57098	6.48448
ENSMUSG00000036109	Mbnl3	NA	NA	NA	4.17725	-0.157155	0.939377	-1.12148	0.00139884	-0.146456	1	-0.0358788	0.974133	-0.417636	0.456123	-1.1071	0.00331783	-0.247388	0.603838	-0.404731	0.82684	-0.671733	0.159206	4.26453	4.42168	3.30291	4.27793	4.42439	3.94366	3.97954	3.901	4.31863	3.383	4.24271	4.4901	4.11926	4.52399	3.71821	4.38994
ENSMUSG00000036112	Metap2	NA	NA	1	7.27462	-0.112246	0.857853	0.0046913	0.99052	-0.0020106	1	0.00699473	0.98716	-0.00418147	0.993287	-0.10859	0.66518	-0.0253676	0.921856	-0.0220721	0.994061	-0.0071902	0.996082	7.283	7.39525	7.35969	7.35299	7.355	7.10016	7.09316	7.09071	7.09489	7.2739	7.35712	7.38249	7.19958	7.22165	7.36403	7.37122
ENSMUSG00000036114	Rpp25l	NA	NA	NA	1.87732	0.739723	0.671348	0.757434	0.313932	0.432609	1	-0.303607	0.808227	-0.314277	0.784414	-0.270313	0.77629	0.106862	0.899605	-0.00187339	1	-0.414344	0.842072	1.5563	0.816578	1.88107	1.55624	1.12363	1.80417	2.10778	1.81149	2.12576	2.00791	2.38509	2.27822	1.35611	1.35798	1.33917	1.75352
ENSMUSG00000036120	Rfxank	NA	NA	NA	3.75909	0.146497	0.953527	0.457941	0.342147	0.0720019	1	0.270622	0.706179	-0.304406	0.64567	-0.378352	0.457722	-0.652899	0.107145	-0.130247	0.978218	0.0891237	0.978385	3.74434	3.59784	4.02312	3.63718	3.56518	3.70835	3.43773	3.61363	3.91804	3.77994	3.50539	4.15829	3.51863	3.64887	3.85332	3.76419
ENSMUSG00000036138	Acaa1a	NA	NA	NA	5.97747	-0.12644	0.935135	-0.174959	0.719663	-0.120109	1	-0.121978	0.861493	-0.276934	0.544669	-0.0342855	0.95469	-0.293979	0.382807	-0.322067	0.800694	-0.0467219	0.987964	5.70462	5.83106	5.72158	5.77643	5.89654	5.74902	5.87099	5.60586	5.88279	6.21792	5.95823	6.25221	6.35425	6.67631	5.76737	5.81409
ENSMUSG00000036155	Mgat5	NA	NA	NA	7.19048	-0.0160979	0.991921	0.0360774	0.920458	0.0881138	1	0.202421	0.394059	0.0854266	0.804287	0.0563858	0.845227	0.0575665	0.812743	0.0492484	0.980663	-0.00354517	0.997047	7.14066	7.15675	7.23242	7.28445	7.19634	7.27907	7.07665	7.27141	7.18599	7.11616	7.11734	7.05978	7.27467	7.22542	7.18028	7.18382
ENSMUSG00000036160	Surf6	NA	NA	NA	4.7631	-0.16784	0.864141	-0.189983	0.600873	-0.0760338	1	0.0258459	0.971755	-0.160068	0.733662	-0.0460005	0.919821	-0.193165	0.510644	-0.347007	0.66283	0.215989	0.71889	4.70229	4.87013	4.71907	4.83302	4.90905	4.58166	4.55582	4.43826	4.59833	4.98345	4.83629	5.02945	4.47742	4.82443	4.84403	4.62804
ENSMUSG00000036167	Pphln1	NA	NA	NA	5.82371	-0.0867516	0.933754	-0.148234	0.610036	0.148532	1	-0.244126	0.339818	-0.365095	0.0910645	-0.0279001	0.944924	0.165929	0.474961	0.0891787	0.975626	-0.127948	0.843503	5.82398	5.91073	5.63594	5.93271	5.78418	5.80775	6.05188	5.68351	6.04861	5.62049	5.81432	5.64839	5.79273	5.70356	5.78841	5.91636
ENSMUSG00000036180	Gatad2a	NA	NA	NA	6.97437	-0.0519243	0.963302	0.0446983	0.901483	-0.00188461	1	0.0930494	0.812161	0.0162537	0.975488	-0.0594072	0.842546	0.00388892	0.989626	-0.102914	0.959759	-0.00353219	0.997269	6.74478	6.79671	7.11378	7.06719	7.06908	7.02034	6.92729	7.07156	7.05531	6.94201	7.00531	7.00142	6.8177	6.92061	6.96901	6.97254
ENSMUSG00000036181	Hist1h1c	NA	NA	NA	7.53133	-0.411939	0.359761	-0.0326723	0.958407	-0.184029	1	0.00640642	0.992698	0.114562	0.835064	-0.329331	0.286198	0.0485081	0.903226	-0.229095	0.90654	-0.159917	0.86383	6.96106	7.373	7.48526	7.33391	7.51794	7.40941	7.403	7.63902	7.52446	7.46284	7.84068	7.79217	7.79573	8.02482	7.18237	7.34229
ENSMUSG00000036188	Ankmy2	NA	NA	NA	5.11763	0.045138	0.980879	-0.0623241	0.908827	0.00259783	1	-0.271908	0.481761	-0.0433482	0.953279	-0.27671	0.436207	0.0189203	0.966104	-0.00742478	0.998553	-0.019226	0.994522	5.2181	5.17296	5.15777	5.22269	5.22009	5.14563	5.41754	5.00148	5.04483	4.70129	4.99692	4.978	4.74936	4.75678	5.31089	5.33012
ENSMUSG00000036197	Gxylt1	NA	NA	NA	5.70388	-0.240126	0.795743	-0.311503	0.394868	0.00422703	1	-0.153874	0.80282	-0.301288	0.474375	-0.0997354	0.834812	0.414769	0.17781	-0.0448984	0.992048	-0.154669	0.895698	5.52563	5.76575	5.50376	5.81949	5.81526	5.59471	5.74858	5.50672	5.808	5.53756	6.05207	5.6373	5.67157	5.71647	5.57896	5.73363
ENSMUSG00000036199	Ndufa13	NA	NA	NA	5.94598	0.179774	0.826299	0.175577	0.602949	-0.11742	1	0.12715	0.790863	0.118449	0.792611	0.0960388	0.801152	0.168805	0.548343	0.0315341	0.993972	0.185742	0.756018	5.74694	5.56716	6.08782	5.79483	5.91225	6.28393	6.15678	6.17035	6.0519	5.96287	6.03564	5.86683	5.65997	5.62843	6.02735	5.84161
ENSMUSG00000036202	Rif1	NA	NA	NA	6.21956	-0.0979097	0.956141	-0.29106	0.464556	0.0924908	1	-0.152472	0.815166	-0.173751	0.755561	0.0187989	0.976036	0.402928	0.216417	0.077066	0.984321	-0.200413	0.833741	6.24843	6.34634	5.98229	6.36585	6.27335	6.12946	6.28194	6.21384	6.38759	6.003	6.38713	5.98421	6.13001	6.05294	6.16564	6.36605
ENSMUSG00000036208	BC027231	NA	NA	NA	4.46593	-0.0155261	0.996272	0.152489	0.755446	0.107012	1	0.263001	0.580512	-0.0157247	0.985448	0.593345	0.0498975	0.299547	0.373008	0.0265055	0.995989	0.0454958	0.987964	4.64027	4.65579	4.62144	4.57596	4.46895	4.4846	4.2216	4.58312	4.59884	4.69098	4.39718	4.09763	4.04298	4.01647	4.48428	4.43879
ENSMUSG00000036214	Znrd1as	NA	NA	NA	1.41257	-0.978418	0.46345	-0.149512	0.916948	0.295021	1	-0.0851429	0.964012	0.206122	0.885308	0.626266	0.460043	-0.254096	0.782204	0.262342	0.975626	0.00801581	0.999657	0.866931	1.84535	0.73647	1.181	0.885982	1.08301	1.16816	1.88139	1.67526	1.84695	0.966585	1.22068	1.20235	0.940005	1.20613	1.19811
ENSMUSG00000036223	Ska1	NA	NA	NA	1.90038	0.274947	0.958522	-0.596776	0.649053	0.224818	1	-0.495797	0.759433	-0.659761	0.647604	0.157478	0.920856	1.39867	0.114607	0.483482	0.959362	-0.141381	0.987964	1.6613	1.38635	1.0972	1.91879	1.69398	1.97158	2.46738	1.21817	1.87793	1.1655	2.40669	1.00802	2.14243	1.65895	1.83144	1.97282
ENSMUSG00000036225	Kctd1	NA	NA	NA	0.141614	1.13402	0.795743	1.14462	0.513465	0.366963	1	-0.680177	0.795587	-0.588377	0.864998	1.91861	0.179097	0.672929	0.687796	1.36135	0.793486	0.197337	0.988591	0.084581	-1.04944	0.435308	-0.342344	-0.709308	-0.542149	0.138028	-2.10635	-1.51797	1.21936	-0.026315	-0.699245	1.1322	-0.229151	-0.585782	-0.783118
ENSMUSG00000036241	Ube2r2	NA	NA	NA	5.46359	-0.00252058	0.999777	-0.181376	0.588248	-0.237114	1	-0.0752864	0.894211	-0.132194	0.761083	0.0870642	0.824164	0.12009	0.691843	0.160974	0.941283	0.127822	0.891673	5.42366	5.42619	5.38605	5.33031	5.56742	5.51379	5.58907	5.53158	5.66377	5.43686	5.46988	5.34979	5.41431	5.25334	5.49936	5.37153
ENSMUSG00000036246	Gmip	NA	NA	NA	7.1396	-0.0162803	0.994154	0.016219	0.975228	-0.0720595	1	-0.0738518	0.902424	-0.198026	0.603438	-0.446265	0.0659568	-0.308666	0.23325	-0.276274	0.773764	-0.0645565	0.971229	7.21193	7.22821	7.24605	7.15777	7.22983	7.00169	7.07554	6.985	7.18303	6.94807	7.08567	7.39434	6.97742	7.25369	7.02961	7.09417
ENSMUSG00000036249	Rbm43	NA	NA	NA	4.4454	0.0539148	0.984781	0.181861	0.768432	0.195276	1	0.0539455	0.95631	0.0864121	0.926207	0.0349894	0.961174	-0.0963956	0.850654	0.0386006	0.994195	-0.171933	0.914705	4.29491	4.241	4.24015	4.25357	4.05829	4.66479	4.61084	4.63233	4.54592	4.45272	4.32133	4.41773	4.5902	4.5516	4.32021	4.49214
ENSMUSG00000036257	Pnpla8	NA	NA	NA	7.2721	-0.204114	0.878059	-0.0856577	0.901194	0.0861655	1	-0.0667252	0.943157	-0.337586	0.503474	-0.080452	0.89272	-0.0439064	0.934739	-0.0236239	0.99624	-0.248334	0.799146	7.14068	7.34479	7.05757	7.22939	7.14323	7.28582	7.35255	7.19028	7.52786	7.16593	7.20247	7.24638	7.42418	7.4478	7.10407	7.3524
ENSMUSG00000036270	Edc4	NA	NA	NA	5.62254	-0.133653	0.888062	0.0839786	0.840919	0.092767	1	-0.0202384	0.974556	0.146081	0.724309	0.0215927	0.962181	-0.30346	0.222524	-0.173385	0.92861	-0.133734	0.875808	5.63652	5.77017	5.72146	5.73025	5.63748	5.51437	5.53461	5.57813	5.43204	5.72895	5.40389	5.70735	5.57681	5.75019	5.45425	5.58798
ENSMUSG00000036273	Lrrk2	NA	NA	NA	6.26187	-0.301836	0.593969	-0.116427	0.797367	-0.0374391	1	-0.256804	0.505639	-0.218703	0.590932	0.129188	0.744015	-0.277324	0.3392	-0.139136	0.963625	-0.305782	0.468204	6.3109	6.61274	6.22458	6.30357	6.34101	5.96929	6.22609	6.18835	6.40705	6.38794	5.98143	6.25875	6.21782	6.35696	5.94103	6.24681
ENSMUSG00000036275	9530068E07Rik	NA	NA	NA	6.28631	0.165338	0.802534	0.188652	0.479209	-0.0548269	1	0.193167	0.521375	0.0977599	0.805712	0.36632	0.0796486	0.130738	0.601559	0.0521971	0.984321	0.183915	0.667397	6.29661	6.13127	6.45106	6.20758	6.26241	6.4359	6.24273	6.45585	6.35809	6.48668	6.2511	6.12036	6.0536	6.0014	6.41485	6.23093
ENSMUSG00000036278	Macrod1	NA	NA	1	2.92415	-0.0816821	0.982356	-0.401376	0.563867	0.152718	1	-0.491221	0.485382	-0.223454	0.814317	-0.593039	0.28571	-0.617351	0.220446	-0.194876	0.975626	-0.672532	0.347507	2.52709	2.60877	2.27313	2.82722	2.67451	2.38453	2.87575	2.9682	3.19165	2.91086	2.88655	3.5039	3.03517	3.23005	2.35697	3.0295
ENSMUSG00000036281	Snapc4	NA	NA	NA	4.71055	0.104618	0.945862	0.102952	0.833215	0.087176	1	-0.0923974	0.889386	-0.265774	0.522685	-0.101203	0.822569	-0.172239	0.606048	0.00148708	0.999987	0.0727622	0.97288	4.92131	4.81669	4.78484	4.76906	4.68189	4.52513	4.61753	4.34286	4.60863	4.75438	4.68334	4.85558	4.71694	4.71546	4.67978	4.60702
ENSMUSG00000036282	Naa30	NA	NA	1	4.5475	-0.149656	0.911672	-0.132542	0.784101	0.0588005	1	0.0733248	0.919073	0.156673	0.756449	0.233184	0.529216	0.0127505	0.977353	0.0206905	0.99624	-0.117792	0.933808	4.21217	4.36182	4.25005	4.44139	4.38259	4.49666	4.42334	4.78469	4.62802	4.77376	4.55333	4.54058	4.68105	4.66036	4.52112	4.63891
ENSMUSG00000036285	Noa1	NA	NA	NA	4.05294	0.351916	0.657972	0.0555812	0.935366	-0.0198132	1	0.145554	0.834379	0.333398	0.466198	0.236019	0.594254	0.1756	0.658387	-0.572968	0.370534	0.226821	0.814821	4.16595	3.81403	4.06112	3.98573	4.00554	4.01295	3.86739	4.09377	3.76037	4.19845	4.13803	3.96243	3.92402	4.49699	4.0158	3.78898
ENSMUSG00000036291	Ap5m1	NA	NA	NA	4.04736	0.0374123	0.991921	-0.485627	0.22834	-0.0489044	1	0.00322694	0.99761	0.100189	0.903163	0.337661	0.481758	0.540761	0.154807	-0.0218761	0.996253	-0.0293332	0.992249	4.2121	4.17469	3.70755	4.14427	4.19317	4.13083	4.1276	4.14584	4.04566	3.69466	3.89776	3.357	3.92895	3.95083	4.18573	4.21506
ENSMUSG00000036292	Gramd1c	NA	NA	NA	1.0034	-0.650803	0.890223	-0.464479	0.799023	-0.334935	1	0.0660999	0.980652	-0.220921	0.938225	-1.16736	0.374341	-1.563	0.166343	0.131975	0.994061	0.102789	0.990403	-0.106666	0.544137	0.589514	0.719058	1.05399	0.526277	0.460177	0.9041	1.12502	0.338229	-0.0574113	1.50558	1.00875	0.876776	1.10799	1.0052
ENSMUSG00000036299	BC031181	NA	NA	NA	5.48435	0.294553	0.812585	-0.0629706	0.940381	0.0374859	1	0.14328	0.873658	0.0749712	0.943591	0.447794	0.323013	0.330189	0.459333	0.195468	0.966485	0.128854	0.957008	5.66156	5.367	5.37905	5.47951	5.44202	5.95926	5.81598	5.79245	5.71747	5.44729	5.32969	4.9995	4.44775	4.25228	5.80282	5.67397
ENSMUSG00000036309	Skp1a	NA	NA	NA	6.54172	0.199594	0.735373	-0.0120785	0.979774	-0.0231697	1	0.138351	0.731858	0.105749	0.805341	-0.0755036	0.833023	0.122105	0.654833	0.177881	0.919149	0.20999	0.620246	6.7782	6.5786	6.59022	6.57913	6.6023	6.47491	6.33656	6.43309	6.32734	6.42762	6.62523	6.50312	6.61131	6.43342	6.71383	6.50384
ENSMUSG00000036315	Znrd1	NA	NA	NA	3.40744	-0.408568	0.683443	0.197532	0.74431	0.282765	1	0.0892345	0.922888	0.428562	0.356083	0.217533	0.67669	-0.236987	0.579352	-0.281373	0.928028	0.210944	0.882588	2.85036	3.25893	3.16121	3.24645	2.96368	3.57585	3.48662	3.74879	3.32023	3.86442	3.40989	3.64688	3.22944	3.51081	3.23904	3.02809
ENSMUSG00000036323	Srp72	NA	NA	NA	6.90863	-0.0331668	0.980879	0.0651284	0.859601	0.0106766	1	0.133604	0.706036	-0.0666755	0.879259	0.31872	0.130624	0.331919	0.102068	0.127868	0.946004	-0.0571636	0.966847	6.90768	6.94085	7.01333	6.95888	6.9482	7.04064	6.90704	6.85825	6.92492	6.89479	6.90799	6.57607	6.83299	6.70513	6.97844	7.03561
ENSMUSG00000036327	Qsox2	NA	NA	NA	4.14076	-0.292428	0.698701	-0.333491	0.350137	0.113433	1	-0.153503	0.795587	-0.212983	0.664343	-0.355956	0.313986	0.232241	0.477075	-0.298215	0.832465	-0.422932	0.284279	4.1626	4.45503	3.7675	4.21442	4.10099	3.96477	4.11827	3.93496	4.14795	3.78819	4.37638	4.14414	3.99051	4.28872	3.89876	4.32169
ENSMUSG00000036330	Slc18a1	NA	NA	NA	1.19606	0.165746	0.979272	0.57376	0.606451	0.121083	1	-0.693767	0.596691	0.802327	0.480798	2.3053	0.00296627	0.691798	0.537017	0.0933873	0.994061	-0.281631	0.9509	1.24168	1.07594	1.56006	1.10738	0.986297	0.350072	1.04384	1.59449	0.79216	1.73734	0.123842	-0.567955	0.608553	0.515166	1.25672	1.53835
ENSMUSG00000036333	Kidins220	NA	NA	NA	7.68602	0.0493687	0.959958	0.0726908	0.804932	0.0573923	1	-0.0777444	0.835903	-0.0478846	0.903614	-0.164225	0.434226	-0.0628155	0.781362	0.0347374	0.986637	0.0482767	0.969147	7.75728	7.70791	7.72658	7.71128	7.65389	7.53812	7.61586	7.64194	7.68983	7.60897	7.71038	7.77319	7.83945	7.80472	7.59024	7.54196
ENSMUSG00000036339	Tmem260	NA	NA	NA	5.19597	-0.0713247	0.966444	-0.0313459	0.959552	0.0525362	1	-0.24635	0.546612	-0.154789	0.752034	-0.421296	0.162414	-0.064418	0.86698	-0.107298	0.975626	-0.179079	0.833503	5.19965	5.27098	5.13971	5.2236	5.17106	5.06776	5.31411	5.25843	5.41322	4.73029	5.08717	5.15159	5.14432	5.25161	5.11841	5.29749
ENSMUSG00000036352	Ubac1	NA	NA	1	4.19427	-0.0819062	0.971431	-0.23001	0.606381	-0.150718	1	-0.405285	0.298081	-0.0511027	0.95317	0.0347495	0.956736	0.148284	0.707345	-0.053208	0.9904	-0.054235	0.987964	3.87526	3.95716	4.10225	4.18154	4.33226	3.94859	4.35388	3.96504	4.01614	4.27954	4.39308	4.24479	4.33354	4.38675	4.08148	4.13571
ENSMUSG00000036353	P2ry12	NA	NA	NA	3.25324	-0.200606	0.920021	-1.2023	0.00130112	-0.193323	1	-1.1317	0.0021775	-1.12058	0.00470052	-1.33653	0.00108077	0.163481	0.763167	-0.258196	0.959362	-0.886916	0.0495035	3.29386	3.49447	2.33557	3.34455	3.53787	2.76139	3.89308	2.73228	3.85285	1.96963	3.46964	3.30616	2.62954	2.88773	2.64536	3.53227
ENSMUSG00000036362	P2ry13	NA	NA	1	5.64569	-0.56294	0.377656	-0.847866	0.0178267	0.0465267	1	-0.968788	0.00642025	-0.518313	0.267384	-0.462659	0.299389	-0.19522	0.687957	-0.427797	0.780772	-0.772455	0.0541431	5.58707	6.15001	4.95927	5.85367	5.80714	5.09877	6.06755	5.36239	5.88071	5.17946	5.44689	5.64211	5.28018	5.70798	5.33161	6.10407
ENSMUSG00000036368	Rmdn2	NA	NA	NA	1.20485	1.48396	0.202465	-1.01692	0.251188	-0.319839	1	-0.495232	0.730491	-0.0468037	0.982939	0.909559	0.411199	2.19979	0.00340618	-0.364699	0.972471	0.692231	0.663472	1.82383	0.33987	0.512887	1.20996	1.5298	0.426857	0.922089	0.998681	1.04548	0.59443	1.88466	-0.315129	0.569287	0.933985	1.57294	0.880707
ENSMUSG00000036371	Serbp1	NA	NA	NA	8.44849	-0.0882751	0.924918	-0.266752	0.245867	-0.0491451	1	-0.194042	0.511044	-0.173039	0.56958	-0.0929439	0.757136	0.221123	0.309273	-0.0846835	0.975626	-0.112275	0.879449	8.38267	8.47095	8.27768	8.49529	8.54443	8.3403	8.53434	8.36699	8.54003	8.4091	8.72317	8.50205	8.29463	8.37932	8.35667	8.46894
ENSMUSG00000036372	Tmem258	NA	NA	NA	3.93334	0.1087	0.961596	-0.143211	0.821655	-0.0433186	1	0.0517363	0.957738	-0.035874	0.971493	0.555285	0.162889	0.52872	0.165205	0.121743	0.978218	-0.00205796	0.999657	3.79444	3.68574	3.93188	4.03178	4.07509	4.21222	4.16049	3.88018	3.91605	4.15359	4.12703	3.59831	3.557	3.43526	3.8473	3.84936
ENSMUSG00000036376	Abt1	NA	NA	NA	3.27329	-0.0889832	0.97589	-0.226357	0.721613	0.0459165	1	-0.297754	0.650564	0.063974	0.953275	0.0771326	0.914244	0.185428	0.705001	0.0298637	0.996031	-0.133558	0.957591	3.05603	3.14501	3.00519	3.27746	3.23154	3.0813	3.37905	3.07087	3.00689	3.43221	3.54051	3.35508	3.37631	3.34645	3.08086	3.21442
ENSMUSG00000036377	C530008M17Rik	NA	NA	NA	7.72587	-0.408165	0.604599	-0.524989	0.19485	-0.0869099	1	-0.49654	0.271596	-0.266762	0.657865	-0.638968	0.08143	-0.795526	0.0244755	-0.486484	0.646055	-0.528122	0.273968	7.52822	7.93638	7.44021	7.87829	7.9652	7.25208	7.74862	7.46981	7.73658	7.55297	7.39641	8.19194	7.76689	8.25338	7.21851	7.74664
ENSMUSG00000036381	P2ry14	NA	NA	NA	5.553	-0.459221	0.507544	-0.647023	0.0687008	0.0838762	1	-0.345513	0.509089	-0.270981	0.642337	0.142871	0.802172	-0.0401337	0.94262	-0.263356	0.928911	-0.316166	0.675299	5.45315	5.91237	5.16742	5.89832	5.81445	5.37374	5.71925	5.41578	5.68676	5.53155	5.34854	5.38867	5.2056	5.46895	5.36283	5.679
ENSMUSG00000036390	Gadd45a	NA	NA	1	2.65558	1.48787	0.202252	2.03198	0.00438903	0.03248	1	1.63673	0.0406239	1.74	0.0293882	2.0661	0.00477852	0.66948	0.477939	1.10013	0.629082	1.77059	0.0303282	3.00768	1.51981	3.7176	1.7181	1.68562	3.46978	1.83305	3.38671	1.64671	3.47798	2.08136	1.41188	2.79966	1.69953	3.21388	1.4433
ENSMUSG00000036391	Sec24a	NA	NA	NA	6.53678	0.183357	0.785133	-0.114581	0.750737	-0.0378603	1	0.0790811	0.878491	0.121017	0.765038	0.209923	0.450623	-0.0594065	0.849348	0.0385663	0.989735	0.0688042	0.962026	6.70641	6.52306	6.51389	6.59061	6.62848	6.61777	6.53869	6.59171	6.4707	6.51661	6.24728	6.30669	6.66569	6.62712	6.50102	6.43222
ENSMUSG00000036398	Ppp1r11	NA	NA	NA	4.54893	0.104844	0.961193	0.453731	0.269246	0.232955	1	0.0539225	0.954921	0.0419484	0.967309	-0.160523	0.766598	-0.167835	0.706381	-0.0668423	0.988823	-0.0266236	0.994018	4.37218	4.26734	4.79503	4.57426	4.3413	4.53908	4.48515	4.72834	4.68639	4.70343	4.69612	4.86395	4.36699	4.43384	4.19555	4.22217
ENSMUSG00000036402	Gng12	NA	NA	NA	4.304	0.440701	0.821675	0.483021	0.547835	-0.204828	1	0.816252	0.25417	1.05184	0.0993474	0.965586	0.11707	1.7635	0.00103425	0.450483	0.927918	0.733155	0.410037	4.29961	3.85891	4.48594	3.7981	4.00292	4.79801	3.98176	4.69317	3.64134	4.53614	5.33405	3.57055	4.07942	3.62894	4.61476	3.8816
ENSMUSG00000036403	Cep135	NA	NA	NA	5.17955	-0.0128016	0.997129	-0.000440607	0.999665	0.0526838	1	0.542404	0.0907155	0.283682	0.522685	-0.0960934	0.849491	-0.0199063	0.96745	0.311078	0.827387	0.127586	0.932721	5.24532	5.25812	5.13937	5.19249	5.13981	5.48611	4.94371	5.36751	5.08383	4.9719	5.04808	5.06799	5.21773	4.90665	5.32775	5.20017
ENSMUSG00000036411	9530077C05Rik	NA	NA	NA	0.300835	-1.4969	0.563215	-1.17473	0.410683	-0.355787	1	2.22142	0.193841	-0.132749	0.969915	-0.726667	0.672721	-1.20696	0.332205	-0.561023	0.966036	-0.786809	0.828474	-0.815435	0.681464	-0.481493	0.337447	0.693234	-0.689824	-2.91125	-0.692414	-0.559665	-0.0145853	-0.494883	0.712081	-0.0360393	0.524984	-0.422705	0.364104
ENSMUSG00000036427	Gpi1	NA	NA	1	7.50416	0.111161	0.928566	0.379902	0.176076	0.0142755	1	0.249523	0.511044	0.103297	0.847037	0.0784298	0.850592	0.38144	0.154567	0.00511453	0.99956	0.213635	0.718796	7.46585	7.35469	7.84458	7.47895	7.46468	7.49188	7.24235	7.46271	7.35942	7.57565	7.87866	7.49722	7.45446	7.44934	7.53912	7.32548
ENSMUSG00000036430	Tbcc	NA	NA	NA	3.53287	0.124706	0.963086	0.147308	0.846422	-0.157374	1	-0.373132	0.579291	-0.249885	0.753733	-0.100192	0.889079	-0.0842602	0.885707	-0.374731	0.883188	-0.22278	0.896609	3.2199	3.09519	3.54548	3.24079	3.39817	2.96391	3.33704	2.97789	3.22778	3.86366	3.87959	3.96385	3.75709	4.13182	3.22496	3.44774
ENSMUSG00000036432	Siah2	NA	NA	NA	3.5924	-0.0625071	0.982464	0.201618	0.740406	-0.0116712	1	-0.0295398	0.977214	0.318121	0.59627	-0.0470908	0.949463	-0.118742	0.819499	0.16854	0.975626	0.374094	0.622635	3.388	3.45051	3.85832	3.64503	3.6567	3.26988	3.29942	3.64243	3.32431	3.69029	3.61864	3.73738	3.72448	3.55594	3.68153	3.30744
ENSMUSG00000036435	Exoc1	NA	NA	NA	6.1114	0.104981	0.893148	-0.0451153	0.901712	0.0573276	1	-0.00793781	0.986439	-0.000489327	0.999908	-0.191376	0.41983	0.119962	0.595135	0.0550073	0.979669	-0.117902	0.8443	6.18661	6.08162	5.98613	6.08857	6.03124	6.18018	6.18811	6.29908	6.29956	5.7911	6.10244	5.98248	6.11721	6.0622	6.04857	6.16647
ENSMUSG00000036438	Calm2	NA	NA	NA	8.01629	0.115722	0.903643	0.0684701	0.873064	-0.0330669	1	0.203633	0.562085	0.190044	0.58358	0.0433747	0.912652	0.216829	0.388163	0.264856	0.754548	0.175389	0.755825	8.03546	7.91974	7.9157	7.81417	7.84723	8.21825	8.01462	8.26315	8.0731	7.9321	8.10556	7.88873	7.90853	7.64367	8.32994	8.15455
ENSMUSG00000036442	Thap11	NA	NA	NA	4.28197	-0.152822	0.933754	-0.210003	0.695914	0.262076	1	-0.206916	0.74693	-0.0818204	0.924869	-0.100132	0.85595	-0.266557	0.491851	-0.180332	0.963625	-0.262679	0.78361	3.91838	4.07121	3.9052	4.37728	4.1152	4.13468	4.34159	4.27785	4.35967	4.52093	4.3545	4.62106	4.40548	4.58581	3.80705	4.06973
ENSMUSG00000036450	Hif1an	NA	NA	NA	4.89093	0.141258	0.887032	-0.103126	0.808339	-0.077191	1	0.207156	0.586337	0.469272	0.0689129	0.0503421	0.907934	0.012716	0.974389	0.127198	0.963625	0.314642	0.388712	5.02206	4.8808	4.71152	4.73745	4.81464	4.92334	4.71619	4.96553	4.49625	4.93389	4.89626	4.88354	5.24375	5.11656	4.93532	4.62068
ENSMUSG00000036452	Arhgap26	NA	NA	NA	7.50161	-0.338576	0.620837	-0.397789	0.269246	0.0623567	1	-0.506833	0.140662	-0.585213	0.0717647	-0.672317	0.0210163	-0.622366	0.0400519	-0.274723	0.888813	-0.370418	0.441086	7.51032	7.84889	7.24765	7.70779	7.64544	7.10691	7.61374	7.22117	7.80638	7.10006	7.15002	7.77238	7.45985	7.73457	7.15135	7.52176
ENSMUSG00000036459	Wtip	NA	NA	NA	0.60136	0.189897	0.980879	-2.57501	0.0260117	-0.234344	1	-0.116634	0.968781	-0.408796	0.857148	-0.530372	0.736927	1.05885	0.303396	-0.0280759	0.998553	-0.328587	0.964661	-0.0764546	-0.266352	-2.03473	0.305941	0.540285	-0.309333	-0.192699	-0.156366	0.252429	0.159293	1.74852	0.689665	0.778671	0.806747	-0.228879	0.0997086
ENSMUSG00000036461	Elf1	NA	NA	NA	6.71317	0.00808906	0.997168	0.0251973	0.961696	0.00856355	1	0.102225	0.85212	0.0928298	0.857148	0.110369	0.763534	0.109101	0.72802	0.111026	0.972404	0.0883415	0.948697	6.76881	6.76072	6.77468	6.75804	6.74948	6.74752	6.64529	6.70044	6.60761	6.75427	6.753	6.6439	6.44829	6.33726	6.95155	6.8632
ENSMUSG00000036469	March1	NA	NA	NA	7.0289	0.160469	0.91811	0.140894	0.812961	0.0512882	1	0.223446	0.717474	0.19104	0.758836	0.261296	0.560046	-0.102036	0.828771	0.149609	0.975166	0.333359	0.602526	7.23629	7.07582	7.05362	6.96402	6.91273	7.33324	7.10979	7.20063	7.00959	6.98322	6.61988	6.72192	6.94729	6.79768	7.29441	6.96105
ENSMUSG00000036473	Tbc1d24	NA	NA	NA	4.83433	0.341418	0.600213	0.515155	0.0812005	0.265759	1	0.253215	0.581343	0.382764	0.288207	0.440808	0.156848	-0.0627128	0.881561	0.0298469	0.994665	0.375208	0.388677	4.97037	4.62896	4.8883	4.6389	4.37315	4.91072	4.65751	5.06146	4.6787	5.23665	4.73313	4.79584	4.97021	4.94036	4.93256	4.55736
ENSMUSG00000036478	Btg1	1	NA	NA	7.9991	-0.173439	0.878521	-0.129362	0.801574	0.073806	1	-0.016053	0.982859	0.0844553	0.902864	0.234705	0.542364	-0.0457913	0.917136	-0.0721337	0.985196	-0.0551045	0.986196	8.01892	8.19236	7.92778	8.13095	8.05714	7.95227	7.96832	8.0032	7.91875	8.0577	7.77721	7.823	8.0919	8.16403	7.87598	7.93108
ENSMUSG00000036499	Eea1	NA	NA	NA	7.83217	0.0873489	0.95862	0.195125	0.654677	0.0696985	1	0.185099	0.730633	0.0945435	0.884009	0.247976	0.498846	0.513673	0.0793811	0.262423	0.883188	0.160568	0.882588	7.93346	7.84611	7.9428	7.81738	7.74768	8.00131	7.81621	7.9585	7.86396	7.80675	8.07245	7.55878	7.57327	7.31084	8.00651	7.84594
ENSMUSG00000036501	Fam13b	NA	NA	NA	6.92607	-0.0978813	0.92938	-0.308169	0.235421	0.000839901	1	-0.263828	0.384833	-0.156165	0.685862	0.00189601	0.998628	0.0574437	0.858403	0.0157144	0.99624	-0.326996	0.282918	7.06271	7.16059	6.72073	7.02974	7.0289	6.77828	7.0421	7.01694	7.1731	6.70372	6.75926	6.70182	6.82981	6.8141	6.73043	7.05743
ENSMUSG00000036503	Rnf13	1	NA	NA	7.54531	0.158475	0.861746	0.288121	0.34191	-0.0231355	1	0.449709	0.0925523	0.460791	0.0831391	0.410577	0.116084	0.244462	0.382807	0.439693	0.390123	0.455884	0.100897	7.66934	7.51086	7.75167	7.44041	7.46354	7.94005	7.49034	7.9086	7.44781	7.47884	7.31272	7.06826	7.36224	6.92254	7.98081	7.52493
ENSMUSG00000036504	Phpt1	NA	NA	NA	0.884865	0.174355	0.989795	0.447791	0.82718	0.472966	1	-0.0924878	0.974899	0.127689	0.968016	-0.577318	0.723955	-0.123566	0.941224	1.54696	0.787657	0.653639	0.879449	-1.02081	-1.19516	0.513547	0.538722	0.0657554	1.2574	1.34989	1.23354	1.10585	0.831605	1.28536	1.40892	-0.625544	-2.1725	0.724402	0.0707638
ENSMUSG00000036513	Commd2	NA	NA	NA	3.64815	0.196634	0.921851	-0.118883	0.878637	-0.182618	1	-0.0137377	0.988716	0.0880482	0.93436	-0.0917899	0.895919	-0.0431842	0.94378	0.172353	0.975626	0.155668	0.946499	3.39783	3.2012	3.25257	3.18884	3.37146	3.71148	3.72522	3.81651	3.72846	3.77798	3.82659	3.86977	3.83479	3.66243	3.69981	3.54414
ENSMUSG00000036526	Card11	NA	NA	NA	9.72443	0.365724	0.63794	0.316884	0.481821	0.0292615	1	0.18553	0.795587	0.233958	0.689166	-0.019261	0.977748	-0.423349	0.252003	0.204656	0.959362	0.320639	0.639444	9.85827	9.49255	9.95876	9.67114	9.64187	9.83548	9.64995	9.82193	9.58797	9.65191	9.24782	9.67117	9.97126	9.7666	9.94877	9.62813
ENSMUSG00000036528	Ppfibp2	NA	NA	NA	5.52981	1.06182	0.00374516	1.24531	2.29e-05	-0.0483569	1	0.942575	0.00353234	0.965296	0.00309647	0.984847	0.00171851	-0.0976158	0.847869	0.928926	0.0341775	1.17729	0.000119882	5.91405	4.85223	6.17284	4.87917	4.92753	6.19678	5.2542	6.0828	5.1175	5.83407	4.75161	4.84922	5.82198	4.89305	6.16572	4.98843
ENSMUSG00000036529	Sbf1	NA	NA	NA	6.42321	-0.22919	0.661808	0.0137159	0.976972	0.0880516	1	-0.161133	0.666931	-0.132734	0.733662	-0.187462	0.501633	-0.141148	0.590623	-0.3232	0.571031	-0.138741	0.843236	6.29882	6.52801	6.37858	6.45292	6.36486	6.19247	6.3536	6.24213	6.37486	6.42956	6.47587	6.61702	6.47325	6.79645	6.22464	6.36338
ENSMUSG00000036533	Cdc42ep3	NA	NA	NA	7.1538	-0.655702	0.00514455	-0.78906	4.07e-05	0.024958	1	-0.862444	9.24e-06	-0.689602	0.000906605	-0.542204	0.012282	-0.229953	0.368633	-0.472391	0.219759	-0.986488	1.64e-07	7.03688	7.69259	6.53147	7.34549	7.32053	6.59853	7.46097	6.87587	7.56547	6.62784	6.94009	7.17004	6.76909	7.24148	6.71497	7.70145
ENSMUSG00000036534	Slc38a7	NA	NA	NA	5.26471	0.0915619	0.952823	0.460314	0.057543	-0.0689377	1	0.147324	0.759682	0.19409	0.630747	0.277838	0.348495	-0.026161	0.947209	-0.045101	0.989249	0.264673	0.559269	5.187	5.09544	5.56802	5.03877	5.1077	5.22375	5.07643	5.29816	5.10407	5.54765	5.24365	5.26981	5.4898	5.5349	5.1802	4.91553
ENSMUSG00000036537	Rnf113a1	NA	NA	NA	0.648755	-0.112147	0.988999	-0.223384	0.902432	-0.137856	1	-0.0284276	0.990755	-0.138531	0.95716	0.264282	0.84935	-0.538634	0.613772	0.23873	0.983666	-0.51126	0.875808	0.594667	0.706814	0.0197929	0.10532	0.243177	-0.639796	-0.611369	0.146096	0.284627	1.15072	0.347804	0.886438	0.579805	0.341075	0.356577	0.867838
ENSMUSG00000036545	Adamts2	NA	NA	NA	4.56713	0.0665006	0.980879	0.182847	0.78992	-0.0760441	1	0.361218	0.56278	-0.0679204	0.952049	-0.136358	0.835506	-0.246739	0.618834	0.0233977	0.996358	0.0088691	0.996618	4.57925	4.51275	4.83872	4.57983	4.65588	4.69657	4.33536	4.40446	4.47238	4.36865	4.25827	4.50501	4.64313	4.61974	4.61752	4.60865
ENSMUSG00000036550	Cnot1	NA	NA	NA	7.87191	-0.0356047	0.977312	-0.0957116	0.734451	0.0193738	1	-0.0743898	0.85212	-0.0343488	0.94298	0.0374782	0.902551	0.138554	0.496886	0.153611	0.89428	0.0235842	0.98924	7.99032	8.02592	7.8274	7.94249	7.92311	7.86019	7.93458	7.8675	7.90185	7.66722	7.76829	7.62974	7.90276	7.74915	7.94849	7.9249
ENSMUSG00000036552	Ermard	NA	NA	NA	3.64255	0.385878	0.651903	0.674516	0.0451425	0.438098	1	0.264111	0.629655	0.156246	0.812405	0.503999	0.178645	0.0894592	0.851013	0.347552	0.812567	0.361712	0.551758	3.66528	3.2794	3.65818	3.42176	2.98367	3.82257	3.55846	3.82105	3.6648	3.93634	3.5218	3.43234	4.0039	3.65635	3.76257	3.40086
ENSMUSG00000036553	Sh3tc1	NA	NA	NA	7.42416	-0.329731	0.637285	-0.43905	0.199744	0.0202283	1	-0.415711	0.273262	-0.392232	0.312946	-0.401673	0.23697	-0.573846	0.0611988	-0.425643	0.622145	-0.508993	0.166496	7.1333	7.46303	7.08529	7.54457	7.52434	6.98371	7.39942	7.0801	7.47233	7.42321	7.25104	7.82488	7.63818	8.06382	6.92075	7.42974
ENSMUSG00000036555	Iqce	NA	NA	1	5.33148	-0.351898	0.48125	-0.251949	0.454047	0.0925285	1	-0.108767	0.855725	-0.442316	0.127608	-0.51649	0.0506091	-0.460706	0.0792601	-0.421628	0.490022	-0.430805	0.18331	5.29156	5.64346	5.19164	5.53612	5.44359	5.05514	5.1639	5.09751	5.53982	5.02093	5.07671	5.53742	5.25644	5.67806	4.93135	5.36216
ENSMUSG00000036560	Lgi4	NA	NA	NA	1.07122	-1.64292	0.499857	-0.298845	0.890153	-0.267016	1	1.72185	0.275554	-0.352002	0.895157	0.00692873	0.998871	-0.242746	0.882791	-1.02399	0.900068	-0.441574	0.947379	-0.28877	1.35415	1.19144	1.22327	1.49029	0.541776	-1.18007	0.532415	0.884417	1.00148	0.751806	0.994553	0.342778	1.36677	0.390099	0.831673
ENSMUSG00000036561	Ppp6r2	NA	NA	NA	3.421	-0.284488	0.844598	0.0480766	0.957725	0.0755759	1	-0.0348259	0.974556	-0.366848	0.534632	-0.38096	0.461999	0.13532	0.795605	-0.468244	0.764465	-0.322007	0.755459	3.20237	3.48686	3.48924	3.51674	3.44117	3.24257	3.2774	3.21798	3.58483	3.09824	3.61452	3.4792	3.20209	3.67033	2.98391	3.30592
ENSMUSG00000036565	Ttyh3	NA	NA	NA	6.52985	0.136253	0.922034	0.28341	0.470283	0.0277418	1	-0.113275	0.872918	-0.0366443	0.966227	-0.186736	0.66518	-0.260859	0.448285	-0.00544677	0.99956	0.173113	0.871289	6.51358	6.37733	6.79859	6.54293	6.51518	6.40165	6.51493	6.37535	6.41199	6.46654	6.39242	6.65328	6.64599	6.65144	6.62037	6.44726
ENSMUSG00000036568	Gltscr1l	NA	NA	NA	5.14181	-0.142057	0.879454	0.00240199	0.995983	0.180241	1	-0.152499	0.717128	-0.255319	0.441871	0.0501519	0.905747	-0.00865161	0.981978	-0.0837913	0.975626	-0.0637024	0.971229	5.14138	5.28344	5.02427	5.20211	5.02187	5.07279	5.22529	4.88592	5.14124	5.18141	5.12261	5.13126	5.17441	5.2582	5.05731	5.12102
ENSMUSG00000036572	Upf3b	NA	NA	NA	5.55426	-0.1421	0.911672	-0.0344788	0.957959	0.191253	1	-0.30806	0.432912	-0.261156	0.536892	-0.324858	0.332745	-0.203152	0.546267	0.122439	0.975626	-0.204913	0.797639	5.54269	5.68479	5.46259	5.68832	5.49706	5.35328	5.66134	5.38917	5.65033	5.43835	5.56006	5.76321	5.43839	5.31595	5.50547	5.71038
ENSMUSG00000036580	Spg20	NA	NA	NA	4.71811	0.162955	0.919076	0.233187	0.642574	-0.120329	1	0.126859	0.873658	0.27948	0.606496	-0.0460668	0.944924	0.492314	0.162297	0.105178	0.979629	0.157283	0.917164	4.87701	4.71406	4.91116	4.55764	4.67797	4.58509	4.45823	4.63539	4.35591	4.69576	5.23414	4.74183	4.64387	4.53869	4.80178	4.6445
ENSMUSG00000036585	Fgf1	NA	NA	NA	2.27065	-0.740823	0.731281	-1.97015	0.00669785	-0.436993	1	-1.14135	0.222643	-0.836217	0.458873	-1.33523	0.113118	-0.500011	0.588659	-0.562847	0.940664	-1.11999	0.303617	1.78432	2.52514	1.08288	2.61604	3.05303	1.29445	2.43581	1.4868	2.32302	1.44323	2.27845	2.77846	1.54559	2.10844	1.475	2.59499
ENSMUSG00000036587	Fut7	NA	NA	NA	3.52612	-0.458839	0.700548	-0.363827	0.55233	-0.272966	1	-0.423981	0.527292	-0.249327	0.76253	-0.737934	0.140727	-0.975338	0.0271116	-0.298424	0.944413	-0.0555592	0.990053	3.14836	3.6072	3.42213	3.51299	3.78595	3.17518	3.59916	3.50299	3.75232	3.11547	2.87806	3.8534	3.32652	3.62494	3.524	3.57956
ENSMUSG00000036591	Arhgap21	NA	NA	NA	6.14693	-0.0370176	0.987899	-0.332204	0.369553	-0.132624	1	-0.0653554	0.93575	-0.0740414	0.922678	0.164074	0.715943	0.428398	0.178114	-0.0837791	0.980968	-0.172442	0.874806	6.2469	6.28392	6.04212	6.2417	6.37432	6.11591	6.18126	6.10642	6.18046	6.13575	6.40008	5.97168	5.7683	5.85208	6.02456	6.197
ENSMUSG00000036594	H2-Aa	NA	NA	NA	5.14633	0.284754	0.955002	-0.364226	0.808778	-0.398304	1	0.161649	0.943756	-0.161231	0.945878	0.469156	0.707682	0.264226	0.824013	0.00667213	0.999969	-0.772782	0.667561	5.12028	4.83552	5.33935	5.30527	5.70357	4.86397	4.70232	4.80395	4.96518	5.67393	5.469	5.20477	4.67616	4.66948	4.66304	5.43582
ENSMUSG00000036599	Chst12	NA	NA	NA	4.85973	0.24326	0.887244	0.531799	0.29338	-0.018683	1	0.450397	0.464184	0.236508	0.765133	0.284041	0.644495	0.0356359	0.95944	0.105218	0.985416	0.493738	0.476821	5.14075	4.89749	5.26814	4.71766	4.73635	5.01896	4.56856	4.95726	4.72075	4.93089	4.68249	4.64685	4.64843	4.54321	5.16942	4.67568
ENSMUSG00000036606	Plxnb2	NA	NA	NA	6.92062	0.0430922	0.991921	-0.00625643	0.994813	-0.0358432	1	-0.242303	0.79588	-0.0804288	0.948552	-0.790347	0.08143	0.265343	0.632968	0.154886	0.975626	0.138761	0.962045	6.86477	6.82168	6.91385	6.88426	6.92011	6.58987	6.83217	6.7841	6.86453	6.56481	7.6205	7.35516	6.97487	6.81999	6.80581	6.66705
ENSMUSG00000036611	Eepd1	NA	NA	NA	5.88634	0.00221992	0.999777	0.177496	0.585576	0.0691623	1	0.101176	0.843938	0.0465407	0.940499	0.413599	0.0765646	-0.174125	0.522746	-0.125594	0.961046	-0.158167	0.820152	5.81099	5.80877	5.96123	5.8529	5.78374	5.88684	5.78566	5.91639	5.86985	6.22667	5.63894	5.81307	5.90487	6.03046	5.78323	5.94139
ENSMUSG00000036613	Tssc1	NA	NA	NA	3.84323	0.299008	0.77872	-0.116936	0.850585	-0.0351379	1	-0.186564	0.782753	0.0251076	0.980567	-0.334037	0.441626	-0.0462904	0.926897	-0.178799	0.964723	-0.0931686	0.971087	3.94784	3.64883	3.82648	3.90828	3.94341	3.70325	3.88981	3.63671	3.61161	3.68884	3.97658	4.02287	3.67945	3.85825	3.75279	3.84596
ENSMUSG00000036615	Rfxap	NA	NA	NA	3.72795	-0.164654	0.922098	0.170626	0.743195	0.0470028	1	-0.113494	0.881362	-0.017305	0.985812	-0.203476	0.67295	0.144979	0.721829	-0.405183	0.738657	0.047307	0.988591	3.28861	3.45326	3.90877	3.78514	3.73814	3.58438	3.69787	3.39092	3.40823	3.7512	4.09965	3.95467	3.41582	3.821	3.77456	3.72726
ENSMUSG00000036620	Mgat4b	1	NA	1	7.1376	-0.0505862	0.980879	0.14215	0.771398	-0.0409248	1	0.112346	0.866903	0.0468754	0.952971	0.020205	0.971478	-0.453941	0.130867	-0.199886	0.940664	0.0783082	0.971087	6.99107	7.04166	7.17296	6.98989	7.03081	7.18122	7.06888	7.17192	7.12505	7.38391	6.90976	7.3637	7.14016	7.34005	7.11434	7.03604
ENSMUSG00000036622	Atp13a2	NA	NA	NA	7.95581	0.108365	0.938237	0.43811	0.121853	-0.00869117	1	0.0658031	0.925479	0.331978	0.338047	0.0708813	0.873265	-0.218277	0.485109	-0.13787	0.964681	0.295098	0.518176	7.74988	7.64151	8.19059	7.74379	7.75248	8.01073	7.94493	8.10398	7.772	8.19388	7.90472	8.12299	7.98851	8.12638	8.07415	7.77905
ENSMUSG00000036632	Alg5	NA	NA	NA	4.62653	-0.116658	0.942826	-0.0139293	0.982435	-0.0151814	1	-0.200784	0.681208	-0.0465115	0.952824	-0.517798	0.0946164	-0.0238772	0.958029	0.266614	0.883188	-0.0783783	0.97068	4.38976	4.50642	4.59194	4.59069	4.60587	4.67547	4.87625	4.81291	4.85942	4.12938	4.6233	4.64717	4.54602	4.27941	4.64852	4.7269
ENSMUSG00000036634	Mag	NA	NA	NA	4.1187	-0.0673238	0.985041	-0.22485	0.77375	0.0524523	1	0.16473	0.878711	0.111816	0.92449	0.0455381	0.959341	-0.349813	0.522151	-0.311498	0.941283	0.0818975	0.987964	3.85942	3.92675	3.9193	4.19661	4.14415	4.34031	4.17558	4.11015	3.99833	4.2295	3.83415	4.18396	4.04629	4.35779	4.06189	3.97999
ENSMUSG00000036636	Clcn7	NA	NA	NA	7.24282	0.413894	0.320042	0.866865	7.48e-05	0.0357987	1	0.623101	0.0118803	0.720099	0.00273315	0.915056	2.33e-05	0.246857	0.401502	0.317301	0.728705	0.733488	0.00194842	7.28346	6.86957	7.71615	6.88509	6.84929	7.58066	6.95756	7.56761	6.84751	7.75087	7.08267	6.83581	7.48061	7.16331	7.53952	6.80603
ENSMUSG00000036639	Nudt1	NA	NA	NA	1.66094	0.224388	0.956141	0.0994169	0.938578	-0.315403	1	0.589491	0.526628	0.231672	0.868959	-0.378961	0.675494	-0.162938	0.843403	-0.226709	0.975626	0.247108	0.947379	1.31899	1.0946	1.93946	1.52464	1.84004	1.64858	1.05909	1.33186	1.10019	1.58768	1.8037	1.96664	1.3616	1.58831	1.53208	1.28497
ENSMUSG00000036644	Tbc1d9b	NA	NA	1	7.74458	-0.126815	0.890223	-0.113991	0.765794	-0.070142	1	-0.0717498	0.898806	-0.298502	0.298187	-0.271436	0.3033	-0.341962	0.152954	-0.286424	0.705468	-0.160673	0.810285	7.72519	7.852	7.73434	7.77819	7.84834	7.61043	7.68218	7.54739	7.84589	7.67197	7.60144	7.9434	7.69331	7.97973	7.55926	7.71993
ENSMUSG00000036646	Man1b1	NA	NA	NA	5.44241	-0.120245	0.878038	-0.222533	0.343335	0.0374453	1	-0.0316257	0.952965	0.0143027	0.980567	-0.119642	0.678066	-0.171808	0.433065	-0.144773	0.928919	-0.00886922	0.996045	5.46184	5.58208	5.32371	5.58369	5.54625	5.28194	5.31356	5.39698	5.38268	5.48738	5.43522	5.60702	5.40007	5.54484	5.25356	5.26243
ENSMUSG00000036661	Dennd3	NA	NA	NA	3.62933	0.0409278	0.993989	0.438178	0.538439	0.313356	1	-0.40404	0.641241	0.423746	0.603438	0.95271	0.0705594	-0.172899	0.813466	0.136446	0.983666	0.13093	0.975361	3.60987	3.56894	3.67789	3.55307	3.23971	3.58588	3.98992	3.89307	3.46933	4.08793	2.96232	3.13522	3.65436	3.51791	3.71817	3.58724
ENSMUSG00000036667	Fam115a	NA	NA	NA	4.96347	-0.321774	0.810102	-0.498856	0.320055	-0.196887	1	-0.356484	0.598593	-0.284572	0.693783	-0.137166	0.840594	-0.407636	0.38408	-0.154649	0.975626	-0.367857	0.683651	4.82195	5.14372	4.72373	5.0257	5.22258	4.79347	5.14996	4.77151	5.05608	4.84172	4.57125	4.97889	4.94583	5.10048	4.7504	5.11826
ENSMUSG00000036672	Cenpt	NA	NA	NA	3.61517	-0.301612	0.822302	-0.119126	0.868186	-0.209538	1	-0.0641062	0.951709	0.166708	0.829455	-0.12016	0.850592	0.0688666	0.90149	-0.112207	0.980645	0.080323	0.983464	3.39075	3.69237	3.586	3.49559	3.70513	3.48043	3.54453	3.76317	3.59646	3.57744	3.76646	3.6976	3.47279	3.585	3.49285	3.41253
ENSMUSG00000036676	Tmtc3	NA	NA	NA	4.69242	0.0757305	0.972981	-0.392519	0.307708	0.0991556	1	0.182455	0.77372	-0.225485	0.678529	-0.00455974	0.996647	0.251767	0.498537	-0.0654771	0.986637	-0.307075	0.639444	4.82239	4.74665	4.29697	4.78864	4.68949	4.81339	4.63093	4.67955	4.90503	4.58732	4.84365	4.59188	4.59159	4.65707	4.3764	4.68348
ENSMUSG00000036678	Aaas	NA	NA	NA	4.11831	0.0595323	0.980879	0.250595	0.580732	0.136848	1	0.268184	0.604227	-0.0100477	0.990795	-0.0800943	0.887576	0.042567	0.930831	0.037262	0.994061	0.21131	0.84084	4.22297	4.16344	4.2749	4.16115	4.0243	4.30792	4.03974	3.91171	3.92176	4.10055	4.22321	4.18064	3.85742	3.82015	4.224	4.01269
ENSMUSG00000036686	Cc2d1a	NA	NA	NA	5.44553	0.000679439	1	-0.0537613	0.917137	0.00556492	1	0.171213	0.71127	-0.243898	0.522184	-0.319952	0.281876	-0.305915	0.266533	-0.1682	0.944727	-0.0525025	0.984598	5.44677	5.44609	5.43542	5.49474	5.48918	5.36265	5.19144	5.26976	5.51366	5.37662	5.39066	5.69657	5.45937	5.62757	5.32346	5.37596
ENSMUSG00000036693	Nop14	NA	NA	NA	6.1731	0.144137	0.864141	0.302885	0.231938	-0.0490395	1	0.283542	0.321888	0.263107	0.377343	0.266766	0.30674	0.315713	0.180321	0.0170944	0.99624	0.236313	0.550634	6.12876	5.98462	6.48911	6.13718	6.18622	6.28306	5.99952	6.26869	6.00558	6.32315	6.3721	6.05639	5.87821	5.86112	6.39827	6.16196
ENSMUSG00000036698	Ago2	NA	NA	NA	7.17246	-0.0999537	0.89843	0.095779	0.750497	0.0403589	1	0.230002	0.329253	0.213007	0.38224	0.31572	0.0952089	0.334051	0.0686256	-0.129166	0.935656	0.0839355	0.91722	7.18546	7.28541	7.1547	7.09928	7.05892	7.25019	7.02019	7.34013	7.12712	7.3059	7.32423	6.99018	7.20601	7.33517	7.02104	6.93711
ENSMUSG00000036707	Cab39	NA	NA	NA	7.23229	0.176059	0.7556	0.129324	0.676559	0.0653727	1	0.239836	0.368274	0.206593	0.472915	0.216303	0.373568	0.298499	0.156631	0.0714517	0.975626	0.0454858	0.978385	7.41853	7.24247	7.27525	7.2113	7.14592	7.3053	7.06546	7.27839	7.0718	7.28465	7.36684	7.06834	7.19531	7.12386	7.30768	7.2622
ENSMUSG00000036712	Cyld	NA	NA	NA	6.13215	0.16013	0.879145	-0.115975	0.808339	-0.026317	1	0.128845	0.827168	-0.185281	0.692239	-0.215613	0.55867	0.138637	0.690092	0.0996276	0.975626	0.00342647	0.999579	6.37187	6.21174	5.93962	6.02928	6.0556	6.2305	6.10165	6.052	6.23728	5.80182	6.15607	6.01743	6.31765	6.21803	6.08523	6.08181
ENSMUSG00000036718	Micall2	NA	NA	NA	0.935619	-0.676063	0.920021	0.923407	0.632235	-0.407089	1	-0.44156	0.891821	0.156056	0.968016	0.634998	0.778807	4.17216	0.0015293	0.332932	0.985196	-0.287377	0.979803	-0.656862	0.0192012	1.24826	-0.0822337	0.324855	0.0878749	0.529435	0.407014	0.250958	-0.398879	3.13828	-1.03388	0.353846	0.0209139	0.384869	0.672246
ENSMUSG00000036721	Zscan12	NA	NA	NA	2.77531	-0.0746588	0.982356	-0.0726212	0.938733	-0.0528701	1	-0.3622	0.593979	-0.106319	0.92449	0.762098	0.120897	0.528039	0.284537	-0.458999	0.845124	-0.406639	0.67055	2.57711	2.65177	2.77664	2.79639	2.84926	2.74485	3.10705	2.72426	2.83058	2.90984	2.67578	2.14774	2.2986	2.7576	2.44511	2.85175
ENSMUSG00000036733	Rbm42	NA	NA	NA	6.04072	0.0934634	0.956141	0.0174466	0.97845	0.0390558	1	-0.272904	0.521009	-0.0300811	0.969915	-0.293591	0.400079	-0.293158	0.353336	-0.331314	0.764465	-0.0395399	0.989217	5.87808	5.78461	6.0141	6.03571	5.99665	5.88916	6.16206	6.02195	6.05203	6.07862	6.07905	6.37221	5.91426	6.24557	5.9289	5.96844
ENSMUSG00000036737	Oxsr1	NA	NA	NA	6.18921	-0.247465	0.467737	-0.32219	0.0708607	-0.0138491	1	-0.119407	0.708958	-0.417965	0.018364	-0.232164	0.258786	-0.155503	0.441391	-0.147332	0.919094	-0.359621	0.0619621	6.103	6.35047	5.97351	6.28185	6.2957	5.98781	6.10722	5.97524	6.39321	6.10917	6.18583	6.34133	6.18582	6.33315	5.92049	6.28011
ENSMUSG00000036743	Psma8	NA	1	NA	1.95707	0.34983	0.918939	0.846366	0.289407	0.169623	1	-0.0833043	0.964012	1.04533	0.193454	0.908979	0.241369	0.174246	0.860219	0.224331	0.979629	-0.349914	0.903544	1.76325	1.41342	2.33454	1.6578	1.48818	2.32119	2.40449	2.42054	1.37521	2.33214	1.59741	1.42316	1.44562	1.22129	1.61079	1.96071
ENSMUSG00000036745	Ttll7	NA	NA	1	1.9132	-0.351237	0.942826	-1.82343	0.0467939	-0.582108	1	0.772876	0.617927	-0.0136738	0.996198	-1.31175	0.197052	-0.425693	0.70434	-0.918941	0.853489	-0.565253	0.861578	1.89786	2.24909	0.671884	1.9132	2.49531	1.37445	0.601569	2.02201	2.03568	1.26384	2.1499	2.5756	1.14707	2.06601	0.900401	1.46565
ENSMUSG00000036748	Cuedc2	NA	NA	NA	4.89194	0.238796	0.824281	0.307472	0.441405	-0.121761	1	0.113097	0.876374	-0.228543	0.660904	0.037672	0.95192	0.405608	0.21962	0.0321366	0.994665	0.283539	0.667397	4.84295	4.60415	5.16498	4.73574	4.8575	4.94648	4.83339	4.8315	5.06004	4.9143	5.28223	4.87662	4.64089	4.60875	4.96742	4.68388
ENSMUSG00000036751	Cox6b1	NA	NA	NA	6.28758	0.0581814	0.980879	0.092363	0.87648	-0.0925695	1	0.000834543	0.99945	0.170935	0.762893	0.159279	0.729648	0.144305	0.719926	0.0827549	0.983666	0.10249	0.957591	5.83668	5.7785	6.28721	6.10228	6.19485	6.74059	6.73976	6.71672	6.54578	6.4013	6.38632	6.24202	5.58472	5.50196	6.40257	6.30008
ENSMUSG00000036752	Tubb4b	NA	NA	1	7.09607	0.0622653	0.956141	0.374045	0.0463004	-0.0285347	1	0.211516	0.432912	0.204476	0.455354	0.469212	0.00887331	0.465937	0.011725	0.0902844	0.972404	0.308458	0.200122	7.07003	7.00777	7.46109	7.05851	7.08705	7.22035	7.00884	7.07994	6.87547	7.29657	7.29329	6.82736	7.03564	6.94535	7.19088	6.88243
ENSMUSG00000036764	Dnajc12	NA	NA	NA	1.04132	-0.299515	0.958062	-0.34532	0.831077	0.122974	1	0.0473466	0.986095	0.153292	0.952971	0.184453	0.90703	0.184627	0.884553	-0.195915	0.986637	-0.380673	0.942226	0.636846	0.93636	0.742751	1.21104	1.08807	-0.161241	-0.208588	0.626084	0.472791	1.44287	1.44305	1.25842	0.840848	1.03676	0.401553	0.782226
ENSMUSG00000036768	Kif15	NA	NA	NA	5.08019	-0.179477	0.934918	-0.309034	0.628638	0.0926449	1	-0.451179	0.466182	-0.701538	0.161871	0.256209	0.685409	0.910318	0.0323274	-0.106788	0.985196	-0.603428	0.31711	5.07225	5.25172	4.69637	5.09805	5.00541	4.88731	5.33849	4.5661	5.26764	5.05518	5.70929	4.79897	4.85864	4.96543	4.72223	5.32566
ENSMUSG00000036769	Wdr44	NA	NA	NA	5.46355	-0.0134489	0.996469	-0.0832655	0.884424	-0.0675404	1	0.149008	0.813786	-0.0526412	0.950079	0.267899	0.490762	-0.00471605	0.991945	0.213112	0.935656	-0.00633651	0.997045	5.59333	5.60678	5.33641	5.35213	5.41967	5.71493	5.56592	5.52129	5.57393	5.4184	5.14578	5.1505	5.47538	5.26227	5.50533	5.51166
ENSMUSG00000036775	Decr2	NA	NA	NA	3.69296	0.117475	0.956141	0.296199	0.545151	0.411785	1	-0.247719	0.681208	-0.256535	0.668771	-0.109891	0.854597	0.143622	0.760381	0.00318984	0.999969	0.0174705	0.995211	3.82875	3.71127	3.6853	3.80089	3.3891	3.68215	3.92987	3.52788	3.78442	3.45486	3.70837	3.56475	3.30544	3.30225	3.87588	3.85841
ENSMUSG00000036777	Anln	NA	NA	NA	5.98345	-0.354652	0.600213	-0.83034	0.00276754	-0.0860361	1	-0.234735	0.66101	-0.468053	0.201942	-0.483844	0.155409	0.517059	0.102165	-0.0051339	0.999969	-0.677203	0.0327299	5.87877	6.23342	5.28218	6.02649	6.11252	5.80769	6.04242	5.7805	6.24856	5.46022	6.46112	5.94406	6.02839	6.03352	5.55315	6.23035
ENSMUSG00000036779	Papd5	NA	NA	NA	6.83112	0.14732	0.802534	0.110165	0.70387	0.084398	1	0.204797	0.413583	0.166471	0.540948	-0.0448491	0.889079	-0.177145	0.390777	-0.0618229	0.975626	0.0867646	0.91428	6.94406	6.79674	6.7737	6.74793	6.66353	6.96986	6.76507	7.08243	6.91596	6.69524	6.56294	6.74009	6.93165	6.99347	6.82638	6.73961
ENSMUSG00000036781	Rps27l	NA	NA	NA	5.1957	-0.145345	0.933754	-0.147401	0.79711	0.0158551	1	0.151868	0.827892	0.21019	0.706882	0.132292	0.798893	0.493151	0.140816	0.0933588	0.980663	0.0224198	0.994522	4.51275	4.6581	4.7209	4.88416	4.8683	5.59989	5.44802	5.63701	5.42682	5.33566	5.69652	5.20337	4.86262	4.76926	5.2923	5.26988
ENSMUSG00000036792	Mbd5	NA	NA	NA	5.51733	-0.255388	0.682454	-0.0805461	0.8612	-0.0888171	1	-0.00774507	0.989641	0.093991	0.861646	0.0769395	0.853836	-0.00414298	0.991434	0.0831272	0.977589	-0.0412823	0.987964	5.5583	5.81369	5.60585	5.59758	5.6864	5.50171	5.50945	5.51384	5.41985	5.29877	5.21769	5.22183	5.37699	5.29387	5.66655	5.70783
ENSMUSG00000036810	Cnep1r1	NA	NA	NA	3.60738	-0.155016	0.949857	-0.472881	0.339629	-0.131379	1	-0.187672	0.826865	0.237238	0.746451	0.00921326	0.992678	0.753878	0.0592783	-0.211435	0.963625	-0.0704435	0.987964	3.28045	3.43546	3.13088	3.47238	3.60376	3.5933	3.78098	3.74013	3.50289	3.31229	4.05696	3.30308	3.55621	3.76764	3.62476	3.6952
ENSMUSG00000036817	Sun1	NA	NA	NA	5.30417	-0.0340857	0.986153	-0.286084	0.35627	0.00707156	1	-0.555914	0.0235934	-0.218363	0.578839	-0.0274209	0.957988	0.16928	0.578223	-0.211907	0.914103	-0.256493	0.594998	5.46845	5.50253	5.07028	5.36343	5.35636	4.92651	5.48243	5.11153	5.3299	5.19956	5.39626	5.22698	5.27489	5.4868	5.04624	5.30273
ENSMUSG00000036819	Jmjd4	NA	NA	NA	3.09179	0.266605	0.87017	0.473269	0.363242	0.380252	1	0.161581	0.863133	0.103855	0.920958	-0.115869	0.871745	-0.253638	0.622242	-0.0115258	0.998553	0.332557	0.761424	3.28065	3.01404	3.10861	3.01559	2.63534	3.09827	2.93669	3.20792	3.10407	3.03958	2.90181	3.15544	3.12959	3.14112	3.12524	2.79268
ENSMUSG00000036820	Amdhd2	NA	NA	NA	5.63417	0.716764	0.0671834	1.04851	6.18e-05	0.0177046	1	0.96904	0.000467938	0.868516	0.0026349	0.422144	0.223063	-0.134491	0.746316	0.318878	0.82684	0.823595	0.00507786	5.65221	4.93545	6.2379	5.20709	5.18938	6.16306	5.19402	5.99054	5.12203	5.95402	5.39739	5.53188	5.88479	5.56591	5.97986	5.15626
ENSMUSG00000036822	Topors	NA	NA	NA	6.44996	0.060494	0.971485	-0.0754739	0.876172	-0.031103	1	0.0883321	0.882396	0.228965	0.541263	0.219688	0.495864	0.0967049	0.775548	0.266965	0.80967	0.0344075	0.989217	6.61583	6.55534	6.37865	6.42302	6.45412	6.52038	6.43205	6.58194	6.35298	6.39012	6.26714	6.17044	6.39931	6.13234	6.69074	6.65634
ENSMUSG00000036825	Ssx2ip	NA	NA	NA	2.42103	0.530784	0.83656	-0.120323	0.940381	0.436529	1	0.3794	0.796054	0.556367	0.636238	1.20316	0.132999	2.06771	0.00208898	0.360741	0.965324	0.422273	0.871063	2.43268	1.90189	1.87585	2.4327	1.99617	2.70109	2.32169	2.49019	1.93382	2.55972	3.42427	1.35656	2.66641	2.30567	2.36297	1.9407
ENSMUSG00000036833	Pnpla7	NA	NA	NA	8.50709	0.129502	0.910999	0.496629	0.0526781	0.0760189	1	0.463928	0.100313	0.393271	0.200003	0.193205	0.579022	-0.388602	0.15524	0.0835086	0.978218	0.408925	0.205021	8.59072	8.46121	8.8519	8.43129	8.35527	8.63465	8.17072	8.64346	8.25019	8.67241	8.0906	8.47921	8.66165	8.57814	8.70497	8.29604
ENSMUSG00000036835	Psenen	NA	NA	NA	2.87954	-0.121733	0.973836	0.526453	0.393217	0.165675	1	-0.0309997	0.980652	-0.361365	0.674657	-0.0395246	0.969213	-0.580536	0.287566	-0.290076	0.959362	0.128274	0.97486	2.54125	2.66298	3.1428	2.78202	2.61635	2.6184	2.6494	2.49554	2.85691	2.98898	2.44797	3.0285	2.95987	3.24994	3.00351	2.87524
ENSMUSG00000036840	Siah1a	NA	NA	NA	2.79771	0.0616442	0.989102	-0.786046	0.182186	0.283555	1	-0.377024	0.653124	0.169719	0.878358	-0.174455	0.832653	-0.314348	0.606048	-0.205584	0.975626	-0.35114	0.822545	2.9479	2.88625	1.74117	2.81077	2.52722	2.65115	3.02817	2.8747	2.70498	2.80119	2.66129	2.97564	2.71741	2.92299	2.43807	2.78921
ENSMUSG00000036845	Lin37	NA	NA	NA	3.56254	-0.0464242	0.990066	0.065446	0.937471	-0.210466	1	0.07921	0.939765	0.406979	0.463119	-0.146563	0.821529	-0.379476	0.388163	0.305138	0.928028	0.446273	0.504631	3.42019	3.46661	3.78647	3.51056	3.72102	3.55727	3.47806	3.80321	3.39623	3.47391	3.24099	3.62047	3.62647	3.32133	3.69297	3.2467
ENSMUSG00000036850	Mrpl41	NA	NA	NA	4.38197	0.60319	0.189056	0.204589	0.64167	-0.279369	1	0.286816	0.491786	0.248648	0.581918	0.331611	0.352288	-0.105928	0.794545	0.109397	0.975626	0.221623	0.784299	4.27406	3.67087	4.51206	4.0281	4.30747	4.88132	4.59451	4.77601	4.52737	4.62765	4.19011	4.29604	3.75518	3.64579	4.62727	4.40565
ENSMUSG00000036853	Mcoln3	NA	NA	NA	8.09266	0.377793	0.689056	0.657299	0.0971832	0.027595	1	0.583659	0.195931	0.507622	0.289635	0.55865	0.177705	-0.18219	0.714314	0.312769	0.919094	0.601767	0.207198	8.30692	7.92913	8.56415	7.93445	7.90685	8.41669	7.83303	8.37274	7.86512	8.31302	7.57218	7.75437	8.04929	7.73653	8.51021	7.90844
ENSMUSG00000036854	Hspb6	NA	NA	NA	2.70308	-0.0159694	0.997593	-0.433311	0.601664	-0.0312309	1	-0.322323	0.775824	-0.046384	0.978614	0.75663	0.258284	0.669777	0.294401	0.211919	0.975626	-0.153275	0.973289	2.61134	2.62731	2.36012	2.7622	2.79343	2.79574	3.11806	2.78287	2.82926	2.85545	2.76859	2.09882	2.34713	2.13521	2.44092	2.5942
ENSMUSG00000036860	Mrpl55	NA	NA	NA	3.28678	0.206513	0.903551	0.0271433	0.97004	-0.176626	1	-0.293288	0.601402	0.186212	0.779272	0.202362	0.700042	0.210982	0.620943	-0.334691	0.893078	0.0452869	0.990053	3.0376	2.83109	3.38555	3.18178	3.35841	3.11112	3.40441	3.38814	3.20193	3.48479	3.49341	3.28242	2.87379	3.20848	3.26202	3.21673
ENSMUSG00000036862	Dchs1	NA	NA	NA	0.726396	0.114083	0.991921	1.46664	0.208334	-0.582772	1	1.51001	0.255895	1.01696	0.583508	1.95985	0.055649	-0.746211	0.575918	1.38129	0.697198	1.51931	0.304491	-0.268043	-0.382126	1.54272	-0.50669	0.0760822	0.969966	-0.540041	-0.060852	-1.07781	2.36214	-0.343917	0.402294	1.25004	-0.131256	1.30701	-0.212292
ENSMUSG00000036863	Syde2	NA	NA	NA	4.5235	-0.135197	0.953527	-0.376437	0.447668	0.119351	1	-0.456745	0.372495	-0.350481	0.544669	-0.264786	0.626081	-0.385142	0.367151	-0.183439	0.968063	-0.424089	0.525392	4.48226	4.61746	4.35328	4.84907	4.72972	4.05546	4.5122	4.26904	4.61952	4.41278	4.29242	4.67756	4.51389	4.69733	4.1701	4.59419
ENSMUSG00000036864	Proser3	NA	NA	NA	2.42727	-0.0760997	0.986153	0.579527	0.379458	0.0610195	1	0.11384	0.9385	-0.238455	0.832855	0.0720152	0.949463	0.0365597	0.96786	0.227326	0.975626	0.116374	0.982514	2.41807	2.49417	2.98702	2.46851	2.40749	2.30939	2.19555	2.17552	2.41397	2.11678	2.08133	2.04477	2.54498	2.31765	2.30425	2.18788
ENSMUSG00000036867	Smad6	NA	NA	NA	0.553831	-0.934452	0.816308	-0.0744777	0.975228	0.181654	1	-1.54084	0.228113	-1.80518	0.178108	1.1676	0.391432	1.20977	0.298116	0.050949	0.997069	-0.973861	0.688222	-0.830323	0.10413	-0.333124	-0.0769927	-0.258646	-0.630563	0.910273	-1.02353	0.781644	0.85077	0.892946	-0.316826	0.911556	0.860607	-0.435389	0.538472
ENSMUSG00000036873	2410004B18Rik	NA	NA	NA	3.92141	0.433653	0.551649	0.0053796	0.994047	-0.165976	1	0.357175	0.442422	-0.0299641	0.975488	-0.239597	0.605325	-0.279791	0.456296	0.0840627	0.985196	0.0556188	0.987964	3.97712	3.54347	3.83116	3.65981	3.82578	4.08987	3.73269	3.92695	3.95691	4.07928	4.03908	4.31888	4.04222	3.95815	3.57794	3.52232
ENSMUSG00000036875	Dna2	NA	NA	NA	6.24115	-0.30417	0.518806	-0.208994	0.506078	0.13961	1	-0.31375	0.280264	-0.454501	0.0664618	-0.698759	0.00085283	-0.412793	0.0798148	-0.16966	0.934526	-0.288514	0.427194	6.00561	6.30978	6.09007	6.43868	6.29907	5.93804	6.25179	5.96914	6.42364	5.7641	6.05007	6.46286	6.43029	6.59995	6.07021	6.35872
ENSMUSG00000036879	Phkb	NA	NA	1	5.17304	0.0787684	0.958062	0.0688025	0.88651	0.183038	1	0.264655	0.437789	-0.0326039	0.963505	0.00668694	0.990117	0.0747172	0.831093	0.140109	0.959474	0.0110831	0.995917	5.30522	5.22645	5.07441	5.18864	5.0056	5.47944	5.21479	5.17586	5.20847	4.88846	4.95649	4.88177	5.27092	5.13081	5.2342	5.22311
ENSMUSG00000036880	Acaa2	NA	NA	NA	5.68059	0.185764	0.752734	0.0568299	0.88296	-0.104423	1	0.0549062	0.917046	-0.229956	0.418036	-0.311483	0.16863	-0.250674	0.251232	-0.0625363	0.979669	0.111112	0.889719	5.81749	5.63173	5.82024	5.65899	5.76341	5.70825	5.65335	5.48997	5.71993	5.52255	5.58336	5.83404	5.52975	5.59228	5.75504	5.64393
ENSMUSG00000036882	Arhgap33	NA	NA	NA	1.64876	-0.980458	0.599962	-0.424382	0.752085	-0.131577	1	-1.13514	0.26246	-0.241143	0.89812	-0.63399	0.582984	0.288159	0.785269	0.0140038	0.999916	-0.844106	0.640318	0.94686	1.92732	1.11734	1.41014	1.54172	0.711306	1.84645	1.48612	1.72726	1.23117	2.15332	1.86516	1.82679	1.81278	0.320427	1.16453
ENSMUSG00000036890	Gtdc1	NA	NA	NA	3.63686	0.0969389	0.972776	0.790849	0.040372	0.515116	1	0.165522	0.853031	0.288059	0.668108	0.292658	0.608372	-0.283052	0.563928	0.419078	0.82684	0.460037	0.473806	3.67808	3.58114	4.00354	3.7278	3.21269	3.86608	3.70055	3.75762	3.46956	3.71309	3.13738	3.42043	3.53651	3.11744	3.97991	3.51987
ENSMUSG00000036893	Ehmt1	NA	NA	NA	6.2706	-0.189441	0.753377	-0.158329	0.603862	0.0052218	1	-0.0321832	0.955951	0.100163	0.811538	-0.290124	0.231685	-0.192046	0.429122	0.0333071	0.991503	-0.152573	0.80409	6.28211	6.47155	6.2352	6.39875	6.39353	6.17583	6.20801	6.36871	6.26855	6.02055	6.11862	6.31067	6.28385	6.25055	6.12186	6.27444
ENSMUSG00000036894	Rap2b	NA	NA	NA	6.97516	0.0928243	0.911672	0.272061	0.173589	0.00936394	1	0.293098	0.159169	0.0926176	0.794113	0.150925	0.528846	0.152835	0.466874	0.00283937	0.999969	0.188142	0.574664	6.89916	6.80634	7.12962	6.86692	6.85756	6.98422	6.69113	6.92564	6.83303	7.16712	7.16903	7.0162	7.12044	7.1176	7.02517	6.83702
ENSMUSG00000036898	Zfp157	NA	NA	NA	3.54018	0.164008	0.926601	-0.513346	0.206107	-0.278532	1	-0.115848	0.893664	-0.148502	0.841982	-0.0504934	0.945187	0.324304	0.426169	0.0038204	0.999969	0.157163	0.927049	3.75757	3.59356	3.13673	3.37154	3.65007	3.38088	3.49672	3.4811	3.62961	3.24295	3.61775	3.29345	3.52895	3.52513	3.72379	3.56662
ENSMUSG00000036902	Neto2	NA	NA	NA	0.444225	0.464979	0.94431	1.33107	0.320399	-0.178867	1	2.52816	0.0327032	1.66924	0.249611	1.56884	0.245599	1.56793	0.212055	1.19569	0.792433	1.24868	0.560937	0.0216353	-0.443344	0.835392	-0.674544	-0.495677	1.18881	-1.33935	0.550976	-1.11826	0.601697	0.600786	-0.967144	1.18814	-0.00755496	0.46437	-0.784311
ENSMUSG00000036904	Fzd8	NA	NA	NA	2.09207	-0.842228	0.594944	0.0175149	0.990629	0.270557	1	0.0448977	0.978644	-0.408402	0.724309	-0.492281	0.567837	-0.981892	0.138463	-0.195564	0.980645	0.583838	0.685551	1.14043	1.98265	1.90876	2.1618	1.89124	1.97394	1.92904	1.87448	2.28288	2.30003	1.81042	2.79231	1.58654	1.78211	2.18077	1.59693
ENSMUSG00000036908	Unc93b1	NA	NA	NA	8.24503	0.41563	0.105556	0.759018	2.9e-06	0.0793532	1	0.568369	0.00175677	0.561325	0.00233864	0.350116	0.0855462	-0.00398061	0.990318	0.303102	0.55636	0.616676	0.000456548	8.36591	7.95028	8.68641	8.00675	7.9274	8.53363	7.96526	8.43232	7.871	8.43724	8.08314	8.08712	8.45139	8.14829	8.59023	7.97356
ENSMUSG00000036916	Zfp280c	NA	NA	NA	3.88147	0.000305304	1	-0.646036	0.235444	-0.0104781	1	-0.150362	0.893664	-0.832468	0.105693	-0.431042	0.482607	-0.135923	0.83435	0.147547	0.979629	-0.708704	0.245372	4.04566	4.04536	3.22325	3.85881	3.86929	4.08398	4.23434	3.46031	4.29278	3.4152	3.71031	3.84624	3.63174	3.48419	3.56565	4.27435
ENSMUSG00000036918	Ttc7	NA	NA	NA	6.69229	-0.0597227	0.973389	-0.0733413	0.88296	-0.010629	1	-0.122101	0.832137	-0.178468	0.691032	-0.44148	0.103156	-0.337915	0.225604	-0.195272	0.928028	-0.14217	0.888805	6.66117	6.7209	6.66229	6.72501	6.73563	6.53108	6.65318	6.54669	6.72516	6.51407	6.61763	6.95555	6.79982	6.99509	6.45125	6.59342
ENSMUSG00000036928	Stag3	NA	NA	NA	0.153421	1.66621	0.548824	0.738638	0.704665	-0.468622	1	-0.692812	0.78561	0.873841	0.700395	2.00145	0.195871	2.47379	0.0669855	-0.137924	0.994618	0.195066	0.987964	0.549797	-1.11641	0.324888	-0.882372	-0.41375	-0.676898	0.015914	-0.117287	-0.991128	0.36401	0.836349	-1.63744	-0.476055	-0.338131	-0.147902	-0.342968
ENSMUSG00000036931	Nfkbid	NA	NA	NA	4.36233	0.751481	0.385106	0.468534	0.478952	-0.255366	1	0.788057	0.173044	0.96328	0.0710783	0.89728	0.0807048	0.162051	0.817185	0.615198	0.73416	0.449971	0.671402	4.64129	3.88981	4.59646	3.87256	4.12793	4.77429	3.98624	4.825	3.86172	4.93737	4.20215	4.04009	4.5363	3.92111	4.59786	4.14789
ENSMUSG00000036932	Aifm1	NA	NA	NA	5.16557	-0.0484417	0.977312	0.166857	0.625106	0.133265	1	0.0198761	0.9751	-0.0268621	0.968307	-0.202563	0.522313	0.0570119	0.864251	-0.161478	0.941283	0.00721371	0.996551	5.33033	5.37877	5.24358	5.20998	5.07672	5.13915	5.11927	5.06119	5.08805	4.89118	5.15076	5.09374	4.97213	5.13361	5.27753	5.27032
ENSMUSG00000036934	4921524J17Rik	NA	NA	NA	3.01779	0.604394	0.656695	-0.290768	0.74585	-0.143469	1	0.175711	0.894282	-0.144143	0.915974	0.57293	0.411199	0.688727	0.248911	0.2395	0.975626	0.00491993	0.999657	3.28432	2.67992	2.91056	3.05786	3.20133	3.0769	2.90119	2.94314	3.08729	3.13848	3.25427	2.56555	2.83276	2.59326	2.93407	2.92915
ENSMUSG00000036940	Kdm1a	NA	NA	NA	5.55356	0.15823	0.807029	0.0936041	0.776055	0.118173	1	-0.148205	0.648121	0.102472	0.782518	-0.0738874	0.822625	0.0706148	0.786839	0.00285122	0.999969	0.0614147	0.962353	5.61487	5.45664	5.58284	5.60741	5.48923	5.52143	5.66963	5.51798	5.41551	5.40849	5.553	5.48238	5.68811	5.68525	5.51509	5.45367
ENSMUSG00000036941	Elac1	NA	NA	NA	4.18093	-0.0476345	0.985056	0.0621759	0.927838	0.273977	1	0.112459	0.883636	-0.532172	0.163803	0.257294	0.568466	0.338453	0.347308	0.0944728	0.980645	-0.0660754	0.984829	4.21087	4.2585	3.99835	4.21015	3.93618	4.16871	4.05625	3.85782	4.38999	4.28639	4.36755	4.0291	4.33261	4.23814	4.01507	4.08114
ENSMUSG00000036943	Rab8b	NA	NA	NA	8.30425	0.012562	0.996437	-0.00787209	0.98927	-0.0674783	1	-0.13596	0.808435	0.0248424	0.973485	0.000928453	0.999472	0.207194	0.502147	0.101007	0.975626	0.0404765	0.987964	8.43485	8.42229	8.45808	8.39848	8.46596	8.26284	8.3988	8.28514	8.2603	8.20426	8.41053	8.20334	7.74687	7.64587	8.50031	8.45983
ENSMUSG00000036944	Tmem71	NA	NA	NA	3.04158	-0.216816	0.914449	0.126457	0.881172	0.311396	1	0.368553	0.601325	-0.272063	0.729978	0.546996	0.329632	0.911199	0.0425667	0.257026	0.959362	0.219644	0.902249	3.1631	3.37991	2.93201	3.11694	2.80555	3.13561	2.76706	2.88534	3.1574	2.73317	3.09737	2.18617	3.06372	2.8067	3.30209	3.08245
ENSMUSG00000036949	Slc39a12	NA	NA	NA	2.96994	-1.05553	0.30402	-0.189255	0.87648	-0.0868007	1	0.192857	0.906597	-0.642382	0.495135	-0.526212	0.529349	-0.617646	0.38089	-0.187355	0.979809	-0.137056	0.981803	2.50909	3.56462	2.99902	3.10148	3.18828	2.56126	2.3684	2.40919	3.05158	2.89245	2.80102	3.41867	2.94751	3.13486	2.43237	2.56943
ENSMUSG00000036955	2510003E04Rik	NA	NA	NA	4.80281	-0.192186	0.85206	-0.0743322	0.891471	-0.187666	1	0.0336648	0.965816	0.137702	0.801395	0.119722	0.79385	0.144167	0.687796	-0.0326931	0.994061	-0.0307592	0.990105	4.74729	4.93948	4.73715	4.62381	4.81148	4.82955	4.79589	4.82368	4.68598	4.77839	4.80283	4.65867	4.96347	4.99617	4.66568	4.69643
ENSMUSG00000036959	Bcorl1	NA	NA	NA	4.64275	-0.145679	0.92007	-0.366978	0.3356	-0.0388973	1	-0.126474	0.862376	0.117126	0.864998	-0.253766	0.544646	-0.365912	0.281056	0.00833925	0.998553	0.0910322	0.969147	4.80662	4.9523	4.48103	4.80911	4.84801	4.26843	4.3949	4.47094	4.35381	4.69655	4.5844	4.95032	4.64331	4.63497	4.52575	4.43471
ENSMUSG00000036966	Spryd3	NA	NA	NA	4.77632	-0.144119	0.893148	-0.464211	0.0550787	-0.220024	1	-0.190846	0.655331	-0.115481	0.820246	-0.287893	0.330764	-0.182709	0.520855	-0.213248	0.897419	-0.264535	0.565117	4.62647	4.77059	4.54056	4.78475	5.00477	4.34977	4.54062	4.48983	4.60531	4.78016	4.88534	5.06805	5.00808	5.22133	4.4461	4.71063
ENSMUSG00000036968	Cnpy4	NA	NA	NA	4.47637	0.125689	0.919569	-0.0118357	0.983052	-0.00917999	1	-0.185933	0.682764	0.067828	0.914588	-0.407147	0.150817	-0.218902	0.445916	-0.132252	0.965324	-0.0456896	0.987805	4.60719	4.4815	4.62142	4.62408	4.63326	4.01073	4.19666	4.42848	4.36065	4.27674	4.46499	4.68389	4.22864	4.36089	4.57407	4.61976
ENSMUSG00000036975	Tmem177	NA	NA	NA	1.60541	-0.429328	0.874651	0.0390069	0.978877	-0.00580655	1	-0.244129	0.874773	0.579862	0.551781	0.349283	0.727437	-0.0137607	0.990165	0.145836	0.985595	0.666423	0.627348	1.28435	1.71368	1.55011	1.5053	1.5111	1.16173	1.40586	1.98718	1.40731	1.67681	1.31377	1.32753	1.63948	1.49364	1.60225	0.935831
ENSMUSG00000036977	Anapc10	NA	NA	NA	3.50233	0.410454	0.781876	-0.130338	0.888074	0.0948605	1	0.113058	0.925479	-0.0788649	0.952088	0.304314	0.667576	0.665256	0.187867	0.0115993	0.998553	-0.175378	0.948697	3.63287	3.22241	3.19055	3.41575	3.32089	3.75372	3.64067	3.74265	3.82151	3.35738	3.71833	3.05307	3.0558	3.0442	3.47199	3.64737
ENSMUSG00000036980	Taf6	NA	NA	NA	4.2939	0.229381	0.803358	-0.21891	0.573615	-0.199074	1	-0.163701	0.747213	-0.561323	0.0545058	-0.0303544	0.956736	-0.327749	0.266637	0.0790268	0.980663	0.0724163	0.975361	4.38099	4.15161	4.08357	4.10341	4.30248	4.39607	4.55977	3.91571	4.47703	4.47414	4.17675	4.5045	4.325	4.24597	4.08722	4.01481
ENSMUSG00000036983	Tfb1m	NA	NA	NA	2.292	0.172372	0.958949	-0.320047	0.719663	0.04794	1	-0.388615	0.696021	0.175732	0.890411	0.11232	0.910966	0.202962	0.782204	0.258275	0.972377	0.294087	0.899312	2.43303	2.26066	1.95536	2.32335	2.27541	1.7308	2.11942	2.2496	2.07386	2.35851	2.44916	2.24619	2.45413	2.19586	2.27434	1.98026
ENSMUSG00000036985	Zdhhc9	NA	NA	NA	6.23981	-0.105748	0.912064	-0.136312	0.673251	-0.0766741	1	-0.0582149	0.916759	-0.162699	0.642188	-0.07362	0.833023	-0.146893	0.567233	-0.139164	0.945423	-0.0796508	0.948697	6.2993	6.40505	6.37114	6.43077	6.50745	6.09931	6.15753	6.17403	6.33673	6.14558	6.07231	6.2192	6.01742	6.15658	6.09659	6.17624
ENSMUSG00000036986	Pml	NA	NA	NA	4.21765	-0.139662	0.955441	0.314715	0.588795	0.172399	1	-0.0944817	0.929886	0.475807	0.384268	0.212211	0.731507	0.281259	0.567119	-0.163842	0.975626	0.0426832	0.990344	4.08271	4.22237	4.34804	4.20573	4.03333	4.09683	4.19132	4.5151	4.03929	4.42159	4.49063	4.20938	3.94797	4.11181	4.07505	4.03236
ENSMUSG00000036989	Trim3	NA	NA	NA	4.76228	-0.241435	0.787936	-0.207533	0.610796	0.0182653	1	-0.041952	0.956534	0.0199336	0.981063	0.0155846	0.979164	-0.0255202	0.955858	-0.212083	0.928028	-0.137861	0.911511	4.65759	4.89902	4.65311	4.87891	4.86065	4.62224	4.66419	4.77383	4.75389	4.73178	4.69067	4.71619	4.82837	5.04045	4.47272	4.61058
ENSMUSG00000036990	Otud4	NA	NA	NA	6.73746	-0.0910217	0.928999	-0.180183	0.524709	-0.0318967	1	-0.0958393	0.835903	0.0871261	0.838669	0.0999446	0.753232	0.108818	0.682347	-0.0772586	0.975626	-0.0948127	0.918938	6.77858	6.86961	6.58165	6.72994	6.76184	6.65722	6.75306	6.74728	6.66015	6.76379	6.77266	6.66385	6.80363	6.88088	6.59859	6.6934
ENSMUSG00000036992	Nxt1	NA	NA	NA	3.2749	-0.328943	0.778107	-0.378344	0.424203	0.0215654	1	0.487047	0.275647	0.0383352	0.970332	-0.101711	0.870897	0.160797	0.73139	-0.137648	0.975626	-0.242387	0.843367	3.1205	3.44944	2.93237	3.33228	3.31071	3.50542	3.01838	3.17384	3.13551	3.30816	3.57066	3.40987	2.93842	3.07607	3.01223	3.25461
ENSMUSG00000037001	Zfp39	NA	NA	NA	3.04738	-0.24462	0.87017	0.148855	0.825893	0.286626	1	0.191204	0.794572	0.0593696	0.952971	-0.0229618	0.97787	0.280147	0.532902	0.216932	0.959362	-0.240654	0.841096	2.88623	3.13085	2.83908	2.97685	2.69022	3.24372	3.05251	3.14755	3.08818	2.60867	2.91178	2.63163	3.2994	3.08247	2.97444	3.2151
ENSMUSG00000037003	Tenc1	NA	NA	NA	2.17632	-0.385384	0.909462	-0.901206	0.310274	0.121929	1	-0.615127	0.61225	-0.345897	0.81109	0.080299	0.956736	-0.0733056	0.949686	-0.112903	0.992048	-0.563943	0.778085	1.8021	2.18749	1.46971	2.49285	2.37092	1.49447	2.1096	1.94217	2.28807	2.35723	2.20362	2.27693	2.02862	2.14152	1.61253	2.17648
ENSMUSG00000037007	Zfp113	NA	NA	NA	3.4958	-0.512898	0.578172	-0.195964	0.779106	-0.0205103	1	-0.282819	0.688341	-0.153627	0.862399	-0.36263	0.505547	-0.379539	0.41685	-0.1259	0.979669	-0.203387	0.9055	3.08455	3.59745	3.3505	3.52596	3.54647	3.51211	3.79493	3.42234	3.57597	3.15941	3.1425	3.52204	3.27749	3.40339	3.485	3.68838
ENSMUSG00000037012	Hk1	NA	NA	NA	4.41361	0.136628	0.967359	-0.391345	0.607594	-0.192098	1	0.165066	0.899775	-0.199726	0.861646	0.232843	0.77785	1.19492	0.0191992	-0.151694	0.980645	-0.0799334	0.987964	4.3658	4.22918	4.128	4.32725	4.51935	4.08777	3.9227	4.19374	4.39347	4.49795	5.46002	4.2651	4.34319	4.49488	4.17511	4.25505
ENSMUSG00000037013	Ss18	NA	NA	NA	5.28495	-0.0130867	0.996272	-0.258626	0.414022	-0.131054	1	0.0372761	0.956534	-0.176607	0.681751	-0.160989	0.67265	0.351568	0.18687	0.16901	0.941283	-0.228406	0.664354	5.32535	5.33844	5.20901	5.33658	5.46764	5.26092	5.22364	5.21156	5.38816	4.87388	5.38644	5.03487	5.37768	5.20867	5.2055	5.43391
ENSMUSG00000037014	Sstr4	NA	NA	NA	0.717294	0.300822	0.960442	-0.461657	0.789675	-0.325354	1	0.311781	0.902201	-0.254065	0.920548	-0.363476	0.828719	-1.1763	0.287549	0.599776	0.953544	0.381283	0.947399	0.826569	0.525747	0.189139	0.325443	0.650796	0.210178	-0.101603	0.367531	0.621596	0.610576	-0.202245	0.974052	1.13662	0.536839	0.690866	0.309583
ENSMUSG00000037017	Zscan21	NA	NA	NA	4.10424	0.0993867	0.956141	-0.100461	0.844169	-0.170056	1	0.29541	0.458703	0.265281	0.536113	0.437088	0.170148	-0.129394	0.740747	0.114076	0.975626	0.151766	0.893318	4.18536	4.08598	4.14865	4.07906	4.24911	4.25084	3.95543	4.20561	3.94033	4.24171	3.67523	3.80463	4.03255	3.91847	4.30765	4.15588
ENSMUSG00000037020	Wdr62	NA	NA	NA	5.7705	0.399629	0.332269	0.570645	0.012285	0.0385933	1	0.475034	0.0620573	0.574862	0.0188625	0.49142	0.047983	-0.142277	0.654307	0.283982	0.775912	0.537308	0.0357225	5.87716	5.47753	6.11082	5.57877	5.54018	6.1518	5.67676	6.13902	5.56416	5.99165	5.35795	5.50023	5.8662	5.58222	5.99068	5.45337
ENSMUSG00000037022	Mmaa	NA	NA	NA	2.99084	0.573412	0.527153	0.361688	0.536459	0.124549	1	0.373311	0.563425	-0.197433	0.818314	0.310018	0.624665	0.0706387	0.915572	0.0165895	0.997176	0.0634429	0.989209	3.20997	2.63656	3.16404	2.9269	2.80235	3.43363	3.06032	3.03421	3.23165	2.89409	2.65471	2.58407	2.88685	2.87026	2.69437	2.63093
ENSMUSG00000037029	Zfp146	NA	NA	NA	4.62597	-0.516875	0.328221	-0.0597531	0.927219	0.141759	1	-0.226027	0.677785	-0.0944465	0.896357	0.0992498	0.852118	0.139423	0.737567	0.186292	0.959362	-0.0293942	0.991293	4.23575	4.75262	4.46101	4.66252	4.52076	4.56405	4.79007	4.60379	4.69824	4.5355	4.57568	4.43625	4.89241	4.70612	4.57806	4.60745
ENSMUSG00000037049	Smpd1	NA	NA	NA	4.03937	-0.174864	0.938237	0.188976	0.796677	0.214539	1	0.124216	0.907204	0.126571	0.898281	-0.243144	0.697959	-0.0463277	0.943714	-0.177132	0.975626	0.0975742	0.978385	3.9747	4.14957	4.17305	4.19861	3.98407	4.1271	4.00289	3.93372	3.80715	4.01855	4.21537	4.26169	3.44334	3.62047	4.08921	3.99163
ENSMUSG00000037058	Paip2	NA	NA	NA	6.01815	0.163242	0.809671	-0.320458	0.1571	-0.0908591	1	0.0656369	0.895119	-0.0666682	0.884726	0.264725	0.281516	0.122965	0.640958	-0.0235981	0.994061	0.0840629	0.941115	6.22301	6.05976	5.75191	5.98151	6.07237	6.18347	6.11783	6.2859	6.35257	5.95016	5.8084	5.68544	5.61709	5.64069	6.13678	6.05272
ENSMUSG00000037062	Sh3glb1	NA	NA	NA	7.97606	0.151211	0.853989	0.124323	0.739537	0.0353654	1	0.248773	0.43961	0.168282	0.657997	0.289129	0.264724	0.0625207	0.847266	0.142039	0.952683	0.125303	0.887067	8.09685	7.94564	7.9264	7.83744	7.80208	8.35815	8.10938	8.18534	8.01705	8.01674	7.79013	7.72761	7.89341	7.75137	8.05601	7.93071
ENSMUSG00000037070	Rbmxl1	NA	NA	NA	4.6301	-0.19836	0.875714	-0.178511	0.729064	-0.0371541	1	-0.426325	0.284853	-0.213785	0.706882	0.0366045	0.956065	0.261587	0.481375	-0.238725	0.935656	-0.379463	0.477714	4.63073	4.82909	4.64786	4.78922	4.82637	4.41481	4.84114	4.43406	4.64785	4.58206	4.80704	4.54545	4.28565	4.52437	4.21773	4.5972
ENSMUSG00000037071	Scd1	NA	NA	NA	4.12826	-0.277328	0.913965	0.158096	0.881773	-0.0879184	1	0.391121	0.694715	0.919256	0.145568	1.06558	0.0491905	0.0705097	0.934314	-0.0499577	0.995896	-0.374456	0.833625	3.74592	4.02325	4.26674	4.02072	4.10864	3.88249	3.49137	4.56652	3.64726	5.37125	4.37618	4.30567	3.63719	3.68715	3.50113	3.87559
ENSMUSG00000037072	Sep15	NA	NA	NA	7.02466	0.0571217	0.964499	0.00183528	0.996384	0.0115829	1	0.0842945	0.861493	0.034249	0.952971	0.312301	0.177655	0.54204	0.00590524	0.0411718	0.988518	0.110226	0.895001	7.13255	7.07543	7.02378	7.03353	7.02195	7.19546	7.11116	7.13261	7.09836	6.86984	7.09958	6.55754	6.71007	6.6689	7.26712	7.1569
ENSMUSG00000037075	Rnf139	NA	NA	NA	4.67389	-0.121072	0.934519	-0.224868	0.569892	-0.0489908	1	-0.0501417	0.947192	-0.167903	0.745831	-0.168861	0.697401	0.0715087	0.858335	-0.178145	0.953451	-0.170473	0.858458	4.72374	4.84481	4.49969	4.67557	4.72456	4.61909	4.66923	4.58043	4.74833	4.43254	4.67291	4.6014	4.44177	4.61991	4.71518	4.88566
ENSMUSG00000037085	Trmt12	NA	NA	NA	2.64379	-0.0889604	0.980879	-0.498629	0.410471	-0.453906	1	0.477957	0.516903	-0.373593	0.638849	0.488785	0.419103	0.0474655	0.951073	0.499816	0.817053	0.283652	0.877879	2.67523	2.76419	2.33844	2.38317	2.83707	2.4016	1.92364	2.44543	2.81902	3.04666	2.60534	2.55788	3.03347	2.53366	2.55636	2.27271
ENSMUSG00000037089	Slc35b2	NA	NA	NA	4.16864	-0.0144075	0.997129	0.137693	0.798986	-0.209088	1	-0.0476527	0.956155	-0.122148	0.85992	-0.329557	0.40873	0.0488952	0.915762	-0.0668794	0.986637	0.0631679	0.984829	3.88156	3.89597	4.31051	3.96373	4.17282	3.97861	4.02626	3.96644	4.08858	4.06043	4.43889	4.38999	4.31765	4.38453	4.15591	4.09274
ENSMUSG00000037095	Lrg1	NA	NA	NA	1.73858	-0.925034	0.756941	-1.46781	0.134254	-0.794945	1	-1.41682	0.221842	-1.06199	0.44022	-1.06173	0.329415	-0.697547	0.508544	-0.68708	0.936375	-1.14711	0.44884	0.220702	1.14574	1.24217	1.91503	2.70998	0.145261	1.56208	0.502474	1.56447	1.53065	1.89483	2.59238	0.954038	1.64112	0.764379	1.91149
ENSMUSG00000037098	Rab11fip3	NA	NA	NA	4.93797	0.231717	0.810102	0.131342	0.797831	-0.0669081	1	0.24124	0.626895	0.439246	0.217831	0.0655157	0.900686	-0.22506	0.520216	0.0758291	0.984027	0.191881	0.84657	5.1738	4.94208	5.05463	4.85638	4.92328	4.88271	4.64147	5.08676	4.64751	5.07804	4.78747	5.01253	5.1712	5.09537	4.75536	4.56348
ENSMUSG00000037103	Dcaf15	NA	NA	NA	4.28907	-0.0242514	0.994154	0.212291	0.700211	0.0962387	1	0.493862	0.231135	0.197107	0.758836	0.118622	0.834232	-0.108039	0.82377	0.115118	0.978218	0.160243	0.91722	4.1148	4.13905	4.28458	4.16853	4.07229	4.66383	4.16996	4.44989	4.25278	4.41684	4.19017	4.29821	4.20319	4.08807	4.42059	4.26035
ENSMUSG00000037104	Socs5	NA	NA	NA	4.56962	-0.248661	0.752891	-0.113238	0.810685	0.0226809	1	0.399417	0.212662	0.143864	0.777669	-0.215031	0.561751	-0.111204	0.755003	0.0462317	0.9904	-0.122585	0.925141	4.51086	4.75952	4.54132	4.67724	4.65456	4.6193	4.21988	4.61828	4.47442	4.50923	4.61306	4.72427	4.49721	4.45098	4.38794	4.51053
ENSMUSG00000037108	Zcwpw1	NA	NA	NA	2.58527	0.365257	0.867418	-0.36191	0.674716	-0.171582	1	0.187491	0.891821	0.097282	0.951721	-0.695395	0.314369	-0.524999	0.403098	0.148171	0.982131	-0.0742523	0.98924	2.70225	2.337	2.31205	2.50238	2.67396	2.45312	2.26563	2.50305	2.40577	2.09388	2.26428	2.78928	2.89213	2.74396	2.53887	2.61312
ENSMUSG00000037110	Ralgapa2	NA	NA	NA	5.62261	0.277285	0.692195	0.209386	0.598699	0.12123	1	0.441872	0.158256	0.210322	0.642506	0.294123	0.389664	0.410739	0.158488	0.17727	0.947524	0.326616	0.456461	5.79686	5.51958	5.60643	5.51827	5.39704	5.84082	5.39895	5.79128	5.58095	5.59606	5.71268	5.30194	5.72721	5.54994	5.85886	5.53224
ENSMUSG00000037111	Setd7	NA	NA	NA	6.46622	-0.0318749	0.982605	0.43422	0.0311326	0.155834	1	0.216529	0.480269	0.116562	0.764797	0.281984	0.238005	0.0138427	0.967649	0.239405	0.776302	0.239857	0.493166	6.58123	6.6131	6.73447	6.45608	6.30025	6.41267	6.19614	6.52593	6.40937	6.57475	6.30661	6.29277	6.60324	6.36384	6.58095	6.3411
ENSMUSG00000037112	Sik2	NA	NA	1	7.30533	-0.235319	0.710383	-0.274653	0.362846	0.12263	1	-0.163908	0.711149	-0.151592	0.729001	-0.204579	0.521289	-0.354143	0.17278	-0.113578	0.972404	-0.0513277	0.981672	7.29379	7.52911	7.08772	7.485	7.36237	7.26623	7.43014	7.29479	7.44638	7.06928	6.91971	7.27386	7.25942	7.373	7.28904	7.34037
ENSMUSG00000037119	D15Ertd621e	NA	NA	NA	6.70739	-0.248583	0.597789	-0.174636	0.558441	-0.00957056	1	-0.0715791	0.892422	-0.146351	0.693783	0.128264	0.685644	0.273471	0.236984	0.0121668	0.996607	-0.0899787	0.934753	6.7008	6.94939	6.56542	6.73048	6.74005	6.68609	6.75767	6.64941	6.79576	6.6168	6.76201	6.48854	6.59716	6.58499	6.73997	6.82995
ENSMUSG00000037134	Prmt10	NA	NA	NA	4.90893	0.192383	0.840289	-0.200813	0.603862	-0.00682938	1	0.120919	0.837229	-0.150308	0.76245	0.10087	0.821922	0.170162	0.608371	0.135067	0.966036	0.194086	0.799304	5.0292	4.83682	4.73936	4.93334	4.94017	5.06721	4.94629	4.87772	5.02803	4.82659	4.89588	4.72572	4.82688	4.69181	5.07263	4.87855
ENSMUSG00000037148	Arhgap10	NA	NA	NA	3.78664	0.427416	0.901208	0.446969	0.731018	-0.363782	1	0.201139	0.924468	1.39522	0.128907	0.853746	0.385964	2.65989	0.000426401	0.708064	0.900068	1.14936	0.31232	3.61847	3.19105	4.01553	3.20477	3.56856	3.85656	3.65542	3.82942	2.4342	3.847	5.65315	2.99326	3.58487	2.87681	3.77353	2.62416
ENSMUSG00000037149	Ddx1	NA	NA	NA	6.31276	-0.125989	0.884745	-0.231893	0.387253	-0.0499551	1	-0.0405867	0.943622	0.0164878	0.980379	0.167728	0.568868	0.290901	0.206193	0.184398	0.90789	-0.0219778	0.990344	6.26587	6.39186	6.21741	6.39934	6.4493	6.29698	6.33756	6.27776	6.26127	6.28069	6.40386	6.11296	6.37467	6.19028	6.30337	6.32535
ENSMUSG00000037151	Lrrc20	NA	NA	NA	2.03987	-0.219702	0.956906	-0.359357	0.736299	0.103975	1	-0.246666	0.873166	0.02392	0.990341	-0.150326	0.895919	0.407674	0.597086	-0.412172	0.949078	-0.490643	0.785428	1.65542	1.87512	1.58871	2.05204	1.94807	1.52638	1.77305	1.71724	1.69332	1.95716	2.51516	2.10749	1.9348	2.34698	1.69714	2.18778
ENSMUSG00000037152	Ndufc1	NA	NA	NA	4.40033	0.147909	0.958949	-0.383019	0.567834	-0.304928	1	-0.0372497	0.97685	0.0547606	0.968116	0.607136	0.267779	0.626503	0.224647	-0.16905	0.975626	-0.0295208	0.994522	4.02078	3.87287	4.18137	4.25946	4.56439	4.74655	4.7838	4.91452	4.85976	4.56357	4.58294	3.95644	3.44698	3.61603	4.3443	4.37382
ENSMUSG00000037172	E330009J07Rik	NA	NA	NA	2.57614	0.246187	0.92938	0.246052	0.79711	-0.220478	1	0.348353	0.740214	-0.17223	0.897106	1.03349	0.0683777	0.791141	0.180609	-0.141849	0.984321	-0.160606	0.969147	2.87913	2.63294	2.695	2.22847	2.44894	2.50744	2.15908	2.10581	2.27804	3.10524	2.86289	2.07175	2.50868	2.65053	2.29553	2.45614
ENSMUSG00000037174	Elf2	1	NA	NA	6.57698	0.193279	0.620837	0.149542	0.514552	0.0442169	1	0.27146	0.157322	0.0941794	0.764797	0.0823147	0.754121	-0.00558993	0.984523	0.215472	0.705337	0.183064	0.543988	6.74263	6.54935	6.64046	6.53513	6.49092	6.68604	6.41458	6.60828	6.5141	6.60066	6.51275	6.51834	6.7317	6.51622	6.63054	6.44748
ENSMUSG00000037185	Krt80	NA	NA	NA	3.44441	-0.358873	0.862105	-0.271376	0.769412	-0.026345	1	-0.312579	0.777438	-0.692981	0.344079	-1.00904	0.0913627	-0.859585	0.133775	0.0428402	0.996031	-0.00905878	0.998544	3.20928	3.56816	3.28865	3.53368	3.56003	3.17753	3.49011	2.76395	3.45693	2.81494	2.9644	3.82398	3.73299	3.69015	3.46796	3.47701
ENSMUSG00000037190	Cyb561d2	NA	NA	NA	2.8325	0.337953	0.820073	0.69099	0.112289	0.174904	1	0.642148	0.187573	0.590128	0.268048	0.561348	0.26045	0.645551	0.143257	0.270496	0.959362	0.11393	0.971229	2.97387	2.63592	3.25934	2.74325	2.56835	3.07424	2.4321	2.97438	2.38426	3.04274	3.12695	2.48139	2.54023	2.26974	2.87951	2.76558
ENSMUSG00000037197	Rbm17	NA	NA	NA	5.63889	0.0397851	0.980879	-0.0280983	0.95048	-0.0502043	1	-0.00483957	0.992698	0.0131329	0.982675	0.0498105	0.8859	0.0638426	0.813539	0.0211589	0.994618	-0.100885	0.905232	5.51503	5.47525	5.5562	5.53409	5.5843	5.51622	5.52106	5.57738	5.56425	5.85095	5.86498	5.80114	5.74505	5.72389	5.5363	5.63719
ENSMUSG00000037204	Atg101	NA	NA	NA	4.01391	-0.008083	0.997593	0.165511	0.74431	-0.00625759	1	0.0401272	0.963867	-0.0994675	0.892811	-0.362089	0.324774	-0.210606	0.561684	-0.00754204	0.998553	0.0286073	0.991858	3.88365	3.89173	4.09512	3.92335	3.9296	3.82956	3.78943	3.68306	3.78253	4.06312	4.2146	4.42521	4.2682	4.27574	3.77753	3.74892
ENSMUSG00000037210	Fam193a	NA	NA	NA	6.60736	-0.252214	0.457286	-0.231858	0.277691	-0.0108522	1	0.121146	0.708958	-0.0119445	0.982624	0.114018	0.668774	-0.0568461	0.822113	-0.106605	0.959362	0.105326	0.874485	6.61373	6.86595	6.43191	6.65291	6.66377	6.68944	6.5683	6.67285	6.68479	6.61765	6.44678	6.50363	6.54011	6.64672	6.55575	6.45042
ENSMUSG00000037211	Spry1	NA	NA	NA	2.59646	-0.340149	0.895188	-1.86345	0.0008866	-0.22391	1	-0.760019	0.345805	-0.997964	0.18512	-1.08783	0.100239	-0.548407	0.420528	-0.699132	0.764465	-0.728352	0.471397	2.55465	2.8948	1.1176	2.75714	2.98105	1.78859	2.5486	1.58768	2.58565	1.92289	2.46231	3.01072	2.58442	3.28355	1.92865	2.657
ENSMUSG00000037214	Thap1	NA	NA	NA	2.76527	-0.195155	0.944263	0.0955607	0.925271	0.207238	1	0.851171	0.118096	-0.605941	0.388621	-0.415598	0.538955	-0.33502	0.573003	0.212817	0.975626	0.143702	0.969147	2.85354	3.04869	2.8198	2.93148	2.72424	3.0228	2.17163	2.07032	2.67626	2.58048	2.66106	2.99608	2.68122	2.4684	2.70916	2.56546
ENSMUSG00000037216	Lipt1	NA	NA	NA	0.595984	-1.17005	0.700548	0.527918	0.7711	-0.328498	1	-0.938057	0.595164	0.264909	0.934438	1.03456	0.549471	1.69675	0.201399	0.0349719	0.998553	-0.297207	0.971229	-0.287478	0.882571	1.16105	0.304636	0.633134	0.00574172	0.943798	-0.15316	-0.41807	-0.415925	0.246267	-1.45048	0.596195	0.561223	0.278292	0.575499
ENSMUSG00000037217	Syn1	NA	NA	1	4.7686	-0.383605	0.70469	-0.526455	0.252646	0.191219	1	-0.433753	0.430829	-0.890238	0.0273719	-0.680023	0.102846	-0.489373	0.248833	-0.597843	0.571031	-0.399865	0.594998	4.79841	5.18202	4.33398	5.05166	4.86044	4.48482	4.91858	4.12641	5.01664	4.38694	4.57759	5.06697	4.46376	5.0616	4.36305	4.76292
ENSMUSG00000037221	Mospd3	NA	NA	NA	3.51054	-0.00155828	1	0.314767	0.604944	0.233883	1	0.165912	0.866923	0.0115134	0.992219	-0.0857671	0.911044	0.239469	0.649237	-0.434744	0.859663	-0.168446	0.947379	3.23988	3.24144	3.80118	3.7203	3.48642	3.42164	3.25572	3.50618	3.49467	3.57636	3.9016	3.66213	3.00835	3.4431	3.14544	3.31388
ENSMUSG00000037224	Zfyve28	NA	NA	NA	2.59236	-0.7473	0.383253	0.228613	0.784199	0.0501757	1	-0.0223515	0.986095	-0.0627196	0.965597	0.153511	0.854334	0.30871	0.614767	-0.0123237	0.998553	-0.535178	0.527347	2.4053	3.1526	2.62424	2.4458	2.39562	2.32459	2.34694	2.2955	2.35822	2.33601	2.49121	2.1825	2.76059	2.77291	2.36918	2.90436
ENSMUSG00000037234	Hook3	NA	NA	NA	7.69822	-0.139587	0.831573	-0.184081	0.464831	0.0367149	1	-0.207866	0.442432	-0.156548	0.60673	-0.182342	0.453993	0.0243186	0.934923	0.0284464	0.992048	-0.133753	0.81597	7.75691	7.89649	7.53687	7.75766	7.72095	7.5973	7.80517	7.70827	7.86482	7.45205	7.65871	7.63439	7.65456	7.62611	7.63286	7.76662
ENSMUSG00000037235	Mxd4	NA	NA	NA	6.12987	-0.270129	0.689056	-0.160729	0.70531	0.161598	1	-0.338605	0.330972	-0.504037	0.0791212	-0.606701	0.0196612	-0.323339	0.265489	-0.340232	0.705468	-0.205984	0.768715	6.08782	6.35795	6.00468	6.32701	6.16541	5.81567	6.15427	5.88285	6.38689	5.71399	5.99735	6.32069	5.95204	6.29227	6.03659	6.24257
ENSMUSG00000037236	Matr3	NA	NA	NA	7.12194	-0.0155342	0.994154	-0.264866	0.35213	-0.0675679	1	-0.233801	0.486883	-0.05354	0.930361	-0.096731	0.794328	0.116494	0.694882	0.166175	0.935656	-0.165533	0.80409	7.13004	7.14558	6.89292	7.09022	7.15779	7.13786	7.37166	7.13969	7.19323	6.99329	7.20651	7.09002	7.15944	6.99326	6.9894	7.15493
ENSMUSG00000037239	Spred3	NA	NA	NA	0.0140473	0.296007	0.97589	-0.180891	0.948927	-0.34224	1	-0.20724	0.948066	0.221472	0.945339	1.56624	0.281148	2.44494	0.0446911	0.162475	0.993972	0.648686	0.939625	-0.838781	-1.13479	-0.861113	-1.02246	-0.680222	-0.561079	-0.35384	0.0135427	-0.207929	0.115873	0.994571	-1.45037	-0.00607796	-0.168553	-1.54191	-2.19059
ENSMUSG00000037242	Clic4	NA	NA	1	8.81901	-0.325293	0.259018	-0.25438	0.260492	0.00149793	1	-0.427232	0.0259792	-0.40974	0.0379019	-0.247711	0.255291	-0.0546058	0.840674	-0.21936	0.776302	-0.325559	0.157957	8.71457	9.03986	8.71503	8.97091	8.96941	8.4805	8.90773	8.5117	8.92144	8.69988	8.89298	8.94759	8.66009	8.87945	8.64997	8.97553
ENSMUSG00000037243	Zfp692	NA	NA	NA	3.43719	-0.114749	0.966668	-0.57047	0.248527	-0.146132	1	-0.31018	0.68093	-0.262885	0.737919	-0.654431	0.162989	-0.697175	0.107517	-0.365462	0.902495	-0.251041	0.871522	3.35201	3.46676	3.03728	3.46162	3.60775	2.99461	3.30479	3.06499	3.32787	3.18121	3.13846	3.83564	3.58925	3.95472	3.19037	3.44141
ENSMUSG00000037251	Pomk	NA	NA	NA	3.95298	0.0986594	0.97589	0.315259	0.649053	0.252635	1	-0.596436	0.302489	-0.195401	0.836389	0.305571	0.652407	0.829473	0.0738179	-0.0672901	0.992092	0.20232	0.92714	3.93219	3.83353	4.04577	3.98314	3.73051	3.72179	4.31823	3.80408	3.99948	3.91319	4.4371	3.60762	3.67846	3.74575	4.01068	3.80836
ENSMUSG00000037253	Mex3c	NA	NA	NA	5.4418	-0.330585	0.287711	-0.362964	0.0540467	0.0515134	1	-0.0735748	0.866512	-0.150599	0.634435	0.335961	0.100113	0.148367	0.512276	-0.184994	0.870633	-0.122585	0.84792	5.29544	5.62603	5.22926	5.64374	5.59223	5.34746	5.42103	5.3201	5.4707	5.59835	5.41075	5.26239	5.32266	5.50765	5.33199	5.45458
ENSMUSG00000037257	Aagab	NA	NA	NA	5.53756	-0.0272465	0.989795	0.174902	0.601022	-0.0572161	1	0.358351	0.18486	-0.0700728	0.89793	-0.247867	0.396015	-0.287747	0.253813	0.045566	0.988518	0.0186598	0.992958	5.59265	5.6199	5.67027	5.43815	5.49536	5.61023	5.25187	5.42548	5.49556	5.39454	5.35467	5.64241	5.69825	5.65268	5.52116	5.5025
ENSMUSG00000037260	Hgsnat	NA	NA	NA	5.66159	0.31744	0.857853	0.323013	0.667339	-0.00641537	1	0.14191	0.910998	0.258829	0.778481	0.402785	0.528846	1.61536	0.000275546	0.223643	0.972471	0.428487	0.687819	5.45629	5.13885	5.59206	5.26263	5.26904	5.87935	5.73744	5.73022	5.47139	5.61502	6.82759	5.21223	5.65123	5.42759	5.81955	5.39107
ENSMUSG00000037262	Kin	NA	NA	NA	4.06976	-0.108519	0.954764	-0.256715	0.522849	0.0554078	1	-0.452929	0.169397	-0.0552389	0.946702	0.111098	0.822625	-0.114779	0.775825	0.144126	0.970843	-0.131778	0.927731	3.94585	4.05437	3.89175	4.20387	4.14846	3.95627	4.4092	4.1135	4.16874	4.07288	3.847	3.96178	3.98623	3.8421	3.96892	4.1007
ENSMUSG00000037263	1700055N04Rik	NA	NA	NA	-0.108007	1.04773	0.875687	0.822592	0.750773	-0.800925	1	-1.17643	0.663285	-0.63489	0.854714	-1.14053	0.540896	-1.62751	0.301514	0.786966	0.959362	-0.159508	0.990105	-0.975703	-2.02343	-0.783951	-2.40747	-1.60654	-2.01404	-0.837613	-1.73424	-1.09935	-0.482164	-0.969147	0.658368	1.06358	0.276614	-0.412934	-0.253426
ENSMUSG00000037266	Rsrp1	NA	NA	NA	8.21308	0.219687	0.560464	0.243024	0.256202	0.0988988	1	0.172146	0.541648	0.255109	0.257517	-0.0704541	0.81019	-0.131722	0.55	-0.114164	0.952175	0.397835	0.0343446	8.18356	7.96387	8.28834	8.14422	8.04532	8.21082	8.03867	8.37848	8.12337	8.3254	8.26413	8.39585	8.33799	8.45216	8.24534	7.8475
ENSMUSG00000037270	4932438A13Rik	NA	NA	NA	7.53866	-0.183923	0.736786	-0.117231	0.718304	-0.0940925	1	0.00205953	0.997339	-0.138115	0.692795	-0.00623123	0.987982	0.169378	0.471494	0.0999095	0.966036	-0.0744863	0.948697	7.60209	7.78602	7.47398	7.49712	7.59121	7.56847	7.56641	7.49967	7.63778	7.31865	7.49426	7.32489	7.56345	7.46354	7.52961	7.6041
ENSMUSG00000037275	Gemin5	NA	NA	NA	4.7696	-0.079079	0.965276	-0.142184	0.767325	-0.165758	1	0.0680059	0.926456	0.190695	0.703724	0.0104477	0.986403	0.220363	0.516595	-0.236597	0.923422	-0.0195933	0.994522	4.73355	4.81263	4.78976	4.76618	4.93194	4.81581	4.7478	4.8979	4.70721	4.65589	4.86581	4.64544	4.55261	4.78921	4.64654	4.66614
ENSMUSG00000037278	Tmem97	NA	NA	NA	2.77659	0.55631	0.638723	-0.102861	0.914916	-0.137932	1	0.113335	0.925479	-0.0469013	0.971277	0.573806	0.318178	1.09629	0.015178	0.289179	0.959362	0.573847	0.450628	2.84398	2.28768	2.46919	2.43412	2.57205	2.9289	2.81557	2.81499	2.86189	2.90706	3.42954	2.33325	2.54132	2.25214	3.05912	2.48528
ENSMUSG00000037279	Ovol2	NA	NA	NA	1.54228	-0.561888	0.856857	-1.16373	0.242235	-0.277574	1	-0.823408	0.517948	-1.5519	0.115606	-0.578815	0.639582	-0.664712	0.498234	-1.55155	0.466212	-1.02105	0.504631	1.38906	1.95095	0.672169	1.55833	1.8359	0.739465	1.56287	0.37165	1.92356	1.33987	1.25397	1.91869	0.290385	1.84193	0.372966	1.39401
ENSMUSG00000037280	Galnt6	NA	NA	NA	7.52709	0.0294585	0.982464	0.0767391	0.819514	-0.145712	1	0.220421	0.39123	0.115586	0.735467	-0.0319719	0.926614	-0.383669	0.0414873	-0.143759	0.928028	0.106272	0.882588	7.44854	7.41908	7.6597	7.43725	7.58296	7.62116	7.40073	7.62194	7.50636	7.65121	7.29951	7.68318	7.39679	7.54055	7.58978	7.48351
ENSMUSG00000037286	Stag1	NA	NA	NA	6.98096	-0.0667468	0.958522	-0.332006	0.160238	-0.0813124	1	-0.121853	0.782059	-0.123622	0.757918	0.0604977	0.869024	0.163148	0.527401	0.092022	0.975626	-0.149465	0.819764	7.1476	7.21434	6.73466	6.98536	7.06667	6.94222	7.06407	6.98341	7.10703	6.82643	6.92908	6.76593	6.91936	6.82734	6.94702	7.09649
ENSMUSG00000037287	Tbcel	NA	NA	NA	5.38552	0.644609	0.137431	0.285283	0.506072	-0.10219	1	0.747202	0.012973	0.438938	0.260696	0.820824	0.0052297	0.144654	0.734792	0.420578	0.661509	0.718935	0.0258083	5.59709	4.95249	5.47119	5.08371	5.1859	5.9712	5.22399	5.62008	5.18114	5.69197	5.0158	4.87114	5.73032	5.30974	5.65043	4.9315
ENSMUSG00000037295	Ldlrap1	NA	NA	NA	5.19138	-0.0948524	0.965276	-0.142337	0.819011	-0.0091609	1	-0.339652	0.517921	-0.222844	0.722541	-0.321501	0.468504	-0.10051	0.835591	-0.377716	0.808255	-0.355404	0.591595	5.02781	5.12266	5.0367	5.16988	5.17904	4.81186	5.15151	5.01598	5.23882	5.28094	5.50193	5.60244	4.98321	5.36093	4.90072	5.25612
ENSMUSG00000037296	Lsm1	NA	NA	NA	4.08783	-0.0616888	0.984781	-0.155337	0.836809	-0.214471	1	-0.23163	0.78827	-0.182944	0.831313	0.14957	0.828598	0.18904	0.732692	0.110277	0.985196	-0.0646709	0.987964	4.03259	4.09428	4.28857	4.22943	4.4439	3.9405	4.17213	3.9961	4.17905	4.16039	4.19986	4.01082	3.40173	3.29145	4.05001	4.11468
ENSMUSG00000037300	Ttc13	NA	NA	NA	5.67054	-0.043551	0.980879	-0.374266	0.104086	-0.0321936	1	-0.348164	0.170837	-0.315626	0.243583	-0.173759	0.578179	0.0585012	0.853069	0.0106445	0.997069	-0.261143	0.470573	5.56658	5.61013	5.49165	5.83373	5.86592	5.42728	5.77544	5.59322	5.90884	5.43032	5.66258	5.60408	5.71301	5.70236	5.51034	5.77148
ENSMUSG00000037306	Man1c1	NA	NA	NA	6.49707	0.241672	0.570592	0.411729	0.031868	0.223567	1	0.231937	0.388833	0.271158	0.2792	-0.0653359	0.842546	-0.0150895	0.963322	-0.0354651	0.989735	0.354692	0.128676	6.56609	6.32442	6.67111	6.48295	6.25939	6.5732	6.34126	6.50207	6.23091	6.43506	6.48531	6.5004	6.71395	6.74941	6.63569	6.281
ENSMUSG00000037313	Tacc3	NA	NA	NA	5.13278	0.0486945	0.987899	0.528515	0.24342	0.183946	1	0.273076	0.692391	0.580284	0.214219	0.328291	0.522241	0.897787	0.0180674	0.584727	0.581768	0.3923	0.594998	5.08634	5.03764	5.28501	4.94044	4.75649	5.4037	5.13063	5.45757	4.87728	5.09139	5.66088	4.7631	5.11782	4.53309	5.39084	4.99854
ENSMUSG00000037315	Jade3	NA	NA	NA	3.0514	0.757705	0.443719	1.06284	0.0348828	0.126705	1	1.06755	0.0419073	0.567242	0.435918	0.984307	0.0749355	0.601281	0.309205	0.694602	0.66283	1.00559	0.0820197	3.37001	2.6123	3.55486	2.61873	2.49203	3.68584	2.61829	3.31619	2.74895	3.1995	2.81648	2.21519	3.24671	2.55211	3.56154	2.55595
ENSMUSG00000037316	Bag4	NA	NA	NA	3.93814	-0.0407306	0.991921	-0.8093	0.0537949	-0.1241	1	-0.273327	0.725343	0.0705528	0.952824	-0.58405	0.213164	-0.0823447	0.889826	-0.0701555	0.9904	-0.434367	0.578386	3.99794	4.03867	3.33321	4.01841	4.14251	3.53365	3.80698	3.78192	3.71136	3.77662	4.27832	4.36067	3.87008	3.94023	3.60092	4.03529
ENSMUSG00000037318	Traf3ip3	NA	NA	NA	3.69127	0.0930684	0.977785	-0.286516	0.683078	-0.523605	1	-0.0560099	0.964898	-0.055647	0.966227	-0.345382	0.599305	0.384563	0.459171	0.054842	0.994061	-0.109875	0.977367	3.7818	3.68873	3.50452	3.26743	3.79103	3.83014	3.88615	3.7171	3.77274	3.2081	3.93805	3.55348	3.51827	3.46343	3.64978	3.75966
ENSMUSG00000037321	Tap1	NA	NA	NA	4.91852	0.124701	0.936449	0.256423	0.528002	0.0697493	1	0.133559	0.841339	-0.0843966	0.907111	-0.0590538	0.912032	-0.158286	0.67649	0.0602556	0.987178	-0.164359	0.889829	5.08637	4.96166	5.08655	4.89988	4.83013	4.94687	4.81331	4.68189	4.76628	5.00341	4.90418	5.06246	4.98815	4.92789	4.65308	4.81744
ENSMUSG00000037325	Bbs7	NA	NA	NA	2.11052	0.310458	0.92007	-0.0221807	0.987494	-0.130903	1	0.451884	0.708593	-0.086335	0.962409	0.304702	0.769209	0.610607	0.404203	0.611945	0.883188	0.278336	0.935023	2.31634	2.00588	2.0159	1.90718	2.03808	1.83893	1.38705	2.24569	2.33203	2.1113	2.4172	1.8066	2.18169	1.56975	2.17022	1.89188
ENSMUSG00000037326	Capn15	NA	NA	NA	7.07628	0.610568	0.292297	1.00219	0.00267008	0.144405	1	0.813143	0.0306693	0.959805	0.00755979	0.563537	0.159048	-0.556401	0.160412	0.291283	0.927918	0.624271	0.166296	7.22332	6.61275	7.64927	6.79148	6.64708	7.42668	6.61353	7.53451	6.5747	7.51338	6.39344	6.94984	7.2388	6.94752	7.42114	6.79687
ENSMUSG00000037331	Larp1	NA	NA	NA	7.69309	0.131951	0.809407	0.152745	0.502173	0.0163885	1	0.166185	0.508015	0.213714	0.328088	0.122239	0.599432	0.00540803	0.984939	-0.0642418	0.975626	0.107585	0.845126	7.77588	7.64393	7.85572	7.71936	7.70297	7.70679	7.54061	7.72091	7.5072	7.86097	7.74414	7.73873	7.56552	7.62976	7.70965	7.60206
ENSMUSG00000037336	Mfsd2b	NA	NA	NA	1.17753	0.0599599	0.991921	-0.245855	0.85629	0.658074	1	-0.486683	0.696378	-0.0646687	0.974343	-0.608226	0.440884	-0.786907	0.242584	-0.777075	0.764465	-1.13834	0.19977	1.38833	1.32837	0.301866	1.20579	0.54772	0.195642	0.682325	0.700493	0.765162	1.10827	0.929588	1.71649	0.764505	1.54158	0.225109	1.36345
ENSMUSG00000037337	Map4k1	NA	NA	NA	5.66182	0.349066	0.486213	0.231386	0.504436	0.045805	1	0.00805735	0.989641	0.178564	0.68623	-0.0714145	0.871778	-0.302493	0.288232	0.108098	0.975626	0.392483	0.236061	5.8241	5.47504	5.81742	5.63184	5.58604	5.74147	5.73341	5.79954	5.62097	5.46453	5.23345	5.53594	5.68628	5.57819	5.98984	5.59736
ENSMUSG00000037339	Fam53a	NA	NA	NA	4.13215	-0.0751679	0.974414	0.243529	0.578392	0.239978	1	0.0365013	0.966572	0.187171	0.745628	-0.443605	0.20999	-0.326898	0.331938	-0.220261	0.935656	-0.0480007	0.987964	3.89233	3.9675	4.20186	4.19831	3.95833	3.98383	3.94733	4.05549	3.86832	3.99794	4.11464	4.44154	4.29869	4.51895	4.01111	4.05911
ENSMUSG00000037341	Slc9a7	NA	NA	NA	5.53185	-0.430373	0.524436	-0.483029	0.208086	0.0384269	1	-0.344222	0.486363	-0.428777	0.325114	-0.578239	0.104383	-0.547622	0.116615	-0.194571	0.959362	-0.327746	0.622381	5.50586	5.93623	5.17761	5.69907	5.66064	5.11256	5.45678	5.26183	5.69061	5.19567	5.22628	5.77391	5.59134	5.78591	5.31074	5.63849
ENSMUSG00000037343	Taf2	NA	NA	NA	5.41563	-0.0847667	0.953915	-0.0643383	0.889532	-0.0177976	1	-0.261914	0.430408	-0.147503	0.732549	-0.251956	0.396594	-0.22134	0.409099	0.026216	0.994061	-0.0514898	0.979923	5.4166	5.50137	5.38942	5.43596	5.45376	5.16561	5.42752	5.25982	5.40732	5.31305	5.34367	5.56501	5.40214	5.37592	5.48252	5.53401
ENSMUSG00000037344	Slc12a9	NA	NA	NA	3.44647	0.0609705	0.985056	-0.231307	0.734029	0.395701	1	-0.440254	0.43961	-0.624371	0.201564	-0.216499	0.729865	0.0816242	0.88836	-0.102701	0.984321	0.0333725	0.992958	3.37601	3.31503	2.93673	3.56374	3.16804	3.1068	3.54706	3.08948	3.71385	3.32827	3.62639	3.54477	3.56917	3.67187	3.375	3.34163
ENSMUSG00000037348	Paqr7	NA	NA	NA	4.18699	-0.37532	0.732556	-0.371156	0.474518	-0.0795417	1	-0.274351	0.689782	-0.585782	0.217831	0.167329	0.791675	0.576162	0.156698	-0.0731577	0.989019	0.0494211	0.990053	3.86646	4.24178	3.81437	4.10598	4.18552	3.9783	4.25265	3.75283	4.33861	4.22999	4.63882	4.06266	4.1688	4.24195	4.27379	4.22437
ENSMUSG00000037349	Nudt22	NA	NA	NA	2.33034	0.335649	0.88477	0.392188	0.586732	-0.237955	1	0.0548212	0.971095	-0.644875	0.336958	-0.517351	0.441263	-0.0892641	0.903791	-0.453568	0.919094	-0.0397644	0.994522	2.03112	1.69547	2.67469	2.04455	2.2825	2.10372	2.0489	2.10065	2.74552	2.18222	2.61031	2.69957	1.85992	2.31349	1.91024	1.95001
ENSMUSG00000037351	Actr1b	NA	NA	NA	5.67047	-0.114513	0.92463	-0.204194	0.551583	-0.114224	1	0.0409651	0.952826	-0.0878167	0.8704	-0.04278	0.925963	-0.0595112	0.86698	-0.161652	0.94802	-0.110893	0.925541	5.5187	5.63322	5.63473	5.7247	5.83892	5.725	5.68404	5.61358	5.7014	5.68468	5.66795	5.72746	5.52731	5.68896	5.53474	5.64563
ENSMUSG00000037353	Letmd1	NA	NA	NA	3.9943	0.0220334	0.994154	0.3034	0.427369	0.308924	1	0.283102	0.520856	-0.0140995	0.987143	0.201013	0.644413	0.0461154	0.917096	0.332143	0.797865	-0.0232638	0.993774	3.8924	3.87036	4.13647	4.142	3.83307	4.09053	3.80742	3.88345	3.89755	4.20541	4.05051	4.0044	4.01735	3.68521	3.9649	3.98817
ENSMUSG00000037355	Uvssa	NA	NA	NA	5.16159	-0.026099	0.993989	-0.265138	0.559633	-0.0815061	1	0.00187025	0.998731	-0.348687	0.447267	-0.282139	0.511135	-0.334446	0.362091	0.193904	0.959362	-0.22697	0.815994	5.09249	5.11858	5.09402	5.27765	5.35916	5.18647	5.18459	5.17015	5.51883	4.88849	4.83618	5.17063	4.90411	4.71021	5.20799	5.43496
ENSMUSG00000037361	Sf3b6	NA	NA	NA	5.62325	-0.16966	0.926923	0.102024	0.891686	0.0703219	1	-0.064452	0.951803	-0.0455669	0.968016	0.0279234	0.970573	0.176387	0.725492	0.291569	0.92861	0.0023314	0.999657	5.48367	5.65333	5.63718	5.60548	5.53516	5.81227	5.87672	5.68934	5.73491	5.59137	5.73983	5.56345	5.07032	4.77875	5.83733	5.835
ENSMUSG00000037363	Letm2	NA	NA	NA	1.38871	0.205124	0.964499	0.0549052	0.972881	0.67105	1	-0.0743279	0.971463	-0.642397	0.578468	-0.791968	0.409231	-0.592523	0.487776	0.854106	0.785594	0.949161	0.45495	1.77437	1.56924	0.852503	1.46865	0.797598	1.38017	1.4545	1.01753	1.65993	0.79955	0.998995	1.59152	1.47801	0.623907	1.34002	0.390863
ENSMUSG00000037364	Srrt	NA	NA	NA	6.79096	0.122207	0.851185	-0.119146	0.661883	-0.125065	1	0.178347	0.499029	0.095843	0.777234	-0.0992654	0.714391	-0.0297415	0.911119	-0.054549	0.979669	0.171978	0.635019	6.90803	6.78583	6.78433	6.77841	6.90347	6.72099	6.54264	6.7125	6.61665	6.79866	6.86819	6.89793	6.86686	6.92141	6.80002	6.62804
ENSMUSG00000037366	Pafah2	NA	NA	NA	1.07028	-0.108352	0.991921	0.967715	0.540516	-0.441089	1	0.228058	0.940951	1.51574	0.30604	1.63638	0.201188	1.9374	0.0995386	0.622243	0.962455	1.43961	0.421268	0.552322	0.660674	1.10378	-0.305022	0.136067	0.663622	0.435565	1.31734	-0.198393	1.92537	2.22639	0.28899	1.14762	0.525381	1.56002	0.120408
ENSMUSG00000037369	Kdm6a	NA	NA	1	6.35335	-0.0967422	0.922034	-0.258467	0.30139	-0.135072	1	0.159682	0.658052	0.0910398	0.831248	-0.128537	0.683718	-0.0317839	0.920112	0.173498	0.919094	0.0870735	0.938996	6.39361	6.49036	6.1934	6.31679	6.45187	6.42689	6.26721	6.47014	6.3791	6.08461	6.18136	6.21314	6.46254	6.28905	6.48577	6.3987
ENSMUSG00000037370	Enpp1	NA	NA	1	6.37345	0.138391	0.907437	0.113627	0.81088	0.011676	1	0.255501	0.528348	0.36491	0.274596	0.0625949	0.895919	-0.226286	0.473909	0.286257	0.80967	0.300047	0.507313	6.52353	6.38514	6.37378	6.27183	6.26015	6.65154	6.39604	6.63341	6.2685	6.17349	5.8846	6.11089	6.55482	6.26856	6.61888	6.31884
ENSMUSG00000037373	Ctbp1	NA	NA	NA	6.41516	-0.0760566	0.939818	0.372062	0.0351935	0.0737784	1	-0.140735	0.65718	-0.154699	0.593534	-0.0892053	0.755508	0.203532	0.313156	-0.0922286	0.965324	0.0914354	0.90718	6.16054	6.23659	6.71366	6.41538	6.3416	6.2579	6.39864	6.34303	6.49773	6.30098	6.59371	6.39018	6.49234	6.58457	6.40456	6.31313
ENSMUSG00000037375	Hhat	NA	NA	NA	0.321034	1.05574	0.735432	0.558061	0.703015	0.43916	1	2.17608	0.0112241	0.694732	0.668894	2.00009	0.0238637	1.03055	0.329853	0.766409	0.895852	0.205969	0.979923	-0.0780397	-1.13378	0.00656819	-0.112332	-0.551493	1.03247	-1.14361	-0.0374396	-0.732172	1.10714	0.137597	-0.89295	0.612254	-0.154155	-0.0228182	-0.228788
ENSMUSG00000037376	Trmt6	NA	NA	NA	5.01983	0.0483058	0.980879	0.288348	0.40956	0.168951	1	0.233615	0.599106	0.242934	0.561217	0.0371381	0.944999	-0.151631	0.660869	0.236291	0.912407	0.139813	0.900628	4.94553	4.89723	5.04918	4.92978	4.76083	5.14222	4.9086	5.20981	4.96687	5.14659	4.95782	5.10945	5.01845	4.78216	5.18365	5.04383
ENSMUSG00000037395	Rcor3	NA	NA	NA	5.14909	0.0029259	0.999749	-0.17937	0.569626	-0.0609736	1	0.460508	0.036888	0.157809	0.671651	0.377256	0.11913	0.060294	0.851013	0.0718933	0.978218	0.215956	0.626062	5.29211	5.28919	4.90926	5.02766	5.08863	5.40169	4.94118	5.42366	5.26586	5.19613	4.87917	4.81887	5.12639	5.0545	5.28084	5.06488
ENSMUSG00000037400	Atp11b	NA	NA	NA	6.8921	-0.40843	0.282142	-0.161374	0.670037	0.149701	1	-0.293457	0.371261	-0.213495	0.574303	0.0715247	0.860032	0.100864	0.760144	-0.022574	0.995316	-0.548866	0.0274622	6.78125	7.18968	6.65891	6.96999	6.82028	6.7143	7.00775	6.78404	6.99754	6.88131	6.91065	6.80978	6.85995	6.88252	6.6369	7.18577
ENSMUSG00000037405	Icam1	NA	NA	NA	6.79053	0.444893	0.635685	0.4846	0.329639	-0.091412	1	0.215199	0.806172	0.40269	0.502765	1.24957	0.000427334	0.503917	0.257721	-0.0573671	0.993486	0.496798	0.441086	6.91346	6.46857	7.24607	6.67006	6.76147	6.78251	6.56731	6.80997	6.40728	7.60439	6.85875	6.35483	6.59726	6.65463	6.92081	6.42401
ENSMUSG00000037406	Htra4	NA	NA	NA	0.757239	0.824804	0.809892	-0.502464	0.797367	0.927257	1	-1.04301	0.471472	-0.00717312	0.998478	-0.373753	0.818123	-1.57325	0.1524	0.395794	0.975626	1.28726	0.478191	1.03366	0.208857	-0.574275	0.855446	-0.0718105	0.177439	1.22045	0.463504	0.470677	0.970865	-0.228627	1.34462	0.601713	0.205919	0.624186	-0.66307
ENSMUSG00000037408	Cnnm4	NA	NA	NA	4.21854	-0.0381615	0.989795	-0.539669	0.0887207	-0.109631	1	-0.118927	0.869964	-0.302634	0.51172	-0.515072	0.12896	-0.295949	0.391024	-0.286381	0.882173	-0.162882	0.899571	4.01532	4.05348	3.92503	4.35506	4.4647	3.95359	4.07252	4.0424	4.34503	3.91372	4.13285	4.4288	4.30886	4.59524	4.05065	4.21353
ENSMUSG00000037410	Tbc1d2b	NA	NA	NA	5.56865	0.0308808	0.987713	0.027722	0.959613	-0.0539047	1	0.160063	0.715908	0.27317	0.410442	-0.192154	0.562744	0.264294	0.315285	0.0791055	0.978218	0.151468	0.849108	5.65089	5.62001	5.6866	5.60497	5.65888	5.49524	5.33518	5.66306	5.38989	5.36882	5.82527	5.56097	5.50014	5.42104	5.62205	5.47058
ENSMUSG00000037411	Serpine1	NA	NA	NA	6.81545	0.553038	0.479172	0.674399	0.126793	0.104166	1	0.617446	0.212597	0.71551	0.120366	0.353969	0.501828	-0.568009	0.201399	0.408595	0.846496	0.33784	0.733266	6.99064	6.4376	7.21273	6.64249	6.53833	7.18458	6.56714	7.02175	6.30624	7.08581	6.16384	6.73184	7.03288	6.62429	7.13616	6.79832
ENSMUSG00000037415	Ranbp10	NA	NA	NA	5.17398	0.0290001	0.989795	0.45986	0.050297	0.086605	1	0.433474	0.083026	0.517777	0.0325381	0.436098	0.078752	0.0198308	0.959886	0.0020166	0.999969	0.238979	0.613774	5.08591	5.05691	5.40173	5.02848	4.94187	5.50969	5.07622	5.48288	4.9651	5.446	5.02973	5.0099	5.15771	5.15569	5.17108	4.9321
ENSMUSG00000037416	Dmxl1	NA	NA	NA	6.84063	0.0283264	0.991921	-0.0187448	0.975314	0.089531	1	-0.0230362	0.976707	0.0929297	0.883365	0.135532	0.753232	0.637121	0.0205469	0.148798	0.963625	-0.127203	0.92145	7.00212	6.97379	6.60973	6.71801	6.62848	6.91248	6.93552	7.0328	6.93987	6.64976	7.15135	6.51423	6.85785	6.70905	6.73576	6.86296
ENSMUSG00000037418	Best1	NA	NA	NA	4.27127	0.311736	0.82908	0.113806	0.88651	-0.386976	1	0.287077	0.694792	0.379927	0.546041	-0.244234	0.688341	-0.648412	0.133469	0.0778858	0.989249	0.301388	0.799146	4.35595	4.04422	4.4918	3.99102	4.378	4.49862	4.21154	4.30731	3.92738	4.34715	3.94297	4.59139	4.15924	4.08135	4.39417	4.09278
ENSMUSG00000037419	Endod1	NA	NA	NA	3.79968	-0.412073	0.81955	-0.757315	0.220021	-0.286478	1	-0.618341	0.405706	0.0292998	0.984829	-0.546538	0.419833	0.690267	0.226705	-0.368057	0.941838	-0.58282	0.544228	3.56661	3.97869	3.34427	3.8151	4.10158	3.162	3.78035	3.73097	3.70167	3.47052	4.70733	4.01706	3.22387	3.59193	3.32502	3.90784
ENSMUSG00000037426	Depdc5	NA	NA	NA	5.18517	-0.248661	0.657972	-0.495636	0.0201786	0.105568	1	-0.132051	0.767012	-0.498333	0.0322572	-0.33222	0.205427	-0.0284098	0.934923	-0.243192	0.806443	-0.302491	0.361438	5.05657	5.30523	4.8428	5.444	5.33844	5.04976	5.18181	4.84193	5.34026	4.86785	5.17166	5.20007	5.1514	5.39459	5.04887	5.35136
ENSMUSG00000037434	Slc30a1	NA	NA	NA	5.39157	1.07338	0.0171792	1.59992	1.87e-06	0.404047	1	1.21527	0.00099685	1.00306	0.0116537	1.37036	8.48e-05	0.439415	0.337826	0.978294	0.0738361	1.32239	0.000219036	5.83456	4.76119	6.0385	4.84262	4.43857	6.0751	4.85983	5.69917	4.69611	5.94598	5.01504	4.57562	5.73406	4.75576	6.13889	4.8165
ENSMUSG00000037443	Cep85	NA	NA	NA	4.66028	0.0677622	0.968705	0.249194	0.453595	0.214	1	-0.0686214	0.92006	0.016679	0.982675	0.00564031	0.9928	0.284353	0.317131	0.0665008	0.984321	-0.178016	0.82258	4.70897	4.64121	4.86168	4.82649	4.61248	4.44169	4.51031	4.58344	4.56676	4.51913	4.79784	4.51349	4.66158	4.59508	4.63007	4.80808
ENSMUSG00000037447	Arid5a	NA	NA	NA	1.9384	0.145075	0.980879	-1.06279	0.258485	-0.842514	1	-0.5516	0.710849	-1.21622	0.222205	-0.146237	0.922171	-0.0355526	0.978149	0.162324	0.986637	-0.518165	0.854478	1.97463	1.82956	1.39205	1.61232	2.45484	1.10255	1.65415	1.04283	2.25905	1.93103	2.04172	2.07727	2.29634	2.13402	1.15839	1.67656
ENSMUSG00000037455	Slc18b1	NA	NA	NA	1.55693	-0.567612	0.81955	-1.11537	0.151641	0.236353	1	-1.19829	0.0672279	-0.219987	0.885308	-0.23581	0.833023	-0.0854039	0.931512	-0.325458	0.966436	-0.515637	0.771292	0.806541	1.37415	0.188723	1.54044	1.30409	1.15664	2.35493	1.16683	1.38681	1.32846	1.47887	1.56427	1.32032	1.64578	1.16503	1.68066
ENSMUSG00000037458	Azin1	NA	NA	NA	6.71253	0.118522	0.933754	0.297509	0.396631	-0.0468894	1	0.197167	0.691333	0.29937	0.446496	0.410931	0.180605	0.715909	0.00666094	0.260682	0.877317	0.163219	0.869583	6.74262	6.6241	6.90408	6.55968	6.60657	6.79194	6.59477	6.80375	6.50438	6.81731	7.12228	6.40638	6.76827	6.50759	6.79713	6.63391
ENSMUSG00000037461	Ints7	NA	NA	NA	4.79435	0.288711	0.647518	0.106268	0.81684	-0.0139179	1	-0.225811	0.585472	-0.35997	0.279641	0.0901364	0.836276	0.376686	0.16789	-0.0266086	0.994665	0.111339	0.932056	4.97051	4.6818	4.87749	4.75731	4.77122	4.63509	4.8609	4.39733	4.7573	4.71737	5.00392	4.62723	4.76435	4.79096	4.93879	4.82745
ENSMUSG00000037465	Klf10	NA	NA	NA	7.22283	-0.490562	0.111733	-0.688608	0.000896257	-0.0528073	1	-0.693111	0.00128229	-0.425152	0.101152	-0.633257	0.00332644	-0.391978	0.109335	-0.384018	0.497352	-0.73384	0.000505456	6.99502	7.48558	6.81873	7.45453	7.50734	6.7918	7.48491	7.10552	7.53068	6.78413	7.0254	7.41738	6.88892	7.27294	6.866	7.59984
ENSMUSG00000037466	4930427A07Rik	NA	NA	NA	2.16198	-0.0108478	0.998979	0.929529	0.134771	0.415881	1	0.419102	0.679532	0.335387	0.753499	0.559906	0.46703	0.942466	0.113676	0.514896	0.893078	0.574868	0.613013	1.92432	1.93517	2.4261	1.91245	1.49657	2.17216	1.75306	2.27076	1.93538	2.20048	2.58304	1.64057	2.45846	1.94356	2.39835	1.82348
ENSMUSG00000037470	Uggt1	NA	NA	NA	7.76907	-0.0844744	0.899393	-0.0424675	0.88825	-0.051421	1	-0.0774489	0.818215	-0.1344	0.579948	-0.377476	0.0096861	-0.056901	0.786637	-0.065318	0.975626	-0.102274	0.839357	7.8769	7.96137	7.82758	7.81863	7.87005	7.62329	7.70074	7.60824	7.74264	7.53875	7.85933	7.91623	7.70196	7.76728	7.64586	7.74814
ENSMUSG00000037474	Dtl	NA	NA	NA	3.83913	-0.0244328	0.996272	-0.249835	0.750908	0.28033	1	-0.409622	0.587465	-0.433523	0.554508	0.110056	0.898334	0.846847	0.0788335	-0.0481909	0.994665	-0.607474	0.398368	3.70187	3.72631	3.49138	4.02155	3.74122	3.75223	4.16185	3.29665	3.73017	3.51581	4.2526	3.40575	3.97964	4.02783	3.52847	4.13594
ENSMUSG00000037475	Thoc2	NA	NA	NA	7.44295	0.0579078	0.977312	-0.150147	0.750541	0.21763	1	-0.0337057	0.966928	0.0182595	0.982675	0.0301546	0.957988	0.105876	0.784659	0.2122	0.92861	0.0234496	0.992288	7.52758	7.46967	7.19932	7.5671	7.34947	7.50841	7.54211	7.47228	7.45402	7.31946	7.39519	7.28931	7.41608	7.20388	7.63704	7.61359
ENSMUSG00000037486	Asxl2	NA	NA	NA	7.0792	0.102615	0.88934	0.211207	0.3356	0.0634748	1	0.18854	0.463962	0.141919	0.628797	0.134265	0.591234	-0.0256815	0.925818	0.242351	0.661509	0.131743	0.794387	7.24157	7.13896	7.17899	7.03125	6.96778	7.28508	7.09654	7.20013	7.05821	6.96941	6.80946	6.83514	7.06791	6.82556	7.27851	7.14677
ENSMUSG00000037487	Ubr5	NA	NA	NA	8.5291	-0.212182	0.566853	-0.148394	0.550666	0.0860365	1	-0.183441	0.484823	-0.203888	0.407433	-0.170939	0.447563	-0.145008	0.489495	-0.0916931	0.965324	-0.190187	0.551143	8.56966	8.78184	8.4377	8.67213	8.58609	8.3657	8.54914	8.35766	8.56155	8.39692	8.42285	8.56786	8.49412	8.58582	8.42126	8.61145
ENSMUSG00000037493	Cib2	NA	NA	NA	5.57673	-0.414775	0.706656	-0.402971	0.471061	0.044386	1	-0.418098	0.505437	-0.588571	0.259132	-0.271771	0.654715	-0.440578	0.352093	-0.562642	0.679416	-0.424813	0.597849	5.10169	5.51647	5.34533	5.79269	5.7483	5.39666	5.81476	5.46447	6.05304	5.54015	5.37135	5.81193	5.00925	5.57189	5.33509	5.75991
ENSMUSG00000037499	Nenf	NA	NA	NA	3.7286	-0.281532	0.867858	0.392027	0.485242	0.0796471	1	-0.0188194	0.986095	-0.317049	0.649541	-0.0749245	0.919639	-0.0470211	0.941024	-0.395385	0.869294	0.131638	0.962045	3.07311	3.35465	3.51595	3.20357	3.12392	3.76824	3.78706	3.34987	3.66692	4.07116	4.09906	4.14608	3.85204	4.24742	3.64603	3.51439
ENSMUSG00000037503	Fam168b	NA	NA	NA	7.51292	0.133812	0.802534	0.0645316	0.830634	0.100338	1	-0.00741476	0.986439	-0.0415728	0.922678	-0.145124	0.503108	-0.141097	0.46474	-0.0179784	0.994061	0.0656203	0.946074	7.58564	7.45182	7.4504	7.48621	7.38587	7.45307	7.46049	7.39998	7.44155	7.46538	7.46941	7.6105	7.74499	7.76297	7.49329	7.42767
ENSMUSG00000037509	Arhgef4	NA	NA	NA	3.87399	0.121837	0.956788	0.433929	0.329439	0.380252	1	0.269539	0.665757	-0.109391	0.897306	-0.340538	0.485583	-0.529237	0.176693	0.015316	0.997069	0.0308179	0.992249	3.80145	3.67961	3.96606	3.91239	3.53213	4.0444	3.77487	3.85026	3.95965	3.57784	3.38914	3.91838	3.9949	3.97959	3.99702	3.9662
ENSMUSG00000037514	Pank2	NA	NA	NA	5.70205	-0.0481574	0.97527	-0.401229	0.0602213	-0.00801802	1	-0.274099	0.317498	-0.476771	0.0289986	-0.34733	0.139564	-0.148801	0.561684	-0.244725	0.776302	-0.160557	0.791835	5.73693	5.78509	5.42832	5.82153	5.82955	5.45348	5.72758	5.3948	5.87157	5.49263	5.69116	5.83996	5.69721	5.94193	5.53344	5.69399
ENSMUSG00000037519	Ppfia1	NA	NA	NA	6.51909	-0.0282213	0.984299	-0.0449752	0.904314	-0.0238088	1	0.122915	0.720573	0.125835	0.69902	0.160595	0.513289	0.0356427	0.89676	-0.0562403	0.979669	-0.0607056	0.959661	6.43898	6.4672	6.40888	6.43005	6.45386	6.57799	6.45507	6.69231	6.56648	6.67927	6.55432	6.51868	6.49483	6.55107	6.42311	6.48381
ENSMUSG00000037523	Mavs	NA	NA	NA	6.40668	-0.039342	0.984486	-0.100074	0.838262	-0.151172	1	-0.0860681	0.896317	0.0779102	0.902369	-0.369542	0.216624	-0.560686	0.0341065	-0.197674	0.934526	0.0040121	0.998585	6.28265	6.322	6.42992	6.37883	6.53	6.26536	6.35143	6.41747	6.33956	6.46741	6.27626	6.83695	6.30161	6.49929	6.31082	6.30681
ENSMUSG00000037525	Bcdin3d	NA	NA	NA	2.50506	0.0223734	0.997129	0.127219	0.880741	-0.366899	1	0.0357946	0.976186	-0.431167	0.51759	-0.108086	0.890382	-0.77828	0.0935455	0.147255	0.979629	0.16284	0.95482	2.007	1.98463	2.66626	2.17215	2.53905	2.69941	2.66361	2.37478	2.80595	2.68596	2.01576	2.79404	2.26869	2.12143	2.39648	2.23364
ENSMUSG00000037526	Atg14	NA	NA	NA	4.3277	0.145856	0.920021	0.205502	0.649479	0.406489	1	0.0285525	0.97214	-0.393916	0.279126	-0.1871	0.67295	-0.302468	0.354883	0.374047	0.705337	-0.0827655	0.970053	4.2902	4.14435	4.06818	4.26917	3.86268	4.59891	4.57036	4.24407	4.63799	4.20312	4.08775	4.39022	4.49152	4.11747	4.30944	4.3922
ENSMUSG00000037531	Mrpl47	NA	NA	NA	3.039	-0.137645	0.956141	-0.148495	0.838303	-0.165476	1	-0.069624	0.948159	-0.0329528	0.978308	-0.524349	0.28043	0.108384	0.843403	-0.118871	0.980663	-0.237964	0.871063	3.03126	3.16891	2.89654	2.87956	3.04504	2.95421	3.02383	3.10512	3.13807	2.63979	3.27252	3.16413	2.58627	2.70514	2.89416	3.13213
ENSMUSG00000037533	Rapgef6	NA	NA	NA	6.75528	0.168689	0.802534	0.251165	0.32212	0.12977	1	0.187703	0.572796	0.217016	0.470534	0.417835	0.0482354	0.185644	0.448496	0.296394	0.627226	0.145032	0.817751	6.8932	6.72451	6.89057	6.76917	6.6394	6.96677	6.77906	6.91116	6.69414	6.68739	6.4552	6.26955	6.74748	6.45108	7.05005	6.90502
ENSMUSG00000037536	Fbxo34	NA	NA	NA	4.96234	-0.138278	0.928748	-0.181037	0.714059	0.0159713	1	-0.0464129	0.956534	-0.346026	0.425323	-0.102042	0.840227	-0.110786	0.791678	-0.0159746	0.996858	0.0308701	0.990403	4.93057	5.06885	4.87692	5.07392	5.05795	4.8921	4.93851	4.67654	5.02256	4.94587	4.93712	5.04791	4.86718	4.88316	4.98756	4.95669
ENSMUSG00000037544	Dlgap5	NA	NA	NA	4.69197	0.144356	0.949352	0.380866	0.450534	-0.0988186	1	0.367785	0.530596	0.416942	0.447839	0.6701	0.107617	1.23797	0.000436659	0.405491	0.826523	0.039264	0.990403	4.78674	4.64239	4.96352	4.48383	4.58265	4.89931	4.53153	4.84295	4.42601	4.70666	5.27454	4.03656	4.67349	4.268	4.68781	4.64854
ENSMUSG00000037548	H2-DMb2	NA	NA	NA	3.05338	-0.0526879	0.989795	-0.606847	0.191952	0.220845	1	-0.878003	0.0283871	-1.13273	0.0040972	-0.932814	0.0243339	-0.782933	0.053389	-0.655477	0.542739	-0.730921	0.151107	2.61983	2.67251	2.49023	3.31792	3.09707	2.57802	3.45603	2.46597	3.5987	2.5675	2.71738	3.50031	2.69635	3.35183	2.48749	3.21841
ENSMUSG00000037552	Plekhg2	NA	NA	NA	2.57005	0.081835	0.982356	-0.227951	0.793665	-0.138177	1	-0.8426	0.125182	-0.058326	0.968307	-0.208046	0.799188	0.261843	0.671225	-0.367178	0.939866	-0.0966343	0.987805	2.61461	2.53278	2.39629	2.48606	2.62424	2.03831	2.88091	2.4056	2.46393	2.53859	3.00848	2.74663	2.18248	2.54966	2.03024	2.12687
ENSMUSG00000037553	Zdhhc18	NA	NA	NA	4.06088	-0.046848	0.984371	0.567333	0.0592074	-0.000889153	1	-0.0996665	0.893924	0.051814	0.951843	0.119514	0.808345	-0.170384	0.656871	0.000114718	1	-0.0367869	0.990105	4.06459	4.11144	4.41734	3.84912	3.85	3.78044	3.88011	4.16409	4.11228	4.28283	3.99293	4.16331	4.11749	4.11738	3.77139	3.80818
ENSMUSG00000037563	Rps16	NA	NA	NA	4.26878	-0.0519015	0.987713	0.111982	0.880735	-0.140976	1	-0.119451	0.898234	-0.0820158	0.937929	-0.197003	0.738201	-0.0555625	0.922646	-0.167905	0.975626	0.143377	0.948697	3.55478	3.60669	4.16471	3.91175	4.05273	4.3635	4.48295	4.24606	4.32808	4.27494	4.41638	4.47195	4.46778	4.63569	4.31111	4.16773
ENSMUSG00000037570	Mcrs1	NA	NA	NA	3.14686	-0.356092	0.839246	0.81977	0.0893063	0.129138	1	-0.219115	0.827871	0.543846	0.384268	0.424305	0.492064	0.272132	0.647296	-0.374967	0.927918	0.298223	0.84792	2.5621	2.91819	3.48692	2.79628	2.66715	3.1211	3.34022	3.52129	2.97744	3.292	3.13983	2.8677	2.95187	3.32683	3.27804	2.97981
ENSMUSG00000037572	Wdhd1	NA	NA	NA	4.51179	0.042424	0.991921	-0.845894	0.0814996	0.09713	1	-0.288442	0.754824	-0.213994	0.826416	-0.191052	0.802584	0.238949	0.692925	0.0974296	0.986637	-0.617618	0.382071	4.57713	4.53471	3.87893	4.82196	4.72483	4.29396	4.5824	4.0215	4.2355	4.38345	4.81345	4.5745	4.6229	4.52547	4.1483	4.76591
ENSMUSG00000037573	Tob1	NA	NA	NA	6.35357	-0.441047	0.290482	-0.248059	0.48303	0.167703	1	-0.358529	0.282724	-0.372257	0.258797	-0.595551	0.0207445	-0.527978	0.0466637	-0.3399	0.705468	-0.434322	0.185453	6.17921	6.62026	6.16554	6.5813	6.4136	6.16117	6.5197	6.09685	6.4691	6.02711	6.09468	6.62266	6.081	6.4209	6.2051	6.63943
ENSMUSG00000037580	Gch1	NA	NA	NA	4.32697	0.620651	0.252797	0.283921	0.558002	-0.223674	1	-0.0535946	0.954921	0.148388	0.840408	0.918604	0.00348363	0.185279	0.680828	0.253846	0.935656	0.488786	0.330697	4.54532	3.92467	4.49681	3.98922	4.21289	4.32741	4.381	4.213	4.06461	5.05402	4.32069	4.13541	4.43396	4.18011	4.42097	3.93218
ENSMUSG00000037593	BC030499	NA	NA	NA	0.474797	0.628377	0.889407	1.25025	0.362619	1.68817	1	1.12784	0.518929	0.680807	0.742157	1.86596	0.145849	1.19188	0.383358	-0.412866	0.975626	-0.328686	0.969147	0.723236	0.0948594	0.705782	1.14371	-0.544466	0.0981621	-1.02968	0.203421	-0.477386	0.605996	-0.0680757	-1.25996	0.232921	0.645787	-0.333632	-0.00494568
ENSMUSG00000037594	BC022687	NA	NA	NA	0.559194	-1.06774	0.728555	-0.265175	0.908911	-0.656051	1	-0.817639	0.674275	1.17946	0.464338	0.63558	0.67669	-0.192922	0.904275	-0.498745	0.975626	-0.714578	0.855858	-0.0299206	1.03782	-0.406381	-0.797257	-0.141206	-0.397597	0.420041	0.68998	-0.489475	1.1222	0.293698	0.48662	0.197124	0.695869	-0.397685	0.316893
ENSMUSG00000037600	Kdf1	NA	NA	NA	0.324897	-0.704264	0.841524	-0.322318	0.861467	0.79198	1	-1.04661	0.40008	0.180423	0.94716	0.323703	0.838825	0.44843	0.702698	0.148343	0.992489	-0.536213	0.882588	-0.283232	0.421032	-0.535753	0.578545	-0.213435	-0.567157	0.479453	-0.00773319	-0.188156	0.186048	0.310775	-0.137655	-0.294618	-0.442962	-0.239628	0.296585
ENSMUSG00000037601	Nme1	NA	NA	NA	4.85159	0.159812	0.953527	0.299783	0.659125	0.118754	1	-0.0138237	0.989641	0.0844011	0.945721	0.00403162	0.998369	0.0857772	0.894248	-0.078067	0.9904	0.335742	0.780645	4.36962	4.20981	4.79472	4.61369	4.49493	5.29529	5.30912	5.09273	5.00833	5.11938	5.20112	5.11535	4.12942	4.20748	4.93961	4.60387
ENSMUSG00000037605	Lphn3	NA	NA	NA	6.34011	-0.131242	0.938896	-0.503613	0.160238	0.0191949	1	-0.373298	0.407676	-0.325781	0.493983	-0.553918	0.110342	-0.491689	0.155858	-0.0704552	0.986637	-0.310943	0.63622	6.37382	6.50506	6.0164	6.53921	6.52001	6.09341	6.46671	6.22509	6.55087	5.83538	5.8976	6.38929	6.38302	6.45347	6.25338	6.56433
ENSMUSG00000037606	Osbpl5	NA	NA	NA	0.200004	0.25234	0.982356	1.05501	0.50525	-0.0261978	1	0.386444	0.893821	0.0468213	0.990341	0.230739	0.916354	-0.390182	0.815629	0.398597	0.978218	-0.132204	0.990105	-1.37345	-1.62579	0.963251	-0.117955	-0.0917574	0.12202	-0.264424	-0.801475	-0.848296	0.349195	-0.271726	0.118457	0.195861	-0.202737	-0.308636	-0.176432
ENSMUSG00000037608	Bclaf1	NA	NA	NA	7.56306	0.0503372	0.979272	-0.023549	0.966551	-0.01732	1	0.0490484	0.943157	-0.033304	0.963765	0.0878419	0.831923	0.216006	0.466085	0.191651	0.928028	0.0187288	0.994018	7.62813	7.57779	7.54088	7.54711	7.56443	7.63401	7.58497	7.6333	7.6666	7.43966	7.56782	7.35181	7.57921	7.38756	7.62702	7.60829
ENSMUSG00000037613	Tnfrsf23	NA	NA	NA	4.48168	0.0274832	0.992492	0.398481	0.293004	0.150193	1	0.237424	0.665757	-0.134158	0.843484	0.437848	0.237971	-0.0110913	0.983963	0.23168	0.940664	0.312032	0.622381	4.60146	4.57398	4.75661	4.50832	4.35812	4.75968	4.52226	4.3319	4.46606	4.60399	4.15505	4.16614	4.272	4.04032	4.7193	4.40727
ENSMUSG00000037617	Spag1	NA	NA	NA	2.32884	0.263769	0.911672	-0.123514	0.901608	-0.132121	1	0.329426	0.762272	0.113872	0.932688	-1.23438	0.0187546	-0.507434	0.355235	-0.323357	0.945423	-0.0840058	0.987964	2.43064	2.16687	2.13667	2.12807	2.26019	1.61265	1.28322	2.39577	2.28189	1.46992	2.19687	2.7043	2.56458	2.88794	2.25151	2.33552
ENSMUSG00000037622	Wdtc1	NA	NA	NA	5.34738	0.224301	0.829327	0.359544	0.317876	0.0284772	1	0.476269	0.162229	0.236766	0.623679	0.258649	0.503378	-0.370395	0.257226	0.111685	0.975626	0.558644	0.0940564	5.35932	5.13502	5.55265	5.22159	5.19311	5.58476	5.10849	5.5608	5.32404	5.57416	4.94512	5.31551	5.3064	5.19471	5.68888	5.13024
ENSMUSG00000037628	Cdkn3	NA	NA	NA	2.07871	0.225335	0.962048	0.246885	0.85996	-0.446025	1	-0.336556	0.836335	1.05223	0.294642	0.590016	0.585096	1.69296	0.0224782	-0.193598	0.985416	-0.379963	0.904476	1.91876	1.69342	2.20617	1.51326	1.95928	2.34674	2.6833	1.88955	0.837319	1.95264	3.05558	1.36262	1.11302	1.30662	1.89865	2.27861
ENSMUSG00000037636	Slc25a43	NA	NA	NA	1.80727	-0.66642	0.640061	-0.0706552	0.957723	0.0290817	1	-0.333773	0.777438	-0.136296	0.935388	0.0723282	0.950767	-0.00863825	0.992213	-0.110775	0.988518	-0.504414	0.729398	1.529	2.19542	1.80277	1.90251	1.87343	1.23769	1.57147	1.2395	1.37579	1.80584	1.72488	1.73351	1.83246	1.94323	1.2434	1.74781
ENSMUSG00000037638	Zbtb42	NA	NA	NA	3.26664	-0.0609557	0.986153	-0.587446	0.224734	-0.544199	1	-0.465686	0.426106	-0.401521	0.526543	-0.610263	0.202057	-0.484764	0.279979	-0.529209	0.705468	-0.0608311	0.989217	3.04692	3.10787	2.82899	2.87223	3.41643	2.84375	3.30943	3.04921	3.45073	3.10172	3.22722	3.71199	3.27299	3.8022	2.95811	3.01894
ENSMUSG00000037640	Zfp60	NA	NA	NA	3.4446	-0.125582	0.965276	0.166994	0.840309	0.0726061	1	0.0792237	0.948159	0.543849	0.363994	-0.49053	0.412448	-0.398195	0.459171	0.122808	0.982131	0.226781	0.908113	3.47651	3.6021	3.54943	3.45505	3.38244	3.5526	3.47338	3.7882	3.24435	2.74483	2.83717	3.23536	3.66021	3.5374	3.43746	3.21068
ENSMUSG00000037643	Prkci	NA	1	NA	4.68292	0.351547	0.441366	-0.271054	0.3505	-0.0111857	1	0.477203	0.0432766	-0.367702	0.185655	-0.00597364	0.990801	-0.170604	0.546834	0.209951	0.89356	0.120515	0.9055	4.81794	4.4664	4.44385	4.70372	4.71491	4.87266	4.39546	4.57951	4.94721	4.70701	4.54238	4.71298	4.88717	4.67722	4.60966	4.48915
ENSMUSG00000037646	Vps13b	NA	NA	NA	8.07901	-0.0684392	0.949857	-0.0200837	0.961696	0.113227	1	0.107893	0.778322	-0.0863399	0.820241	-0.0145631	0.969468	0.0501698	0.85265	0.0696769	0.975626	0.0458375	0.97669	8.21188	8.28032	8.01237	8.14569	8.03246	8.21477	8.10688	8.15817	8.24451	7.7487	7.81343	7.76326	7.98171	7.91203	8.25134	8.2055
ENSMUSG00000037649	H2-DMa	NA	NA	NA	6.75145	-0.518217	0.593969	-0.606438	0.243446	-0.0662992	1	-0.720364	0.163516	-0.854767	0.075161	-0.877998	0.0477382	-0.528919	0.280064	-0.547413	0.737692	-0.676161	0.248606	6.29014	6.80836	6.54062	7.08076	7.14706	6.31427	7.03463	6.38081	7.23558	6.37156	6.72064	7.24956	5.99724	6.54466	6.35961	7.03577
ENSMUSG00000037652	Phc3	NA	NA	NA	6.91841	0.13441	0.841981	-0.05734	0.878133	-0.0578981	1	-0.0870168	0.840117	-0.0107181	0.984478	0.0308005	0.933138	-0.0983633	0.693876	0.144611	0.928028	0.0587635	0.964661	7.10379	6.96938	6.88373	6.88317	6.94107	7.00455	7.09156	6.93858	6.9493	6.79456	6.6654	6.76376	6.9768	6.83219	6.92417	6.86541
ENSMUSG00000037656	Slc20a2	NA	NA	NA	2.82483	-0.304395	0.868708	0.373249	0.559427	0.0631231	1	0.0847204	0.943157	-0.0307277	0.982613	-0.155612	0.840143	0.36732	0.477939	-0.47679	0.844175	0.36359	0.753682	2.52937	2.83376	2.86569	2.55557	2.49244	2.88658	2.80186	2.72335	2.75408	2.64292	3.16586	2.79854	2.38409	2.86088	3.04005	2.67646
ENSMUSG00000037661	Gpr160	NA	NA	NA	4.86437	-0.410082	0.524892	-0.761631	0.00924494	-0.0162027	1	-0.703522	0.0231217	-0.215221	0.695485	-0.557472	0.104048	-0.348572	0.320936	-0.201219	0.952175	-0.409332	0.394635	4.75109	5.16117	4.32087	5.0663	5.0825	4.52171	5.22524	4.84461	5.05983	4.36414	4.57304	4.92161	4.7285	4.92972	4.60027	5.0096
ENSMUSG00000037669	1110057K04Rik	NA	NA	NA	5.23591	0.132746	0.887032	0.0854551	0.836809	-0.00949322	1	-0.0638593	0.915138	-0.314514	0.279641	0.0838988	0.82601	0.0479251	0.886259	0.0374984	0.991503	0.0348867	0.988019	5.55225	5.41951	5.30378	5.20883	5.21832	5.19919	5.26305	4.94711	5.26163	5.21674	5.18077	5.13284	5.17929	5.14179	5.19285	5.15796
ENSMUSG00000037674	Rfx7	NA	NA	NA	6.50215	-0.011929	0.994408	-0.230199	0.320055	-0.0619845	1	-0.0585762	0.901865	-0.054605	0.903695	-0.167982	0.51252	-0.0545338	0.840761	0.126925	0.94388	-0.018761	0.990403	6.65516	6.66709	6.36943	6.53765	6.59963	6.54886	6.60744	6.56477	6.61938	6.14484	6.25829	6.31282	6.56748	6.44055	6.47885	6.49761
ENSMUSG00000037679	Inf2	NA	NA	NA	6.68852	-0.234219	0.717914	-0.119302	0.772196	0.0394252	1	-0.0662025	0.91788	-0.190268	0.63246	-0.322329	0.237156	-0.383437	0.12718	-0.394216	0.484985	-0.212992	0.688222	6.43062	6.66484	6.59898	6.75771	6.71829	6.47547	6.54167	6.55596	6.74623	6.69388	6.63278	7.01621	6.72363	7.11784	6.43122	6.64422
ENSMUSG00000037683	Armc3	NA	NA	NA	-0.0839665	0.772706	0.897673	-1.06902	0.551674	-0.369545	1	0.382387	0.912115	-0.332668	0.915334	-0.209525	0.928579	0.575089	0.701846	0.463278	0.975626	0.799383	0.86383	-0.489335	-1.26204	-1.31855	-0.619082	-0.249537	-1.01928	-1.40167	-0.663218	-0.330551	-0.336723	0.44789	-0.127199	-0.156483	-0.619761	-0.488451	-1.28783
ENSMUSG00000037685	Atp8a1	NA	NA	NA	6.59498	0.0728526	0.956141	0.243008	0.370037	0.0411089	1	-0.0425844	0.943157	0.146119	0.703724	-0.352393	0.144611	-0.122977	0.660083	0.322053	0.59167	0.107603	0.90808	6.76095	6.6881	6.75217	6.55027	6.50916	6.61091	6.6535	6.65256	6.50644	6.11928	6.3487	6.47167	6.78733	6.46528	6.76682	6.65921
ENSMUSG00000037692	Ahdc1	NA	NA	NA	4.37911	-0.121728	0.957663	-0.196208	0.756207	0.110422	1	-0.374287	0.508247	0.0546702	0.95924	-0.737845	0.0584579	-0.635764	0.102165	-0.28936	0.927918	-0.0192893	0.995211	4.27147	4.3932	4.22709	4.53372	4.4233	3.92242	4.29671	4.40727	4.3526	4.01223	4.11431	4.75008	4.61504	4.9044	4.04275	4.06204
ENSMUSG00000037697	Ddhd1	NA	NA	NA	8.55254	0.239949	0.803358	0.210207	0.650367	0.0539792	1	0.332206	0.447013	0.418324	0.27149	0.518951	0.101692	-0.167034	0.670379	0.190659	0.952175	0.330479	0.537891	8.77636	8.53642	8.59939	8.44316	8.38918	8.81207	8.47986	8.7897	8.37138	8.71496	8.02897	8.19601	8.78913	8.59847	8.68557	8.35509
ENSMUSG00000037703	Lzts3	NA	NA	NA	2.92256	-0.579459	0.677432	-0.466062	0.520264	-0.282961	1	0.202369	0.870941	-0.39219	0.669944	-0.365834	0.619821	-0.637055	0.259763	-0.429285	0.919149	-0.277284	0.901257	2.36238	2.94184	2.53189	2.71499	2.99795	2.83248	2.63011	2.4755	2.86769	3.00864	2.73742	3.37448	3.07802	3.50731	2.47303	2.75031
ENSMUSG00000037706	Cd81	NA	NA	NA	6.59812	0.108743	0.919931	0.317082	0.217906	-0.0446248	1	-0.0299503	0.962248	0.274378	0.358306	0.104162	0.765066	0.0549888	0.864584	0.132514	0.959362	0.317874	0.309808	6.44953	6.34079	6.77935	6.41764	6.46226	6.6744	6.70436	6.65289	6.37852	6.78325	6.73408	6.67909	6.54321	6.4107	6.8408	6.52292
ENSMUSG00000037709	Fam13a	NA	NA	NA	0.863386	1.56691	0.324651	0.816059	0.531942	-0.633722	1	0.322432	0.880456	1.21189	0.318639	2.18147	0.0279707	1.33033	0.229053	1.21331	0.728705	1.65652	0.140119	1.61256	0.045646	0.955744	-0.494037	0.139685	1.1059	0.783467	1.2361	0.0242099	1.41456	0.563421	-0.76691	0.871824	-0.341487	1.6683	0.0117837
ENSMUSG00000037710	Cisd1	NA	NA	1	3.9856	-0.243691	0.838064	-0.200289	0.700383	-0.182047	1	-0.0841369	0.922244	-0.490135	0.205192	-0.0620653	0.919821	0.301862	0.415713	-0.257294	0.928911	-0.216292	0.842964	3.88609	4.12978	3.81409	3.83233	4.01438	4.00132	4.08546	3.97128	4.46142	3.78637	4.1503	3.84844	3.51144	3.76873	3.80105	4.01734
ENSMUSG00000037720	Tmem33	NA	NA	NA	5.6889	0.0444418	0.985056	-0.075719	0.904992	-0.00242223	1	-0.00871067	0.990855	0.0770981	0.924423	0.287362	0.480565	-0.000742268	0.999487	0.165951	0.963843	0.187995	0.864078	5.79757	5.75313	5.45791	5.53121	5.53363	5.76461	5.77332	5.79902	5.72193	5.84745	5.55935	5.56009	5.75241	5.58646	5.80179	5.6138
ENSMUSG00000037722	Gnpnat1	NA	NA	NA	2.18757	-0.456325	0.844624	0.0682493	0.961696	-0.0563728	1	-0.211304	0.893664	0.377475	0.758836	0.420414	0.66518	0.846934	0.227399	-0.0182458	0.998553	-0.460359	0.821401	2.03547	2.4918	2.44187	2.31725	2.37362	1.94172	2.15303	1.98263	1.60516	2.02432	2.45084	1.6039	2.01887	2.03711	1.61576	2.07612
ENSMUSG00000037725	Ckap2	NA	NA	NA	2.94278	-0.212906	0.945862	-0.204387	0.840153	0.0321337	1	-0.739338	0.27231	-0.945496	0.14801	-0.144689	0.886328	1.07223	0.0496305	-0.266943	0.972404	-1.08215	0.0886461	2.75522	2.96812	2.66556	2.90208	2.86995	2.77177	3.5111	2.18569	3.13119	2.48739	3.70431	2.63208	2.44181	2.70875	2.13257	3.21472
ENSMUSG00000037730	Mynn	NA	NA	NA	4.49912	0.338769	0.642611	-0.0311896	0.96365	0.149329	1	0.0338865	0.968355	0.00834929	0.991963	-0.0105865	0.986657	0.0533455	0.906823	0.106726	0.975626	0.00946993	0.996551	4.73212	4.39335	4.28641	4.46693	4.3176	4.6242	4.59032	4.50282	4.49447	4.39443	4.45836	4.40502	4.55674	4.45001	4.51156	4.50209
ENSMUSG00000037731	Themis2	NA	NA	NA	7.57423	-0.372173	0.257742	-0.381483	0.0910043	-0.00188788	1	-0.452968	0.0432766	-0.356625	0.158922	-0.609578	0.00173917	-0.435354	0.0456399	-0.300873	0.637159	-0.405511	0.100023	7.4171	7.78927	7.37639	7.75599	7.75787	7.17261	7.62558	7.32962	7.68624	7.31476	7.48898	7.92434	7.49507	7.79594	7.27588	7.68139
ENSMUSG00000037740	Mrps26	NA	NA	NA	4.53804	0.12508	0.955002	-0.0233433	0.975192	-0.0585896	1	-0.274447	0.641125	-0.518188	0.217284	-0.312711	0.485741	0.116393	0.802396	-0.132095	0.975626	-0.116962	0.957591	4.22741	4.10233	4.61622	4.58098	4.63957	4.27006	4.54451	4.2426	4.76079	4.47796	4.90707	4.79067	4.42689	4.55898	4.38119	4.49815
ENSMUSG00000037742	Eef1a1	NA	NA	NA	10.2714	-0.0749046	0.945384	-0.197818	0.451138	0.0228588	1	-0.101876	0.814771	-0.0587516	0.900543	0.120586	0.67834	0.205862	0.360618	-0.0740651	0.975626	-0.00632553	0.996551	10.1672	10.2421	10.1104	10.3311	10.3082	10.1706	10.2724	10.1551	10.2139	10.2561	10.3413	10.1355	10.4158	10.4899	10.3306	10.3369
ENSMUSG00000037750	Fam222b	NA	NA	NA	4.154	0.44804	0.367194	0.561441	0.0283091	0.324117	1	0.44396	0.130922	-0.00521819	0.994238	0.176389	0.661623	-0.0485036	0.904477	0.198327	0.935656	0.292856	0.559791	4.21084	3.7628	4.49338	4.25605	3.93194	4.40758	3.96362	4.15119	4.15641	4.2578	4.0329	4.08141	4.14413	3.94581	4.22435	3.93149
ENSMUSG00000037752	Xkr8	NA	NA	NA	1.88234	-0.094046	0.985056	-0.290295	0.787219	-0.20268	1	0.0165063	0.990858	-0.159868	0.922587	0.362726	0.717016	0.364971	0.658469	0.224674	0.975626	0.638806	0.625914	1.74756	1.84161	1.73305	1.82067	2.02335	2.14911	2.1326	1.64998	1.80985	1.67154	1.67378	1.30881	1.81128	1.58661	1.85757	1.21877
ENSMUSG00000037754	Ppp1r16b	NA	NA	NA	-0.0475612	2.92732	0.157469	1.42187	0.550188	0.0240367	1	1.40099	0.600627	-0.892297	0.748614	0.93187	0.674997	0.0450702	0.985893	0.169136	0.994665	-0.966684	0.863641	2.30907	-0.618257	-1.03909	-2.43692	-2.46096	-0.855	-2.25599	-1.00278	-0.110478	0.181496	-0.705304	-0.750374	-0.481594	-0.65073	-1.54224	-0.575559
ENSMUSG00000037759	Ptger2	NA	NA	NA	4.23587	-0.173175	0.92463	0.118213	0.866232	0.178266	1	0.0379749	0.971548	-0.357157	0.518097	-0.354683	0.461477	-0.451883	0.260578	-0.236985	0.94802	-0.15642	0.938112	4.0165	4.18968	4.18204	4.24209	4.06383	4.09759	4.05961	4.04036	4.39752	4.09677	3.99957	4.45145	4.40574	4.64272	4.0889	4.24532
ENSMUSG00000037761	Actr5	NA	NA	NA	3.62339	-0.238048	0.870368	-0.0814436	0.914406	0.235311	1	-0.0325937	0.974556	-0.203003	0.773672	-0.226998	0.686591	-0.298363	0.48916	-0.306226	0.919151	0.0448388	0.990105	3.60591	3.84396	3.3641	3.68086	3.44555	3.43861	3.47121	3.40576	3.60877	3.60015	3.52878	3.82715	3.65289	3.95911	3.4537	3.40886
ENSMUSG00000037772	Mrpl23	NA	NA	NA	1.2555	0.731886	0.731281	0.508719	0.607262	-0.112846	1	-0.519482	0.648039	0.389389	0.758836	-0.393963	0.738201	0.422402	0.629419	-0.0877449	0.994061	0.237461	0.956724	1.19751	0.465624	1.50539	0.883821	0.996667	1.05813	1.57761	1.45357	1.06418	0.435645	1.25201	0.829608	0.74599	0.833735	1.34195	1.10449
ENSMUSG00000037773	Pced1a	NA	NA	NA	3.89502	0.0152817	0.997168	-0.170986	0.797208	0.0116814	1	0.0545305	0.958414	-0.267498	0.688731	0.188314	0.748278	-0.180461	0.718316	-0.0894254	0.985416	-0.108519	0.97068	3.76284	3.74755	3.84644	4.02911	4.01743	3.90602	3.85149	3.6333	3.9008	4.11422	3.74545	3.92591	3.92576	4.01518	3.6346	3.74312
ENSMUSG00000037787	Apopt1	NA	NA	NA	4.71306	0.0631892	0.977312	-0.263161	0.511824	-0.0952328	1	-0.117168	0.862489	-0.222923	0.656914	-0.127087	0.795067	0.15965	0.674425	-0.125217	0.975626	-0.00710254	0.996551	4.79036	4.72717	4.71011	4.87804	4.97327	4.72433	4.84149	4.56091	4.78383	4.48333	4.77007	4.61042	4.13526	4.26047	4.83126	4.83836
ENSMUSG00000037788	Vopp1	NA	NA	NA	5.40032	-0.254657	0.637285	-0.0578519	0.897023	-0.0723432	1	0.0768439	0.888811	0.103427	0.819926	-0.0514875	0.898114	-0.234182	0.35122	0.129799	0.959474	0.0462849	0.984726	5.29513	5.54979	5.43935	5.42486	5.4972	5.35608	5.27924	5.50223	5.39881	5.45782	5.27513	5.50931	5.33327	5.20347	5.38711	5.34082
ENSMUSG00000037791	Phf12	NA	NA	NA	5.98309	-0.0116923	0.994747	-0.109541	0.740584	0.046158	1	0.131749	0.7255	-0.0683076	0.880951	-0.0890726	0.784737	-0.146148	0.548956	-0.158102	0.927918	-0.0727668	0.953304	6.00836	6.02005	5.96005	6.11575	6.06959	5.93086	5.79912	6.01629	6.08459	5.94653	5.88945	6.0356	5.8845	6.0426	5.85356	5.92632
ENSMUSG00000037795	N4bp2	NA	NA	NA	4.61659	-0.319263	0.689056	-0.171725	0.732624	0.17221	1	-0.267532	0.580531	-0.387556	0.335832	-0.257136	0.54518	0.173874	0.654701	0.171115	0.959759	-0.0387557	0.990053	4.42379	4.74305	4.36362	4.70755	4.53534	4.59793	4.86546	4.33814	4.7257	4.21607	4.64708	4.47321	4.79218	4.62107	4.66357	4.70233
ENSMUSG00000037805	Rpl10a	NA	NA	NA	4.41872	0.0132368	0.997168	-0.190298	0.742332	-0.0680853	1	-0.504256	0.229699	-0.262492	0.649361	-0.602303	0.118856	0.0780501	0.877249	-0.573167	0.500831	-0.127286	0.951681	4.49183	4.47859	4.19593	4.31814	4.38623	4.10335	4.60761	4.43642	4.69891	3.90783	4.58818	4.51013	4.07291	4.64607	4.25307	4.38036
ENSMUSG00000037808	Fam76b	NA	NA	NA	5.82578	-0.0792901	0.962048	-0.32441	0.346778	0.0705226	1	-0.223298	0.638402	-0.1563	0.764105	-0.18874	0.642606	0.307318	0.319766	0.0200997	0.99624	-0.185841	0.833625	5.85267	5.93196	5.55925	5.95418	5.88366	5.62511	5.84841	5.7329	5.8892	5.55611	6.05217	5.74485	5.68644	5.66634	5.90176	6.0876
ENSMUSG00000037815	Ctnna1	NA	NA	NA	7.58895	-0.166925	0.671348	-0.203954	0.279901	-0.067314	1	-0.0635293	0.862428	-0.199141	0.334849	0.0565116	0.829336	0.145443	0.42447	-0.0487166	0.979669	-0.101079	0.84792	7.46594	7.63286	7.43013	7.56677	7.63408	7.64987	7.7134	7.52529	7.72443	7.61689	7.70582	7.56037	7.52235	7.57107	7.45844	7.55952
ENSMUSG00000037816	Fbxw17	NA	NA	NA	4.18909	-0.301191	0.792951	0.204561	0.717539	-0.270849	1	0.289435	0.626895	0.159468	0.827588	0.216287	0.681411	-0.0111501	0.985437	0.191071	0.963625	0.268111	0.782937	4.02544	4.32663	4.46493	3.98952	4.26036	4.19149	3.90205	4.11864	3.95917	4.34784	4.1204	4.13155	4.22931	4.03824	4.38787	4.11975
ENSMUSG00000037818	3110057O12Rik	NA	NA	NA	2.56839	-0.751218	0.519785	-0.460194	0.52645	0.180721	1	0.101893	0.943157	-0.18908	0.871004	-0.274855	0.747937	0.217935	0.756892	0.230255	0.975626	-0.367769	0.820594	1.87022	2.62143	2.24046	2.88138	2.70066	2.40643	2.30453	2.39027	2.57935	2.19674	2.68953	2.47159	2.61284	2.38258	2.45683	2.8246
ENSMUSG00000037820	Tgm2	NA	NA	NA	8.68877	0.103481	0.962048	-0.0587096	0.942992	-0.287634	1	0.145853	0.86632	0.328603	0.562531	0.14931	0.798893	-0.49223	0.219552	-0.257986	0.940664	-0.0111018	0.996551	8.6018	8.49832	8.76448	8.53555	8.82319	8.6628	8.51695	8.69322	8.36462	9.14142	8.49988	8.99211	8.6806	8.93858	8.52226	8.53337
ENSMUSG00000037822	Smim14	NA	NA	NA	4.98119	0.15149	0.899393	-0.101848	0.831628	-0.0794043	1	0.0583646	0.934146	0.0968957	0.865184	-0.00269028	0.998369	0.0960313	0.790723	0.130834	0.966036	-0.00630132	0.996551	4.84873	4.69724	4.88068	4.90312	4.98252	5.03654	4.97818	5.10233	5.00543	4.88001	4.97873	4.8827	5.17026	5.03942	5.02663	5.03294
ENSMUSG00000037824	Tspan14	NA	NA	NA	6.54615	-0.0708571	0.956141	-0.286125	0.245097	0.0318356	1	-0.208168	0.508247	-0.182125	0.582295	-0.216834	0.408774	-0.402151	0.0582943	-0.270934	0.697198	-0.141208	0.834257	6.52489	6.59574	6.27087	6.58883	6.55699	6.26756	6.47573	6.38414	6.56626	6.61148	6.42617	6.82832	6.6476	6.91854	6.34744	6.48864
ENSMUSG00000037826	Ppm1k	NA	NA	NA	3.44548	-0.229062	0.899393	-0.459536	0.357678	0.0886551	1	-0.131007	0.892422	-0.0135562	0.990341	-0.136213	0.836276	-0.363307	0.420827	-0.0191484	0.997069	-0.159273	0.946499	3.22464	3.4537	2.9672	3.51539	3.42674	3.3683	3.49931	3.33907	3.35263	3.49933	3.27223	3.63554	3.65354	3.67269	3.17	3.32927
ENSMUSG00000037827	Gm5884	NA	NA	NA	4.93496	0.00670072	0.997668	0.335315	0.292397	0.113646	1	0.195276	0.679198	0.0360152	0.962668	0.156775	0.703871	0.309891	0.296481	-0.195571	0.936375	0.237576	0.688697	4.6056	4.5989	5.19582	4.97415	4.86051	5.05676	4.86149	5.03	4.99398	4.91124	5.06436	4.75447	4.75841	4.95398	5.10121	4.86363
ENSMUSG00000037833	Sh2d4b	NA	NA	NA	4.32549	-0.294752	0.844563	-0.549091	0.269124	-0.315788	1	-0.627089	0.219693	-0.249644	0.74654	-0.364218	0.507376	-0.686597	0.115119	-0.446774	0.810865	-0.512089	0.454256	4.18239	4.47715	4.03594	4.26924	4.58503	3.56211	4.18919	4.26602	4.51567	4.26826	3.94588	4.63248	4.41791	4.86468	3.80549	4.31758
ENSMUSG00000037845	Fdxacb1	NA	NA	NA	2.81633	-0.151714	0.9648	-0.307191	0.710311	-0.55224	1	0.210368	0.860441	-0.550018	0.467648	0.175011	0.838289	-0.285028	0.673321	-0.222135	0.975626	0.309095	0.871289	2.46285	2.61456	2.67279	2.42774	2.97998	2.94476	2.7344	2.53311	3.08313	2.96294	2.5029	2.78793	2.72587	2.948	2.8903	2.58121
ENSMUSG00000037846	Rtkn2	NA	NA	NA	-0.392585	-1.54709	0.801828	-0.795409	0.815202	0.880832	1	-0.262245	0.954288	-2.28657	0.470635	0.229759	0.944544	1.96581	0.301604	0.395271	0.985416	-4.0657	0.0819481	-1.94	-0.392906	-2.5689	-0.892662	-1.77349	-0.964893	-0.702648	-3.70753	-1.42097	-1.32796	0.408091	-1.55772	-0.821007	-1.21628	-3.75788	0.307825
ENSMUSG00000037847	Nmrk1	NA	NA	NA	2.3252	0.211273	0.955285	0.220257	0.841757	-0.109781	1	0.0500253	0.9751	0.189433	0.889165	0.73573	0.319562	0.73386	0.268749	-0.142038	0.985416	0.245038	0.94172	2.36288	2.15161	2.32763	1.99759	2.10737	2.47778	2.42776	2.49205	2.30261	2.47896	2.47709	1.74323	2.011	2.15304	2.29804	2.053
ENSMUSG00000037851	Iars	NA	NA	NA	5.85815	-0.333114	0.463466	-0.196582	0.556929	0.104953	1	-0.209813	0.585181	-0.187121	0.636238	-0.163495	0.642707	0.433151	0.0726675	-0.225379	0.877317	-0.22034	0.662035	5.73221	6.06532	5.67295	5.97449	5.86953	5.76611	5.97592	5.71039	5.89751	5.56899	6.16564	5.73249	5.74963	5.97501	5.69551	5.91585
ENSMUSG00000037857	Nufip2	NA	NA	NA	7.33931	0.0871635	0.956141	-0.310481	0.346497	-0.0299079	1	-0.0395548	0.958229	-0.0203124	0.980379	0.0332109	0.949463	-0.0560203	0.886229	0.141714	0.963625	0.123116	0.91722	7.6008	7.51364	6.99048	7.27105	7.30096	7.32878	7.36834	7.38888	7.40919	7.30507	7.21584	7.27186	7.4835	7.34178	7.31497	7.19186
ENSMUSG00000037860	Aim2	NA	NA	NA	6.04333	-0.0167847	0.994586	-0.170163	0.691721	0.00637031	1	-0.185637	0.706179	0.0526679	0.945066	0.159873	0.698167	-0.0558863	0.889826	0.246719	0.89356	-0.0951094	0.95482	6.07947	6.09626	5.91109	6.08762	6.08125	6.15496	6.34059	6.21819	6.16552	5.88919	5.67343	5.72932	5.92795	5.68123	6.13452	6.22962
ENSMUSG00000037868	Egr2	NA	NA	NA	5.92272	-0.171061	0.92938	-0.800273	0.0381467	-0.260817	1	-0.672472	0.12824	0.0526884	0.962794	0.40334	0.404871	-0.257609	0.597086	-0.574937	0.608329	-0.983461	0.0111036	5.95769	6.12875	5.49551	6.03496	6.29578	5.41676	6.08923	5.85802	5.80533	6.33969	5.67874	5.93635	5.53076	6.1057	5.23755	6.22101
ENSMUSG00000037876	Jmjd1c	NA	NA	NA	8.27572	-0.171041	0.822969	-0.178353	0.588795	0.0755717	1	-0.117857	0.81229	-0.0610365	0.914156	-0.0362422	0.932712	0.235549	0.362091	-0.000141429	1	-0.207053	0.671207	8.28264	8.45368	8.10021	8.35414	8.27857	8.28251	8.40036	8.34493	8.40597	8.02038	8.29217	8.05662	8.11659	8.11673	8.2856	8.49265
ENSMUSG00000037885	Stk35	NA	NA	NA	5.75029	-0.297299	0.688191	-0.416787	0.207616	-0.0341606	1	-0.192194	0.723083	-0.204034	0.685909	-0.46352	0.138717	-0.502316	0.0895752	-0.334899	0.76788	-0.336907	0.493166	5.56337	5.86067	5.49456	5.87718	5.91134	5.33009	5.52229	5.54161	5.74565	5.70762	5.66882	6.17114	5.91599	6.25088	5.2957	5.6326
ENSMUSG00000037890	Wdr19	NA	NA	NA	2.10352	0.0832029	0.989161	-0.0920176	0.9527	0.0524411	1	0.61764	0.547258	-0.467238	0.697709	-0.513262	0.603776	-0.0983281	0.921803	0.582606	0.913489	0.0131129	0.997269	2.1862	2.103	1.92757	2.07203	2.01959	2.42743	1.80979	1.71556	2.18279	1.72296	2.1379	2.23623	2.07622	1.49361	1.97404	1.96093
ENSMUSG00000037894	H2afz	NA	NA	NA	4.6016	0.0833282	0.97589	0.26902	0.619862	0.00899159	1	0.178629	0.818879	0.00495544	0.997121	0.398929	0.373418	0.712577	0.0517284	0.0986284	0.983666	0.140196	0.947379	3.95867	3.87534	4.56689	4.30686	4.29787	4.98748	4.80885	4.87776	4.8728	4.7731	5.08675	4.37417	4.25615	4.15753	4.78891	4.64872
ENSMUSG00000037896	Rcor1	NA	NA	NA	5.83176	-0.00733682	0.997168	0.121143	0.71892	0.14573	1	0.129919	0.740214	0.0935449	0.826263	-0.0180297	0.965861	-0.0757408	0.78982	0.087666	0.975626	0.160582	0.77444	5.84594	5.85328	5.86252	5.88711	5.74138	5.94834	5.81842	5.89904	5.8055	5.82463	5.76692	5.84266	5.76939	5.68172	5.9041	5.74352
ENSMUSG00000037902	Sirpa	NA	NA	NA	10.3886	-0.18209	0.557286	-0.316307	0.0313469	-0.0109508	1	-0.297742	0.0611567	-0.205824	0.279126	-0.0944828	0.66633	-0.0129702	0.958029	-0.322735	0.185768	-0.29162	0.0813088	10.3488	10.5309	10.2673	10.5726	10.5836	10.1955	10.4932	10.3156	10.5214	10.3139	10.3954	10.4084	10.0779	10.4007	10.1929	10.4846
ENSMUSG00000037904	Ankrd9	NA	NA	NA	0.638024	-2.16193	0.129661	0.151873	0.935366	0.596625	1	-0.487867	0.763817	-0.596469	0.66867	-0.297638	0.831597	1.01306	0.207534	-1.04943	0.775912	-1.06374	0.521642	-1.35743	0.804501	0.168002	0.612753	0.0161283	-0.101888	0.385978	0.212885	0.809355	0.13483	1.44553	0.432469	-0.437711	0.611723	-0.810317	0.253427
ENSMUSG00000037905	Bri3bp	NA	NA	NA	4.94746	-0.461063	0.310709	-0.470404	0.0957366	-0.126039	1	-0.42812	0.184399	-0.588679	0.0438353	-0.695644	0.00861417	0.0126001	0.977333	-0.319327	0.786265	-0.453114	0.194221	4.63773	5.09879	4.87344	5.21781	5.34385	4.56352	4.99164	4.44223	5.03091	4.54114	5.24939	5.23679	4.60488	4.92421	4.62047	5.07359
ENSMUSG00000037907	Ankrd13b	NA	NA	NA	4.33494	-0.164237	0.945526	-0.730471	0.104049	0.0649945	1	-0.19604	0.837166	-0.503115	0.384268	-0.486888	0.326516	-0.79416	0.06204	-0.537436	0.715298	-0.604034	0.338081	4.07711	4.24135	3.72037	4.51584	4.45084	4.08448	4.28052	4.02331	4.52643	4.57087	4.2636	5.05776	4.19345	4.73089	3.41886	4.02289
ENSMUSG00000037913	Tmem156	NA	NA	NA	4.2093	-0.260627	0.841731	-0.419554	0.344832	-0.136674	1	-0.535255	0.207859	-0.647069	0.11102	-0.508274	0.225293	-0.436611	0.265489	-0.0677167	0.989249	-0.203357	0.884832	4.02491	4.28554	3.93483	4.21771	4.35439	3.97259	4.50784	3.80121	4.44827	3.95307	4.02474	4.46135	4.17924	4.24695	4.04934	4.2527
ENSMUSG00000037916	Ndufv1	NA	NA	NA	5.71279	-0.0222553	0.991921	-0.181428	0.569238	-0.092456	1	-0.113623	0.814771	-0.259859	0.405656	-0.106399	0.762135	-0.1697	0.526177	-0.0964286	0.975626	-0.187819	0.734822	5.57668	5.59894	5.60819	5.69716	5.78961	5.61069	5.72431	5.54818	5.80804	5.80473	5.74143	5.91113	5.75122	5.84765	5.49493	5.68275
ENSMUSG00000037921	Ddx60	NA	NA	NA	4.13574	0.522374	0.474007	0.317705	0.54163	0.284152	1	0.244578	0.712782	0.0390195	0.969915	0.548923	0.205443	0.105256	0.846089	0.352582	0.877317	0.305507	0.728519	4.27529	3.75292	4.02201	3.98845	3.7043	4.48744	4.24287	4.3033	4.26428	4.16338	3.71972	3.61446	4.25592	3.90334	4.53907	4.23356
ENSMUSG00000037926	Ssh2	NA	NA	NA	8.01993	-0.338726	0.432617	-0.415659	0.0948701	0.000253508	1	-0.120341	0.817354	-0.27861	0.392628	-0.737478	0.000406048	-0.4272	0.0803247	-0.0682515	0.980663	-0.307658	0.39426	7.92594	8.26467	7.79696	8.21287	8.21262	7.77413	7.89447	7.79892	8.07753	7.56977	7.88005	8.30725	8.17642	8.24467	7.79531	8.10297
ENSMUSG00000037933	Bicd2	NA	NA	NA	6.42526	0.0673671	0.956568	-0.214148	0.430065	-0.0625334	1	0.0656158	0.899423	-0.0491078	0.930361	-0.282842	0.237612	-0.0185125	0.956407	-0.116889	0.959759	-0.0321594	0.987964	6.48562	6.41825	6.26445	6.41607	6.4786	6.41013	6.34451	6.28554	6.33465	6.36092	6.62525	6.64377	6.49492	6.61181	6.20185	6.23401
ENSMUSG00000037935	Smarce1	NA	NA	NA	5.8909	-0.0972416	0.94824	-0.00590513	0.991671	-0.0913221	1	-0.220147	0.606737	0.0217726	0.977989	-0.247297	0.454068	-0.111589	0.745758	-0.0875417	0.977589	-0.0598406	0.978385	5.80781	5.90505	6.11826	6.03284	6.12416	5.65462	5.87477	5.72218	5.7004	5.82042	5.95613	6.06772	5.50373	5.59127	6.00987	6.06971
ENSMUSG00000037936	Scarb1	NA	1	NA	7.06921	-0.109167	0.901208	-0.0689773	0.855908	-0.00889261	1	-0.281513	0.262832	-0.234305	0.399102	-0.523904	0.00527706	-0.249228	0.25799	-0.23577	0.773764	-0.18148	0.678452	7.08373	7.1929	7.18724	7.24733	7.25622	6.89689	7.1784	6.91681	7.15112	6.68336	6.95803	7.20726	6.81175	7.04752	6.96188	7.14336
ENSMUSG00000037938	Chchd5	NA	NA	NA	2.49583	0.365842	0.862873	0.35299	0.680971	0.40531	1	-0.22745	0.853721	-0.0730657	0.962553	-0.0537167	0.961148	-0.146335	0.849598	-0.203506	0.975626	-0.129096	0.978266	2.544	2.17816	2.42095	2.47327	2.06797	2.42001	2.64746	2.46213	2.5352	2.40217	2.30956	2.45589	2.18756	2.39106	2.53047	2.65957
ENSMUSG00000037946	Fgd3	NA	NA	NA	4.96119	0.0564804	0.975873	0.207065	0.557728	0.128006	1	0.24497	0.515009	0.0992158	0.85992	-0.171012	0.654423	0.035904	0.925818	0.276637	0.798194	0.187116	0.79686	5.06554	5.00906	5.07866	4.9996	4.87159	5.04749	4.80252	4.81883	4.71961	4.75159	4.95851	4.9226	5.1805	4.90386	5.0637	4.87658
ENSMUSG00000037949	Ano10	NA	NA	NA	4.61081	-0.251347	0.730955	-0.025995	0.963295	0.138835	1	-0.122446	0.819812	-0.169083	0.700663	-0.13753	0.726062	-0.292408	0.291427	0.0459235	0.989735	-0.178389	0.818899	4.41674	4.66809	4.49954	4.66437	4.52554	4.58365	4.7061	4.68128	4.85037	4.58189	4.42701	4.71942	4.45126	4.40534	4.54788	4.72627
ENSMUSG00000037957	Wdr20	NA	NA	NA	4.59438	-0.157058	0.89562	0.0488704	0.931967	-0.0974905	1	0.223414	0.614275	-0.0655784	0.925574	0.168876	0.68405	0.305098	0.307975	0.162966	0.959362	0.0367812	0.98924	4.42407	4.58113	4.71882	4.57246	4.66995	4.69346	4.47005	4.59731	4.66289	4.51078	4.647	4.3419	4.6611	4.49814	4.60535	4.56857
ENSMUSG00000037958	Ccdc55	NA	NA	NA	6.50455	-0.162711	0.868065	-0.0360443	0.951576	0.11576	1	-0.0637992	0.925558	0.0703747	0.913005	-0.143473	0.71458	-0.0382181	0.922646	0.0933352	0.975626	-0.203625	0.759291	6.55972	6.72243	6.56578	6.71759	6.60183	6.26531	6.32911	6.42659	6.35621	6.40457	6.50982	6.54804	6.25123	6.15789	6.61217	6.81579
ENSMUSG00000037960	1110007C09Rik	NA	NA	NA	4.45938	0.563003	0.730955	0.869058	0.189529	-0.333325	1	0.691761	0.391363	0.749194	0.329618	0.522596	0.487921	1.42537	0.0135295	0.368578	0.95574	0.785897	0.367056	4.19249	3.62948	5.06699	3.86461	4.19793	4.81587	4.12411	4.72113	3.97193	4.70583	5.6086	4.18324	3.95931	3.59073	4.7188	3.9329
ENSMUSG00000037965	Zc3h7a	NA	NA	NA	7.48736	-0.100614	0.920021	-0.182686	0.539766	-0.0273642	1	-0.0499232	0.929886	-0.064531	0.897868	-0.00420207	0.99344	-0.0236657	0.945413	0.0326279	0.992048	0.0212074	0.990403	7.55023	7.65085	7.37088	7.5262	7.55356	7.45995	7.50987	7.5366	7.60113	7.31047	7.29101	7.31467	7.52375	7.49113	7.51997	7.49876
ENSMUSG00000037966	Ninj1	NA	NA	NA	3.60111	1.17313	0.301087	1.02996	0.180873	-0.799521	1	0.994351	0.239582	0.791496	0.405656	1.26533	0.0756532	2.24778	0.000426401	0.345695	0.966036	1.43413	0.0588003	3.4609	2.28777	4.18815	2.35867	3.15819	4.0125	3.01815	3.85128	3.05978	4.14153	5.12398	2.8762	3.11155	2.76586	3.90297	2.46884
ENSMUSG00000037971	1110032A03Rik	NA	NA	NA	3.20293	-0.461651	0.668659	-0.42328	0.437264	-0.0655592	1	-0.178656	0.852712	-0.208198	0.803647	0.194699	0.780132	0.383684	0.437639	-0.192839	0.975626	-0.525745	0.428044	3.01245	3.4741	3.01717	3.37489	3.44045	3.0801	3.25875	3.08928	3.29747	2.9747	3.16368	2.78	2.75335	2.94619	3.01488	3.54062
ENSMUSG00000037972	Snn	NA	NA	NA	5.13452	-0.250548	0.807219	-0.457144	0.192929	0.292733	1	-0.689922	0.0235934	-0.511323	0.150109	-0.453947	0.195967	-0.647309	0.036069	-0.0961232	0.979629	-0.464189	0.258298	4.81128	5.06183	4.63801	5.38789	5.09516	4.78044	5.47036	5.00796	5.51928	4.87528	4.68192	5.32923	5.17753	5.27365	4.96802	5.43221
ENSMUSG00000037991	Rmi2	NA	NA	NA	0.521367	0.172348	0.980879	0.430376	0.76318	0.622779	1	-0.419154	0.853181	-0.189149	0.940552	-1.01646	0.344119	-0.006615	0.995481	0.934066	0.728705	0.108039	0.990053	0.361634	0.189286	0.332891	0.525294	-0.0974853	-1.00843	-0.589272	-0.379345	-0.190196	-0.403317	0.606524	0.613139	1.51282	0.578759	0.316606	0.208566
ENSMUSG00000037992	Rara	NA	NA	NA	7.16578	-0.785299	0.114544	-0.961873	0.00629577	-0.0297311	1	-1.09235	0.00207277	-0.915065	0.0171541	-0.955755	0.00661421	-0.77927	0.0420373	-0.790763	0.222848	-1.13207	0.00122495	6.87961	7.66491	6.57871	7.51085	7.54058	6.18817	7.28052	6.5645	7.47956	6.79451	6.97099	7.75026	6.76469	7.55546	6.32382	7.45589
ENSMUSG00000037993	Dhx38	NA	NA	NA	6.66865	0.154445	0.776464	0.325751	0.0676949	-0.0286414	1	0.161388	0.569062	0.223315	0.341201	0.103601	0.697401	-0.136301	0.519947	0.0227904	0.994061	0.199106	0.518098	6.75098	6.59653	6.94092	6.58653	6.61517	6.59648	6.43509	6.61947	6.39616	6.84247	6.60257	6.73887	6.79712	6.77433	6.72158	6.52247
ENSMUSG00000037995	Igsf9	NA	NA	NA	4.03633	-0.604664	0.498522	-1.19802	0.00365483	-0.198624	1	-0.857299	0.0730968	-0.42255	0.538787	-0.77926	0.104982	-0.69181	0.138473	-0.673518	0.5654	-0.415809	0.664354	3.69831	4.30297	3.10412	4.10351	4.30213	3.2793	4.1366	3.50599	3.92854	3.68896	3.77641	4.46822	4.24209	4.91561	3.53825	3.95406
ENSMUSG00000037997	Parp11	NA	NA	NA	4.01915	0.259059	0.832511	-0.050935	0.948927	-0.0293423	1	0.332853	0.535406	0.436819	0.335937	-0.161414	0.779508	-0.230222	0.601559	0.174998	0.965324	0.232932	0.839177	4.36378	4.10473	3.9379	3.95949	3.98883	3.99338	3.66052	4.30076	3.86394	3.74482	3.67601	3.90624	4.22586	4.05086	4.12365	3.89071
ENSMUSG00000037999	Arap2	NA	NA	NA	1.64214	3.33371	0.142028	0.589023	0.836697	-0.627345	1	-0.0662679	0.986439	1.80883	0.41228	0.869306	0.727601	4.9008	0.00340618	1.19625	0.928028	-0.109824	0.994522	2.96117	-0.37254	0.760965	-0.455404	0.171942	0.827502	0.89377	1.62232	-0.186506	0.230771	4.26227	-0.638535	1.07347	-0.12278	1.15899	1.26881
ENSMUSG00000038000	Acd	NA	NA	NA	4.61517	-0.134217	0.938947	0.0127087	0.986083	-0.107002	1	0.167801	0.80615	-0.191125	0.749192	-0.142738	0.777324	-0.184948	0.645372	-0.167251	0.965324	0.0735306	0.978385	4.47161	4.60583	4.74073	4.62102	4.72803	4.74141	4.57361	4.43482	4.62595	4.71716	4.67495	4.8599	4.19528	4.36253	4.58101	4.50748
ENSMUSG00000038002	Cramp1l	NA	NA	NA	5.88225	-0.130459	0.853389	-0.27215	0.201039	0.116675	1	-0.141376	0.666075	-0.169044	0.555454	-0.361146	0.0648317	-0.369151	0.0501127	-0.202517	0.810865	-0.295458	0.236061	5.86838	5.99884	5.69029	6.07911	5.96244	5.68515	5.82653	5.88249	6.05153	5.69898	5.69097	6.06012	5.84345	6.04596	5.60279	5.89825
ENSMUSG00000038005	2700029M09Rik	NA	NA	NA	4.7133	0.0957346	0.965276	-0.0624534	0.934592	0.128075	1	0.00951071	0.990757	-0.217263	0.723706	-0.178044	0.744015	0.493525	0.174708	0.117429	0.975626	-0.0508839	0.988019	4.55996	4.46422	4.37573	4.56626	4.43818	4.95414	4.94463	4.7197	4.93696	4.39243	5.064	4.57048	4.71868	4.60125	4.75897	4.80985
ENSMUSG00000038010	Ccdc138	NA	NA	NA	0.982162	0.411335	0.938237	0.124947	0.950255	-0.433052	1	-0.0125573	0.996774	-0.981077	0.455354	-0.118396	0.954475	0.595746	0.610152	0.133415	0.993486	0.179277	0.986196	0.699412	0.288077	1.27531	0.717309	1.15036	0.726943	0.7395	0.464585	1.44566	0.0582787	0.772421	0.176675	0.974257	0.840842	0.687277	0.508
ENSMUSG00000038013	Wipf2	NA	NA	NA	5.31115	-0.00937942	0.997168	-0.096445	0.813021	-0.130221	1	0.0750225	0.893716	-0.162351	0.688731	0.0192325	0.966921	-0.239763	0.356999	-0.0954753	0.975626	-0.00498649	0.997047	5.26301	5.27239	5.37624	5.34247	5.47269	5.3973	5.32228	5.19355	5.3559	5.42551	5.16652	5.40628	5.13234	5.22782	5.21414	5.21913
ENSMUSG00000038014	Fam120a	NA	NA	NA	8.36445	0.313085	0.203319	0.461453	0.0024255	0.0310997	1	0.422084	0.00990824	0.447053	0.00617024	0.360639	0.0299805	0.163874	0.400448	0.149413	0.901281	0.397249	0.0199042	8.47532	8.16223	8.60795	8.1776	8.1465	8.73026	8.30817	8.6221	8.17505	8.48143	8.28466	8.12079	8.39288	8.24347	8.54074	8.14349
ENSMUSG00000038023	Atp6v0a2	NA	NA	NA	5.47176	-0.0632872	0.963086	0.0782171	0.847046	-0.0324039	1	0.0256414	0.967937	-0.190355	0.589368	-0.203203	0.486228	-0.168752	0.520212	-0.231382	0.826402	-0.141261	0.849108	5.55083	5.61412	5.63163	5.521	5.55341	5.21396	5.18832	5.26624	5.45659	5.37541	5.40986	5.57861	5.47363	5.70501	5.30347	5.44473
ENSMUSG00000038024	Dennd4c	NA	NA	NA	7.99421	0.0239187	0.989795	0.219923	0.394868	0.0657457	1	0.391987	0.0705148	0.160404	0.634732	0.340058	0.11797	0.424767	0.0380878	0.273709	0.66283	0.200913	0.614787	8.1265	8.10259	8.19164	8.03746	7.97171	8.24368	7.8517	8.15023	7.98982	7.83653	7.92124	7.49647	7.96532	7.69162	8.16205	7.96114
ENSMUSG00000038025	Phf2	NA	NA	NA	6.00716	-0.365797	0.35051	-0.238792	0.424896	0.0919588	1	-0.0567627	0.925596	-0.28419	0.356961	-0.550084	0.0134273	-0.364458	0.130328	-0.232547	0.844175	-0.23221	0.609924	5.85894	6.22474	5.82907	6.15983	6.06787	5.73028	5.78705	5.77795	6.06214	5.78622	5.97184	6.3363	6.11627	6.34881	5.73888	5.97109
ENSMUSG00000038028	9630033F20Rik	NA	NA	NA	4.79733	0.243538	0.782572	-0.064123	0.911929	0.045231	1	0.132649	0.831503	-0.108394	0.861646	0.0499857	0.927244	-0.131686	0.732118	0.28606	0.844291	0.00270791	0.999657	5.08519	4.84165	4.66115	4.77051	4.72528	4.95249	4.81984	4.75183	4.86022	4.6043	4.42263	4.55432	5.0222	4.73614	4.80639	4.80369
ENSMUSG00000038034	Igsf8	NA	NA	1	6.22561	-0.272595	0.689056	-0.0148018	0.98072	0.066896	1	-0.191046	0.687275	-0.195709	0.66702	-0.157168	0.688864	-0.254006	0.398577	-0.405121	0.558763	-0.264262	0.613774	5.82649	6.09909	6.0426	6.1243	6.05741	6.05476	6.24581	5.97926	6.17497	6.39936	6.30252	6.55652	6.41186	6.81698	5.90255	6.16682
ENSMUSG00000038039	Gcc2	NA	NA	NA	6.60622	-0.204635	0.823109	-0.306262	0.365553	0.00163605	1	-0.123827	0.840117	-0.15446	0.75949	0.0482489	0.92327	0.141909	0.688812	-0.0544733	0.988124	-0.284598	0.565767	6.54391	6.74855	6.37466	6.68256	6.68092	6.74987	6.8737	6.72639	6.88085	6.33946	6.43312	6.29121	6.28216	6.33663	6.5803	6.86489
ENSMUSG00000038042	Ptpdc1	NA	NA	NA	3.25825	0.163376	0.940703	-0.584036	0.193805	0.0338749	1	-0.628725	0.148458	-0.11636	0.903695	-0.801299	0.0493651	-0.660323	0.0975567	-0.0860074	0.986637	-0.342688	0.720176	3.356	3.19262	2.75097	3.36888	3.33501	3.03924	3.66797	2.94872	3.06508	2.89624	3.03722	3.69754	3.20801	3.29401	2.92193	3.26462
ENSMUSG00000038046	Rnmtl1	NA	NA	NA	2.23282	-0.331381	0.883068	-0.40736	0.566336	0.0561866	1	-0.156801	0.896606	-0.569679	0.425321	0.0632719	0.949463	0.0916192	0.895664	-0.210356	0.975626	-0.0131857	0.996551	1.70599	2.03737	1.78366	2.24721	2.19102	1.95357	2.11037	1.74244	2.31212	2.47132	2.49967	2.40805	2.12113	2.33148	2.03748	2.05067
ENSMUSG00000038047	Haus6	NA	NA	NA	4.79834	0.216185	0.860751	-0.279083	0.541687	0.0781519	1	0.283165	0.586162	0.0294388	0.975201	0.258039	0.565995	0.356395	0.32716	0.262803	0.927918	0.129443	0.944076	4.88595	4.66976	4.37166	4.7289	4.65075	5.16018	4.87702	4.92452	4.89508	4.81766	4.91602	4.55962	4.57446	4.31166	5.04703	4.91759
ENSMUSG00000038055	Dexi	NA	NA	NA	2.05277	-1.11074	0.197448	-0.117026	0.911929	-0.0634247	1	-0.830519	0.174848	0.206696	0.86831	-0.634197	0.323071	-0.539559	0.355299	-0.70684	0.705468	-0.76127	0.40229	1.25784	2.36857	2.0485	2.1021	2.16552	1.50285	2.33337	1.68843	1.48173	1.83431	1.92895	2.46851	1.67724	2.38408	1.08595	1.84722
ENSMUSG00000038056	Kmt2c	NA	NA	NA	8.47387	-0.0352224	0.979475	-0.210049	0.34191	0.0393991	1	-0.0282859	0.954827	-0.0868843	0.808141	-0.126432	0.616708	-0.109156	0.630025	0.0311738	0.9904	-0.114253	0.847472	8.61271	8.64794	8.34357	8.59302	8.55362	8.51699	8.54527	8.5455	8.63239	8.17219	8.18946	8.29862	8.51258	8.48141	8.3456	8.45986
ENSMUSG00000038058	Nod1	NA	NA	NA	6.29623	0.121539	0.955002	0.186167	0.750682	-0.107354	1	0.095709	0.919073	0.0698153	0.943591	-0.194807	0.712945	-0.338866	0.39836	-0.000582322	1	0.238959	0.829232	6.34995	6.22841	6.46854	6.17502	6.28237	6.28883	6.19312	6.24725	6.17744	6.21324	6.06918	6.40805	6.44648	6.44706	6.4162	6.17724
ENSMUSG00000038059	Smim3	NA	NA	NA	3.366	0.317275	0.805939	0.937284	0.00457025	0.354713	1	0.726282	0.0537027	0.160513	0.832857	-0.384714	0.398269	-0.529143	0.166339	-0.0930784	0.985416	0.53849	0.304491	3.2925	2.97522	3.82535	3.24278	2.88807	3.65604	2.92976	3.39453	3.23402	3.4085	3.26407	3.79322	3.15955	3.25263	3.51208	2.97359
ENSMUSG00000038060	Dlec1	NA	NA	NA	0.952435	0.414268	0.933754	0.105004	0.961238	-0.0287911	1	0.0517939	0.982859	-0.0213689	0.993657	-0.0366803	0.984851	-1.30357	0.224661	-0.281876	0.979669	0.0180647	0.997609	1.1286	0.714337	0.83586	0.702065	0.730856	0.501968	0.450174	0.794837	0.816206	0.94396	-0.322931	0.98064	1.12585	1.40772	0.268415	0.25035
ENSMUSG00000038065	Mturn	NA	NA	NA	1.74082	1.57565	0.18198	0.649177	0.505221	-0.0754035	1	0.559631	0.646141	-0.302175	0.847037	1.17996	0.143342	0.175269	0.876081	0.917964	0.728705	0.687531	0.654773	1.90606	0.330408	2.19018	1.4656	1.541	2.17097	1.61133	1.44481	1.74699	2.09555	1.09086	0.915595	1.96686	1.0489	2.00409	1.31656
ENSMUSG00000038068	Rnf144b	NA	NA	NA	5.51222	0.263081	0.748973	0.387766	0.240998	0.106848	1	0.494508	0.111797	0.24898	0.568894	0.271605	0.460037	-0.267747	0.416034	0.387358	0.645653	0.541838	0.0844693	5.50113	5.23805	5.64215	5.36124	5.25439	5.81345	5.31894	5.73486	5.48588	5.58562	5.04627	5.31402	5.7398	5.35244	5.96515	5.42331
ENSMUSG00000038069	Cdkn2aip	NA	NA	NA	3.82951	0.0474087	0.987713	0.0873913	0.901483	0.103447	1	-0.158796	0.84394	-0.249608	0.689166	-0.0154538	0.983382	-0.243927	0.569493	-0.0233996	0.996246	0.0349506	0.990403	3.80794	3.76053	3.82826	3.84432	3.74087	3.55213	3.71093	3.63384	3.88345	4.01662	3.78814	4.03207	3.87474	3.89814	3.72924	3.69429
ENSMUSG00000038070	Cntln	NA	NA	NA	5.87747	-0.347304	0.654305	-0.223337	0.64961	0.113279	1	-0.469668	0.232285	-0.443977	0.274201	-0.384059	0.324774	0.0733627	0.877249	0.00615453	0.99956	-0.399531	0.432061	5.83993	6.18724	5.76482	6.10143	5.98815	5.63455	6.10421	5.73272	6.17669	5.35785	5.81527	5.74191	5.59321	5.58706	5.78612	6.18565
ENSMUSG00000038072	Galnt11	NA	NA	NA	4.44994	-0.0264915	0.993989	-0.0662096	0.921598	-0.103587	1	-0.141827	0.849516	-0.197518	0.746614	-0.376956	0.354695	0.0238006	0.964718	0.100253	0.979669	-0.109638	0.958794	4.55715	4.58364	4.55236	4.51499	4.61857	4.30943	4.45125	4.20891	4.40643	4.03514	4.43589	4.41209	4.44107	4.34082	4.41691	4.52654
ENSMUSG00000038074	Fkbp14	NA	NA	NA	0.310292	-0.785862	0.857376	-0.50908	0.783547	0.051091	1	-0.399604	0.861493	0.0474308	0.986957	-0.12589	0.95116	-1.45947	0.21962	-0.942516	0.940664	-0.778025	0.798244	-0.624521	0.161341	-0.533007	0.0271641	-0.0239269	0.143412	0.543016	0.368854	0.321423	0.24151	-1.09207	0.367399	-1.73188	-0.789362	-0.369342	0.408684
ENSMUSG00000038079	Tmem237	NA	NA	NA	1.52825	1.09023	0.625226	-1.21441	0.291976	-0.377927	1	0.196757	0.9385	0.812418	0.577323	0.849202	0.4776	1.37582	0.16256	-0.0450581	0.997069	0.350805	0.950572	1.90452	0.814286	0.374312	1.21079	1.58872	1.30237	1.10561	1.86621	1.05379	1.9754	2.50202	1.1262	0.849397	0.894455	1.36612	1.01532
ENSMUSG00000038080	Kdm1b	NA	NA	NA	4.7395	-0.00879318	0.997168	-0.0406993	0.943758	-0.192514	1	0.177873	0.708958	-0.172818	0.718379	-0.0884885	0.842546	-0.183625	0.569342	-0.00149249	0.999987	0.116048	0.930836	4.72896	4.73775	4.86209	4.71027	4.90279	4.75572	4.57785	4.5218	4.69462	4.66054	4.5654	4.74903	4.86999	4.87148	4.7078	4.59175
ENSMUSG00000038084	Opa1	NA	NA	NA	6.96215	0.0154755	0.99286	-0.0785637	0.81088	-0.0525622	1	0.0275547	0.957896	0.0174106	0.974343	-0.00934779	0.980909	0.0906853	0.70797	0.0826407	0.975626	-0.0529324	0.969147	7.0326	7.01713	6.9786	7.00461	7.05717	7.03342	7.00586	6.98508	6.96767	6.79591	6.89594	6.80526	6.80193	6.71929	7.06866	7.12159
ENSMUSG00000038085	Cnbd2	NA	NA	NA	2.39265	0.00355865	0.999797	-0.0517776	0.965342	-0.0348593	1	0.416383	0.651214	-0.299294	0.776168	-0.222152	0.81309	0.145875	0.849598	-0.469626	0.908929	-0.262604	0.911408	2.37845	2.37489	2.41153	2.42845	2.46331	2.46045	2.04407	1.91002	2.20931	1.94853	2.31655	2.17068	2.16711	2.63674	2.28637	2.54897
ENSMUSG00000038095	Sbno1	NA	NA	NA	8.19949	0.0725008	0.949352	0.174973	0.518285	-0.0324624	1	0.256267	0.318173	0.349724	0.110643	0.472511	0.0103143	0.194341	0.385952	0.202778	0.832465	0.223067	0.502533	8.39313	8.32063	8.35112	8.14369	8.17615	8.29502	8.03876	8.35917	8.00945	8.34863	8.07046	7.87612	8.15239	7.94961	8.39007	8.167
ENSMUSG00000038102	Trappc11	NA	NA	NA	5.87794	-0.0571541	0.9648	-0.109071	0.746576	-0.0785944	1	-0.0334311	0.95345	0.0275333	0.962553	-0.0529836	0.885366	0.0980799	0.715202	0.0764033	0.975626	0.0254382	0.990053	5.93517	5.99233	5.8351	5.86558	5.94417	5.74819	5.78162	5.9025	5.87496	5.65671	5.80777	5.70969	6.09424	6.01783	5.87374	5.8483
ENSMUSG00000038116	Phf20	NA	NA	NA	5.20106	0.151799	0.893049	0.195066	0.614741	0.0844449	1	0.0256016	0.972847	-0.0338719	0.964845	0.211419	0.560565	0.427466	0.118222	-0.042861	0.991503	0.0675388	0.975285	5.23955	5.08775	5.19492	5.0843	4.99985	5.38213	5.35653	5.28585	5.31972	5.15983	5.37588	4.94842	4.94868	4.99154	5.31083	5.24329
ENSMUSG00000038119	Cdon	NA	NA	NA	4.31063	-0.350498	0.790469	-0.459147	0.383856	0.0900695	1	-0.532321	0.33099	-0.389349	0.538787	-0.581303	0.226855	-0.578821	0.196247	-0.371592	0.895852	-0.833519	0.0774876	4.19395	4.54445	3.94784	4.49706	4.40699	3.79215	4.32447	4.07734	4.46669	4.03986	4.04234	4.62116	4.36857	4.74016	3.60511	4.43863
ENSMUSG00000038121	Fam210a	NA	NA	NA	5.33248	0.48324	0.21289	0.337827	0.275864	0.109269	1	0.153843	0.767116	0.131417	0.797188	-0.0725026	0.873265	-0.0348619	0.931728	0.349594	0.673689	0.36333	0.335721	5.60084	5.1176	5.51063	5.28207	5.1728	5.48003	5.32618	5.48202	5.3506	5.18261	5.22025	5.25511	5.44911	5.09952	5.43831	5.07498
ENSMUSG00000038122	Tbc1d32	NA	NA	NA	4.13885	-0.0591645	0.980879	0.0294636	0.968644	0.259144	1	-0.413122	0.354251	0.383274	0.419952	0.0401007	0.956736	0.426023	0.25708	-0.245746	0.940664	0.135934	0.945089	4.37087	4.43003	3.93991	4.16959	3.91045	3.94785	4.36097	4.3823	3.99902	3.8081	4.19403	3.768	3.86233	4.10808	4.26703	4.1311
ENSMUSG00000038126	Mphosph9	NA	NA	NA	3.9809	0.0392504	0.987645	-0.296804	0.447281	-0.0971988	1	0.0553871	0.945654	-0.422265	0.261269	-0.16156	0.734225	0.0779039	0.854649	-0.104502	0.975626	-0.0290751	0.990646	4.17099	4.13174	3.80759	4.0072	4.10439	3.84085	3.78546	3.72698	4.14924	3.77669	4.01616	3.93825	3.88803	3.99253	3.9268	3.95587
ENSMUSG00000038127	Ccdc50	NA	NA	NA	6.74195	0.409114	0.565264	0.510339	0.184118	0.0792727	1	0.202473	0.769271	0.411952	0.367265	0.874975	0.00550045	1.14882	0.000218593	0.437465	0.705337	0.502836	0.275728	6.9856	6.57649	6.91197	6.48091	6.40163	6.94731	6.74483	6.97833	6.56638	6.93335	7.2072	6.05838	6.70378	6.26631	7.03822	6.53538
ENSMUSG00000038141	Tmem181a	NA	NA	NA	3.37546	0.00746048	0.999008	-0.0524823	0.95423	0.0985716	1	0.0571705	0.958292	-0.183378	0.810251	-0.00470837	0.997853	0.0589412	0.920163	-0.0575483	0.992048	-0.0942156	0.978385	3.0197	3.01224	3.21809	3.36915	3.27058	3.2839	3.22673	3.58653	3.7699	3.2687	3.33235	3.27341	3.50396	3.56151	3.17494	3.26916
ENSMUSG00000038145	Snrk	NA	NA	NA	6.79985	-0.222629	0.748973	0.0500778	0.922656	0.135648	1	-0.108175	0.848672	-0.343153	0.263803	-0.569104	0.0157715	-0.57209	0.0171551	-0.011573	0.997069	-0.180565	0.797639	6.68011	6.90274	6.88468	6.97025	6.8346	6.63931	6.74748	6.50507	6.84822	6.56561	6.56262	7.13471	6.86188	6.87346	6.69922	6.87979
ENSMUSG00000038147	Cd84	1	NA	1	9.07718	0.280935	0.498522	0.243453	0.361217	0.0177444	1	0.261584	0.361864	0.323796	0.206958	0.498904	0.0132723	0.202957	0.408416	0.340469	0.521853	0.252926	0.462355	9.35016	9.06923	9.25782	9.03211	9.01437	9.39856	9.13698	9.30531	8.98151	9.01422	8.71828	8.51532	8.87758	8.53711	9.43764	9.18471
ENSMUSG00000038150	Ormdl3	NA	NA	NA	3.2392	-0.150753	0.953527	-0.691062	0.124744	-0.032482	1	-0.498011	0.337543	0.259427	0.715317	-0.65377	0.152391	-0.313487	0.504932	-0.304337	0.92861	-0.439398	0.573855	3.05463	3.20538	2.43805	3.09663	3.12912	3.01591	3.51392	3.47009	3.21066	2.86944	3.20972	3.52321	3.33838	3.64271	2.72508	3.16448
ENSMUSG00000038151	Prdm1	NA	NA	NA	4.88526	-0.142455	0.945421	-0.551054	0.192877	-0.199048	1	-0.48768	0.31216	-0.402751	0.454315	-0.423116	0.361815	-0.393329	0.355295	-0.0575913	0.992048	-0.371829	0.613327	4.99538	5.13784	4.60182	4.95382	5.15287	4.71751	5.20519	4.66268	5.06544	4.48717	4.51696	4.91028	4.66193	4.71952	4.73286	5.10469
ENSMUSG00000038160	Atg5	NA	NA	NA	6.32591	0.087984	0.94608	-0.0182096	0.97028	-0.0336846	1	0.0259626	0.968507	0.178685	0.642337	0.327719	0.214125	0.0398248	0.910182	-0.0273124	0.994061	0.0771061	0.959223	6.38274	6.29475	6.2829	6.26743	6.30111	6.48141	6.45545	6.58157	6.40289	6.30759	6.0197	5.97987	6.11195	6.13926	6.52958	6.45248
ENSMUSG00000038170	Pde4dip	NA	NA	NA	7.70751	0.197383	0.796968	0.0913035	0.838262	-0.000592147	1	0.24101	0.509755	0.185723	0.647435	0.134408	0.712945	-0.213006	0.453482	0.0127895	0.996858	0.0536476	0.97973	7.88333	7.68594	7.86115	7.76926	7.76985	7.75355	7.51254	7.81565	7.62993	7.72247	7.37506	7.58807	7.7397	7.72691	7.716	7.66235
ENSMUSG00000038172	Ttc39b	NA	NA	NA	6.0107	-0.169742	0.88477	-0.404256	0.234924	-0.0691096	1	-0.53701	0.0895427	-0.379937	0.314874	-0.542865	0.0750043	-0.368332	0.248819	0.0813319	0.981664	-0.599524	0.0580352	6.03682	6.20656	5.75819	6.09333	6.16244	5.72172	6.25873	5.81924	6.19918	5.61	5.78453	6.15286	6.10056	6.01922	5.63894	6.23847
ENSMUSG00000038174	Fam126b	NA	NA	NA	3.96989	-0.0982927	0.972776	-0.240522	0.707924	-0.160675	1	0.180999	0.839923	-0.0139834	0.990341	-0.0802292	0.915349	0.103084	0.858398	0.255237	0.948641	0.0439789	0.990105	3.81644	3.91473	3.71292	3.79277	3.95344	4.0913	3.9103	3.99822	4.0122	3.68454	3.86785	3.76477	4.32857	4.07334	4.05509	4.01111
ENSMUSG00000038175	Mylip	NA	NA	NA	6.09644	-0.129179	0.92938	0.0440391	0.946612	0.0871038	1	0.150251	0.81229	-0.175764	0.743642	-0.217402	0.587213	-0.485308	0.10827	-0.249596	0.911806	-0.305902	0.566739	5.88414	6.01332	6.07236	6.11542	6.02832	6.01413	5.86388	6.02309	6.19886	6.26675	5.99884	6.48415	5.88989	6.13949	6.00295	6.30885
ENSMUSG00000038178	Slc43a2	NA	NA	NA	8.10379	0.515039	0.0275208	0.879146	9.59e-08	0.258398	1	0.775328	9.4e-06	0.563737	0.00329505	0.336951	0.120897	0.201366	0.388006	0.543601	0.0341775	0.806337	2.67e-06	8.24457	7.72953	8.59986	7.97911	7.72071	8.61586	7.84053	8.37008	7.80634	7.99549	7.8599	7.65853	8.17213	7.62853	8.75705	7.95072
ENSMUSG00000038179	Slamf7	NA	NA	NA	1.36935	3.21636	0.123333	1.05504	0.620765	-0.388704	1	1.80759	0.365977	1.40904	0.511703	3.54602	0.0260124	4.40275	0.00599663	0.385932	0.98432	1.40182	0.642487	2.72661	-0.489754	1.73978	0.296043	0.684747	1.63019	-0.177401	2.18003	0.77098	1.76926	2.62599	-1.77676	0.1354	-0.250532	1.38586	-0.0159625
ENSMUSG00000038181	Chpf2	1	NA	1	5.78695	0.665742	0.178767	1.10535	0.000182891	0.146362	1	0.637811	0.083026	0.793091	0.0216307	0.674655	0.0481945	0.0187356	0.974389	0.395839	0.776302	1.02748	0.00108482	5.74591	5.08017	6.30148	5.34249	5.19613	6.28848	5.65067	6.15946	5.36637	6.33629	5.68037	5.66164	5.86355	5.46771	6.21798	5.19051
ENSMUSG00000038187	Btbd10	NA	NA	NA	4.18851	-0.0316983	0.991921	0.10583	0.866099	-0.0499995	1	0.30251	0.543211	-0.105747	0.887523	-0.0241558	0.971914	0.322323	0.384892	0.249017	0.928028	0.113922	0.956713	4.14969	4.18139	4.12064	3.96481	4.01481	4.48792	4.18541	4.19754	4.30329	3.96045	4.30693	3.98461	4.36313	4.11411	4.17037	4.05645
ENSMUSG00000038188	Scarf1	NA	NA	NA	1.87473	1.07861	0.498522	-0.0189646	0.991031	0.0368676	1	-0.0912352	0.965816	0.104409	0.960607	-0.16241	0.901885	0.595743	0.479495	-0.548019	0.929322	0.0952511	0.990105	1.8599	0.7813	1.54525	1.60108	1.56421	1.51587	1.60711	1.87402	1.76962	1.7467	2.50486	1.90911	1.92815	2.47617	1.22112	1.12587
ENSMUSG00000038195	Rilp	NA	NA	NA	3.19738	0.0550914	0.98706	0.13317	0.859757	0.081331	1	0.365201	0.5631	-0.152644	0.863958	0.0260194	0.974947	-0.376426	0.404407	-0.335946	0.919217	0.00921021	0.996651	3.13418	3.07909	3.28892	3.23709	3.15575	3.21874	2.85354	3.0008	3.15345	3.4498	3.04735	3.42378	3.00023	3.33618	2.9757	2.96649
ENSMUSG00000038205	Prkab2	NA	NA	NA	3.82581	-0.510371	0.427107	-0.466528	0.264653	0.269145	1	-0.205003	0.765191	-0.337789	0.497564	-0.448501	0.271019	-0.21463	0.605479	-0.157595	0.972471	-0.65099	0.123898	3.67929	4.18967	3.21561	3.95128	3.68214	3.49093	3.69593	3.84473	4.18252	3.68207	3.91594	4.13057	3.79324	3.95083	3.09776	3.74875
ENSMUSG00000038206	Fbxo8	NA	NA	NA	3.6777	0.0574019	0.984371	-0.34993	0.478108	-0.0817396	1	-0.454114	0.339818	-0.303823	0.615595	-0.113681	0.859904	0.229417	0.616263	0.0804012	0.986637	-0.102665	0.97068	3.56258	3.50518	3.3717	3.63989	3.72163	3.51574	3.96985	3.42059	3.72441	3.46227	3.80537	3.57595	3.72526	3.64486	3.71943	3.82209
ENSMUSG00000038208	Pgap3	NA	NA	NA	1.70634	0.0131679	0.998118	-0.104439	0.928846	-0.0563153	1	-0.230111	0.861493	0.270558	0.819682	-0.920735	0.160999	-0.452624	0.485186	-0.16613	0.980645	-0.769144	0.375213	1.35389	1.34072	1.66307	1.7112	1.76751	1.30412	1.53423	1.61381	1.34326	1.07797	1.54608	1.99871	1.60051	1.76664	1.23916	2.00831
ENSMUSG00000038212	Hiatl1	NA	NA	NA	6.7569	-0.228276	0.584987	-0.323066	0.11403	0.116726	1	-0.264784	0.27231	-0.237126	0.349965	-0.265807	0.228699	-0.165152	0.459143	-0.212526	0.792433	-0.227415	0.467254	6.72953	6.9578	6.40381	6.8436	6.72687	6.46211	6.72689	6.66397	6.9011	6.60318	6.70384	6.86899	6.84082	7.05334	6.58903	6.81644
ENSMUSG00000038213	Tapbpl	NA	NA	NA	4.11011	-0.113101	0.956141	-0.000193966	0.999665	-0.247172	1	0.0425716	0.964012	0.197805	0.750614	0.116411	0.833023	-0.437961	0.230707	0.0217039	0.996246	0.140262	0.939625	4.03053	4.14363	4.13778	3.8908	4.13797	4.18221	4.13964	4.14714	3.94934	4.32081	3.76643	4.20439	4.05993	4.03823	4.18198	4.04171
ENSMUSG00000038214	Bend3	NA	NA	NA	3.31042	-0.271635	0.854715	0.171679	0.795587	0.00528788	1	-0.161103	0.85574	-0.39201	0.489731	-0.0214908	0.979812	-0.0094649	0.988315	0.0408883	0.994665	-0.411353	0.55992	3.15573	3.42736	3.54099	3.3746	3.36931	3.09083	3.25193	3.1159	3.50791	3.1701	3.18213	3.19159	3.03902	2.99813	3.14158	3.55293
ENSMUSG00000038215	Cep44	NA	NA	NA	2.94776	0.208397	0.938947	0.307934	0.691577	0.407389	1	-0.212675	0.846717	-0.589346	0.37933	-0.238448	0.755882	-0.159271	0.810572	0.209018	0.975626	0.226211	0.91722	2.81763	2.60923	2.81941	2.91887	2.51148	2.69241	2.90508	2.46522	3.05457	2.85464	2.93382	3.09309	3.41417	3.20515	3.01072	2.78451
ENSMUSG00000038217	Tlcd2	1	NA	NA	2.31773	0.538389	0.673222	0.106257	0.912696	-0.606012	1	0.135964	0.917051	-0.491939	0.490117	-0.228493	0.783751	0.112669	0.875064	-0.33334	0.953451	0.53618	0.564659	2.67826	2.13987	2.53645	1.82418	2.43019	2.11964	1.98367	2.25211	2.74405	1.97015	2.31131	2.19864	1.74028	2.07362	2.45747	1.92129
ENSMUSG00000038225	Primpol	NA	NA	NA	4.2426	0.157239	0.911337	-0.220173	0.632235	0.203501	1	0.129118	0.853621	0.0657819	0.937576	0.0274167	0.965861	-0.126157	0.761633	0.168403	0.963625	-3.68e-05	1	4.55142	4.39418	3.94598	4.36966	4.16616	4.28458	4.15546	4.36691	4.30113	4.12326	3.96969	4.09585	4.09791	3.92951	4.35763	4.35767
ENSMUSG00000038235	F11r	NA	NA	NA	6.28426	-0.587027	0.345364	-0.660206	0.0918411	0.0371608	1	-0.645107	0.126394	-0.794399	0.0436357	-0.752387	0.0449561	-0.578118	0.144666	-0.404914	0.805096	-0.725882	0.0834858	5.99382	6.58084	5.76115	6.45852	6.42136	5.71322	6.35833	5.63001	6.42441	6.08135	6.25561	6.83373	6.35805	6.76296	5.67161	6.39749
ENSMUSG00000038240	Pdss2	NA	NA	NA	3.05352	0.130281	0.96081	0.115969	0.881172	0.0946615	1	-0.198529	0.817222	0.320251	0.634958	0.226743	0.712641	0.0613931	0.919078	-0.128661	0.979629	-0.469329	0.514178	2.81391	2.68363	3.1172	3.09589	3.00123	2.95378	3.15231	3.16751	2.84726	3.25772	3.09237	3.03098	2.91487	3.04353	2.653	3.12233
ENSMUSG00000038241	Cep250	NA	NA	NA	7.34239	-0.109464	0.884745	0.0334681	0.935366	0.0046533	1	-0.0317369	0.952446	-0.0700596	0.863606	-0.369103	0.0497	-0.160767	0.45875	-0.191979	0.832465	-0.039	0.983387	7.24439	7.35385	7.37547	7.34666	7.342	7.18585	7.21759	7.27251	7.34257	7.1987	7.40703	7.5678	7.44242	7.6344	7.1869	7.2259
ENSMUSG00000038244	Mical2	NA	NA	NA	5.96186	-0.0885299	0.955002	-0.021045	0.968941	0.026365	1	0.0936687	0.875388	0.126102	0.798542	0.190401	0.584479	-0.161659	0.606048	-0.028622	0.994061	-0.0920723	0.9509	5.90068	5.98921	5.93347	5.98088	5.95451	5.8767	5.78303	6.08172	5.95561	6.12281	5.77075	5.93241	6.05953	6.08815	5.86865	5.96072
ENSMUSG00000038248	Sobp	NA	NA	NA	1.80261	-1.03688	0.493798	-0.33947	0.781828	-0.39726	1	-0.148264	0.936977	-0.202682	0.904265	0.345593	0.752925	-0.675765	0.406351	-0.400185	0.963625	-0.0713661	0.990403	0.933782	1.97066	1.5401	1.48231	1.87957	1.82024	1.9685	1.68543	1.88812	2.28017	1.25881	1.93458	1.31248	1.71267	1.39107	1.46244
ENSMUSG00000038250	Usp38	NA	NA	NA	5.06991	-0.0947991	0.949857	-0.111493	0.799637	-0.0302527	1	0.0880028	0.880456	0.158679	0.724309	-0.0155225	0.976556	-0.0859084	0.802498	-0.0855486	0.975626	0.0802742	0.960433	5.00666	5.10146	4.92799	5.00923	5.03949	5.25667	5.16867	5.07836	4.91968	4.9998	4.92941	5.01532	5.14912	5.23467	5.06739	4.98711
ENSMUSG00000038252	Ncapd2	NA	NA	1	5.85755	-0.0998329	0.956141	-0.220875	0.619731	0.00322879	1	-0.295132	0.511323	-0.71131	0.0190131	-0.0180494	0.976556	0.370147	0.25708	-0.053163	0.989737	-0.517304	0.156091	5.79705	5.89688	5.63075	5.85486	5.85163	5.68882	5.98395	5.3735	6.08481	5.8634	6.25159	5.88145	5.86439	5.91755	5.45633	5.97363
ENSMUSG00000038255	Neurod2	NA	NA	NA	0.239005	-2.08914	0.856876	1.37272	0.772196	-2.61672	1	-0.294709	0.974133	2.01578	0.625367	3.98718	0.212944	-3.85423	0.241443	3.58365	0.705468	-1.94059	0.827853	-5.86686	-3.77772	-1.87743	-5.86686	-3.25014	-4.31169	-4.01698	-3.85108	-5.86686	3.87807	-3.96334	-0.109107	3.87189	0.288242	-5.86686	-3.92627
ENSMUSG00000038256	Bcl9	NA	NA	NA	3.56893	0.246621	0.862322	0.583528	0.153168	0.218596	1	0.0437538	0.967813	0.367055	0.518189	-0.102702	0.877789	-0.0408471	0.946329	0.286992	0.92861	0.536004	0.335721	3.91911	3.67249	3.9271	3.56217	3.34358	3.4237	3.37995	3.66629	3.29923	3.44116	3.50301	3.54386	3.65181	3.36482	3.64415	3.10815
ENSMUSG00000038260	Trpm4	NA	NA	NA	3.55121	-0.224599	0.907644	0.472942	0.351386	0.0582105	1	0.109976	0.921546	0.0843739	0.940933	0.0522104	0.94916	-0.318097	0.513415	-0.227932	0.963625	0.0216994	0.995211	3.31438	3.53898	3.85892	3.44419	3.38598	3.34489	3.23491	3.51921	3.43483	3.82756	3.45726	3.77535	3.4966	3.72453	3.40069	3.37899
ENSMUSG00000038268	Ovca2	NA	NA	NA	2.67456	0.154157	0.958062	0.609506	0.273458	0.364073	1	-0.193092	0.855838	0.0103795	0.993657	-0.0354423	0.970741	-0.197646	0.755518	-0.144161	0.979669	-0.12042	0.975361	2.73589	2.58174	2.83587	2.59044	2.22637	2.48165	2.67474	2.82279	2.81241	2.56761	2.40541	2.60305	2.53479	2.67895	2.52475	2.64517
ENSMUSG00000038271	Iffo1	NA	NA	NA	5.1929	-0.0797365	0.97311	-0.0101865	0.98927	0.266595	1	-0.33997	0.490838	-0.440888	0.300758	-0.53255	0.14784	-0.564408	0.105106	-0.449578	0.687915	-0.534093	0.211732	5.07713	5.15687	5.07335	5.35013	5.08354	5.04587	5.38584	5.18354	5.62443	4.93566	4.90381	5.46821	4.71085	5.16043	4.92881	5.4629
ENSMUSG00000038274	Fau	NA	NA	NA	4.89833	-0.100182	0.960581	0.395062	0.322142	0.0761546	1	-0.178707	0.790594	-0.0692781	0.938613	-0.45089	0.232939	-0.560997	0.0982956	0.00489007	0.999969	-0.0212962	0.994522	4.49514	4.59532	5.04436	4.72546	4.6493	5.18784	5.36655	5.13034	5.19961	4.68194	4.57183	5.13283	4.49181	4.48692	4.92309	4.94439
ENSMUSG00000038279	Nop2	NA	NA	NA	4.92775	0.0988635	0.953527	-0.0557797	0.919242	0.0197932	1	-0.172412	0.72963	-0.0831822	0.894951	0.0213377	0.969213	0.0899294	0.804493	0.00494791	0.99956	-0.163614	0.861578	4.94714	4.84827	4.86782	4.94339	4.9236	4.68118	4.85359	4.75797	4.84115	4.98956	5.05816	4.96823	5.12679	5.12185	4.73143	4.89504
ENSMUSG00000038280	Ostm1	NA	NA	NA	6.12257	-0.0253662	0.988588	-0.045851	0.911929	0.0730003	1	0.140629	0.694792	0.12479	0.732459	0.0390082	0.916296	0.105645	0.687344	0.0500709	0.985416	0.0858876	0.932721	6.14957	6.17493	6.02589	6.14474	6.07174	6.26135	6.12072	6.23781	6.11302	6.04663	6.11326	6.00762	5.85615	5.80608	6.3713	6.28541
ENSMUSG00000038286	Bphl	NA	NA	NA	1.65189	0.411453	0.928566	0.620498	0.646401	0.634642	1	-0.584421	0.705767	0.647678	0.668691	0.0700424	0.969387	0.162114	0.900993	0.0534901	0.996253	-0.361138	0.941115	1.4369	1.02545	1.53242	1.54657	0.911926	1.74417	2.32859	1.66367	1.016	1.61325	1.70532	1.54321	1.37806	1.32457	1.33939	1.70052
ENSMUSG00000038290	Smg6	NA	NA	1	5.80729	0.0506778	0.965276	0.134812	0.615206	0.208489	1	0.0422914	0.929008	0.236241	0.313199	0.0356778	0.915349	-0.0688332	0.782024	0.186859	0.832465	0.198422	0.543988	5.81768	5.76701	5.77158	5.84526	5.63677	5.87971	5.83742	5.93727	5.70103	5.77301	5.6685	5.73733	6.01274	5.82588	5.89317	5.69475
ENSMUSG00000038291	Snx25	NA	NA	NA	3.68253	-0.0153539	0.997168	-0.103894	0.895551	0.020899	1	0.37455	0.530679	-0.237218	0.745984	0.0111051	0.989239	0.215314	0.665721	0.0971152	0.985416	-0.126208	0.962045	3.48632	3.50168	3.50247	3.62727	3.60637	3.84213	3.46758	3.60236	3.83957	3.72518	3.92939	3.71407	3.64721	3.55009	3.57876	3.70497
ENSMUSG00000038299	Wdr36	NA	NA	NA	5.02177	0.170558	0.901208	-0.150088	0.777893	-0.0156766	1	-0.219376	0.689177	0.0226161	0.980567	0.162854	0.732921	0.232622	0.529395	0.0137459	0.997069	-0.363329	0.474988	5.05522	4.88466	4.92132	5.05573	5.07141	4.9268	5.14617	5.13252	5.1099	5.07885	5.14861	4.91599	4.8424	4.82865	4.8046	5.16792
ENSMUSG00000038301	Snx10	NA	NA	NA	7.79456	0.101782	0.934093	-0.100181	0.816471	0.0634964	1	0.0738752	0.903125	-0.0238745	0.971519	0.147724	0.674997	-0.167028	0.571908	0.0863385	0.975626	0.0104038	0.996082	7.76383	7.66205	7.60784	7.77152	7.70803	8.00554	7.93166	7.98324	8.00711	7.82462	7.50987	7.6769	7.73177	7.64543	7.87636	7.86596
ENSMUSG00000038302	Lace1	NA	NA	NA	3.0133	-0.274885	0.861746	-0.0819621	0.923616	-0.0211461	1	-0.0421684	0.971755	0.126261	0.895184	-0.113003	0.882489	-0.0869767	0.88754	-0.00395329	0.999969	0.258215	0.863205	3.0979	3.37279	2.93019	2.99101	3.01215	2.82285	2.86502	3.12598	2.99972	2.72415	2.75018	2.83715	3.10842	3.11237	2.91701	2.65879
ENSMUSG00000038312	Edem2	NA	NA	NA	5.33003	0.116788	0.92007	0.299574	0.29835	0.0198589	1	0.425656	0.109848	0.51312	0.0414971	0.106548	0.779044	-0.329817	0.202883	-0.0717472	0.979809	0.387888	0.215239	5.28769	5.1709	5.53895	5.25924	5.23938	5.39628	4.97062	5.50394	4.99082	5.6151	5.17874	5.50856	5.41238	5.48413	5.38956	5.00167
ENSMUSG00000038323	1700066M21Rik	NA	NA	NA	3.07503	0.0755306	0.986153	-0.090692	0.940381	-0.025897	1	0.587771	0.449568	-0.209855	0.86065	0.992946	0.0969564	0.701035	0.256896	-0.146851	0.983666	-0.00400072	0.999657	3.07962	3.00409	2.91382	2.97861	3.00451	3.40552	2.81775	3.02847	3.23833	3.19957	2.90766	2.20662	2.86352	3.01038	3.24428	3.24828
ENSMUSG00000038324	Trpc4ap	NA	NA	NA	6.89529	0.0542508	0.961454	0.144862	0.587733	-0.0145126	1	0.11967	0.730633	0.145942	0.635841	0.0483811	0.879561	-0.246761	0.220576	-0.0628695	0.976743	0.072614	0.946499	6.91988	6.86563	6.95494	6.79556	6.81007	6.93412	6.81445	6.90447	6.75853	7.03004	6.7349	6.98166	6.96542	7.02829	6.90213	6.82952
ENSMUSG00000038331	Satb2	NA	NA	NA	2.42713	0.705399	0.549638	0.028328	0.981389	-0.150362	1	0.0110934	0.994002	0.114658	0.939316	-0.00990141	0.994919	-0.0923166	0.91396	0.899239	0.495238	0.215071	0.947379	2.78341	2.07801	2.54444	2.36575	2.51612	2.11735	2.10626	2.58192	2.46726	2.10744	2.02502	2.11734	3.02024	2.121	2.48546	2.27038
ENSMUSG00000038332	Sesn1	NA	NA	NA	3.24007	0.112617	0.982464	-0.26878	0.838303	-0.0983449	1	0.555191	0.655786	0.27677	0.859504	-0.233547	0.844181	1.64197	0.0188109	0.246426	0.975626	0.136556	0.986196	2.87039	2.75777	2.78686	2.95729	3.05564	3.21961	2.66442	3.21049	2.93372	2.92466	4.80017	3.1582	3.42379	3.17736	2.83011	2.69355
ENSMUSG00000038335	Tsr1	NA	NA	NA	5.15009	0.366065	0.501223	0.10157	0.839377	0.149268	1	-0.223207	0.626191	-0.218041	0.634845	0.194968	0.618109	0.447578	0.110881	0.0586966	0.986637	0.111225	0.941257	5.37754	5.01148	5.16478	5.21247	5.06321	5.00352	5.22672	4.81136	5.0294	5.19997	5.45258	5.00501	5.11533	5.05663	5.25073	5.1395
ENSMUSG00000038342	Mlxip	NA	NA	NA	6.69504	-0.107455	0.900907	0.145997	0.613417	0.106401	1	-0.0233823	0.966572	-0.00896644	0.987425	0.0913709	0.767894	-0.263402	0.221188	0.0180047	0.995316	0.0488086	0.976635	6.73211	6.83957	6.72864	6.68905	6.58264	6.74153	6.76491	6.77045	6.77941	6.64873	6.29396	6.55736	6.83082	6.81281	6.63038	6.58158
ENSMUSG00000038344	Txlng	NA	NA	NA	4.20683	-0.196588	0.919931	-0.0692722	0.937471	0.00711516	1	0.313047	0.649874	-0.0788797	0.944424	-0.107784	0.880619	0.215138	0.680377	0.0820287	0.986637	0.0528758	0.99004	4.0529	4.24949	4.10329	4.17968	4.17256	4.42859	4.11554	4.1839	4.26278	3.84099	4.16391	3.94877	4.50334	4.42131	4.10716	4.05428
ENSMUSG00000038346	Zfp384	NA	NA	NA	6.26831	-0.0587491	0.95862	0.0992817	0.747557	0.00230392	1	0.0454721	0.925479	0.0141624	0.980379	0.283482	0.175702	-0.0743879	0.771131	0.0222878	0.994061	0.0808989	0.932607	6.27934	6.33809	6.38234	6.28536	6.28306	6.36079	6.31532	6.33532	6.32116	6.38169	6.02382	6.09821	6.16421	6.14192	6.26999	6.18909
ENSMUSG00000038349	Plcl1	NA	NA	NA	2.21841	-0.287339	0.934918	-1.56752	0.00917526	-0.470217	1	-0.949805	0.214446	-0.12115	0.947169	-0.456251	0.626297	0.251269	0.765891	-0.00929659	0.999969	-0.485467	0.785428	1.77162	2.05896	1.22833	2.32563	2.79585	1.46288	2.41269	1.89374	2.01489	1.61978	2.3273	2.07603	2.49831	2.5076	1.82242	2.30789
ENSMUSG00000038351	Sgsm2	NA	NA	NA	4.50583	0.515628	0.449509	0.749362	0.029156	-0.0221509	1	0.722494	0.0479042	1.11551	0.000541004	0.582331	0.131766	-0.183966	0.697475	0.464422	0.697198	0.71334	0.0662411	4.63695	4.12132	4.93266	4.16115	4.1833	4.90449	4.18199	5.20161	4.0861	4.68421	3.91791	4.10187	4.69404	4.22962	4.88962	4.17628
ENSMUSG00000038352	Arl5c	NA	NA	NA	1.01407	1.18046	0.683747	1.06479	0.427369	-0.587275	1	0.150121	0.958414	1.33591	0.35284	3.7216	0.000873243	3.19344	0.00857158	1.56385	0.603865	1.66543	0.233064	1.00224	-0.178223	1.6267	-0.025365	0.56191	1.02434	0.874217	1.1154	-0.22051	1.65256	1.12441	-2.06903	1.69422	0.130361	1.74343	0.0779956
ENSMUSG00000038365	Fbxo25	NA	NA	NA	3.90479	-0.11604	0.956141	-0.185037	0.729787	0.0340673	1	-0.268921	0.623995	-0.152311	0.81795	0.0406862	0.953785	0.10998	0.81379	0.0908655	0.982853	-0.10536	0.960433	3.74186	3.8579	3.78312	4.00223	3.96816	3.7395	4.00842	4.03425	4.18656	3.67602	3.74531	3.63533	3.79452	3.70365	3.97122	4.07658
ENSMUSG00000038366	Lasp1	NA	NA	NA	7.66474	0.364193	0.431572	0.741549	0.000940055	-0.0468899	1	0.56176	0.0294678	0.615443	0.0157132	0.501467	0.0484331	0.430408	0.105106	0.246857	0.867571	0.6143	0.0149332	7.76624	7.40205	8.31598	7.52754	7.57443	7.84774	7.28598	7.76548	7.15003	7.93573	7.86467	7.43426	7.4435	7.19664	8.07482	7.46052
ENSMUSG00000038368	Focad	NA	NA	NA	3.49657	-0.166376	0.93922	0.599029	0.1613	0.1679	1	-0.0891149	0.932513	0.0597815	0.957833	0.077619	0.914218	0.0722582	0.902252	0.25671	0.945423	0.222355	0.888805	3.34127	3.50764	3.91	3.47887	3.31097	3.28725	3.37636	3.37766	3.31788	3.49691	3.49155	3.41929	3.76961	3.5129	3.46327	3.24092
ENSMUSG00000038369	Ncoa6	NA	NA	NA	7.06569	-0.0629509	0.956141	-0.0952159	0.767207	-0.0284449	1	-0.125529	0.718844	-0.0276259	0.958704	-0.0478794	0.885359	-0.107596	0.656871	0.00593644	0.998553	-0.105372	0.886923	7.12611	7.18906	7.08801	7.15478	7.18322	7.05858	7.18411	7.13212	7.15975	6.92085	6.86113	6.96873	6.94869	6.94275	6.97163	7.077
ENSMUSG00000038371	Sbf2	NA	NA	1	6.9199	-0.146246	0.877702	-0.01801	0.971597	-0.0621176	1	0.140811	0.774417	0.0928519	0.860511	-0.01232	0.980449	0.312323	0.23409	0.0023858	0.999969	0.0435283	0.987857	6.88945	7.0357	6.9797	6.93559	6.99771	6.99316	6.85235	6.96172	6.86886	6.82608	7.15072	6.8384	6.75182	6.74943	6.91413	6.8706
ENSMUSG00000038372	Gmds	NA	NA	NA	4.90267	-0.341236	0.524436	-0.346569	0.238576	-0.0859828	1	-0.424165	0.129099	-0.180216	0.679714	-0.880452	9.79e-05	-0.347174	0.19067	-0.320524	0.713291	-0.329379	0.40933	4.61699	4.95823	4.6208	4.88138	4.96736	4.61863	5.0428	4.82749	5.0077	4.43042	4.9637	5.31087	4.92705	5.24757	4.55374	4.88312
ENSMUSG00000038374	Rbm8a	NA	NA	NA	5.06871	0.0881532	0.955394	0.0211197	0.968941	0.0450728	1	-0.265952	0.463962	0.278367	0.436992	-0.0715012	0.867474	-0.0878584	0.795605	0.153414	0.959362	-0.00296048	0.999657	5.05855	4.9704	5.00179	5.02575	4.98067	4.81626	5.08221	5.09752	4.81915	5.24887	5.23252	5.32037	5.02673	4.87331	5.13695	5.13991
ENSMUSG00000038375	Trp53inp2	NA	NA	NA	6.40557	0.199383	0.706656	-0.106674	0.748808	-0.0284078	1	0.00175604	0.997828	0.120543	0.74364	-0.168217	0.533481	-0.15907	0.502735	0.0423633	0.986637	0.133837	0.833693	6.49319	6.2938	6.33462	6.41289	6.4413	6.50624	6.50449	6.46671	6.34617	6.23039	6.23953	6.3986	6.39642	6.35405	6.53503	6.40119
ENSMUSG00000038379	Ttk	NA	NA	NA	2.7154	0.115308	0.980879	0.29214	0.79711	0.144978	1	0.0526234	0.975805	-0.143339	0.935292	0.602883	0.480565	1.31267	0.0417121	0.542557	0.909926	0.00331766	0.999657	2.6083	2.49299	2.51283	2.36566	2.22069	3.10942	3.0568	2.49359	2.63693	2.573	3.28279	1.97012	2.92653	2.38397	2.63814	2.63482
ENSMUSG00000038383	Pigu	NA	NA	NA	4.59207	-0.0383036	0.985084	-0.211885	0.563867	-0.319943	1	0.0402573	0.955712	-0.0718357	0.913005	0.0843256	0.851684	0.0804111	0.828114	-0.043354	0.991503	-0.00756865	0.996551	4.62412	4.66242	4.60092	4.49286	4.81281	4.53933	4.49908	4.53597	4.60781	4.58301	4.5791	4.49869	4.45857	4.50192	4.60035	4.60792
ENSMUSG00000038384	Setd1b	NA	NA	NA	6.94629	-0.0774367	0.960581	0.00677763	0.991031	0.0240115	1	-0.0104398	0.987187	-0.0368721	0.96113	-0.366957	0.216495	-0.531379	0.0459329	-0.300993	0.780511	0.185799	0.819019	6.8654	6.94284	7.04036	7.05759	7.03358	6.85022	6.86066	6.9277	6.96458	6.81734	6.65292	7.18429	7.0331	7.33409	6.76066	6.57486
ENSMUSG00000038387	Rras	NA	1	NA	4.15219	0.184979	0.919519	0.0646888	0.935954	-0.180427	1	-0.117774	0.898806	0.144328	0.859504	-0.0122499	0.987164	-0.166205	0.735232	-0.125964	0.978218	0.134819	0.953554	4.10526	3.92028	4.45137	4.20626	4.38669	3.99009	4.10787	4.19123	4.0469	4.32681	4.17285	4.33906	3.75761	3.88358	4.06927	3.93445
ENSMUSG00000038388	Mpp6	NA	NA	NA	5.73868	-0.179699	0.839264	-0.0862148	0.856388	0.220901	1	0.0119034	0.986095	0.014958	0.983158	0.186157	0.599443	0.511127	0.040162	-0.0924294	0.975626	-0.111201	0.927731	5.60367	5.78337	5.42482	5.73194	5.51104	5.74279	5.73088	5.95653	5.94157	5.71149	6.03646	5.52533	5.72279	5.81521	5.60719	5.7184
ENSMUSG00000038393	Txnip	NA	NA	NA	9.0963	-0.259672	0.704889	-0.462909	0.0978368	0.0731677	1	-0.33117	0.352348	-0.420948	0.184738	-0.920463	4.86e-05	-0.512643	0.059409	-0.174349	0.945423	-0.189424	0.81158	8.93327	9.19294	8.78432	9.3204	9.24723	8.73652	9.06769	8.77734	9.19829	8.57145	8.97927	9.49191	9.32125	9.4956	8.91484	9.10426
ENSMUSG00000038398	Upf3a	NA	NA	NA	5.07993	-0.135248	0.926923	0.518668	0.0823044	-0.0195603	1	0.366038	0.348945	-0.136408	0.824706	0.264887	0.485986	0.0410868	0.927451	0.0179693	0.996253	0.269621	0.671458	4.92794	5.06319	5.59787	5.05964	5.0792	5.08054	4.7145	4.74276	4.87917	5.41127	5.18747	5.14638	4.99067	4.97271	5.13308	4.86346
ENSMUSG00000038400	Pmepa1	NA	NA	NA	5.4531	-0.616782	0.269334	-1.10241	0.000572018	0.00972789	1	-0.886084	0.0112241	-0.42638	0.386003	-0.766224	0.0316935	-0.807647	0.022976	-0.623492	0.447551	-1.2286	0.000134564	5.11541	5.73219	4.53785	5.64999	5.64026	4.86578	5.75187	5.24642	5.6728	5.24085	5.19942	6.00707	5.12405	5.74755	4.65807	5.88667
ENSMUSG00000038406	Scaf1	NA	NA	NA	6.63118	-0.080563	0.956141	0.229783	0.480419	0.102032	1	0.169682	0.704817	0.0408012	0.952971	-0.00733908	0.988423	-0.2688	0.322552	-0.219771	0.893078	0.0127681	0.995211	6.64286	6.72342	6.78324	6.65549	6.55346	6.48978	6.32009	6.44906	6.40826	6.79857	6.53711	6.80591	6.77866	6.99843	6.46295	6.45018
ENSMUSG00000038412	Higd1a	NA	NA	NA	3.24063	-0.0143696	0.997168	-0.0338779	0.967847	-0.205386	1	-0.065476	0.951709	0.121301	0.895451	-0.0290023	0.972503	-0.126083	0.827032	-0.115018	0.983083	-0.0869458	0.978802	3.20281	3.21718	3.54546	3.37396	3.57934	3.27897	3.34445	3.29321	3.17191	2.79752	2.70044	2.82652	2.56199	2.677	3.45886	3.5458
ENSMUSG00000038416	Cdc16	NA	NA	NA	4.82312	-0.275755	0.671348	0.288404	0.352254	0.0232225	1	-0.059783	0.926456	-0.163504	0.713565	0.169114	0.641704	-0.102923	0.760482	-0.120231	0.972404	-0.0364447	0.988749	4.6287	4.90446	4.9233	4.65812	4.6349	4.74183	4.80162	4.83639	4.9999	5.05451	4.78248	4.8854	4.67594	4.79617	4.77983	4.81627
ENSMUSG00000038417	Fig4	NA	NA	NA	5.7841	-0.125263	0.876351	-0.101885	0.769213	0.0837234	1	-0.106273	0.803606	-0.181982	0.55529	-0.169629	0.54932	0.00654853	0.984939	0.100954	0.966036	-0.14574	0.811564	5.89967	6.02493	5.58758	5.77319	5.68946	5.79037	5.89665	5.81879	6.00077	5.48641	5.66259	5.65604	5.82483	5.72387	5.6678	5.81354
ENSMUSG00000038418	Egr1	NA	NA	NA	2.92629	0.122161	0.980879	-0.0496275	0.974243	-0.0926372	1	-0.150151	0.9385	0.49128	0.690825	0.224011	0.854334	0.934191	0.23079	0.387281	0.963625	-0.454628	0.84693	3.19222	3.07006	2.94796	2.90495	2.99759	2.79245	2.9426	3.25271	2.76143	2.57892	3.2891	2.35491	2.59016	2.20288	2.71247	3.1671
ENSMUSG00000038425	Poli	NA	NA	NA	3.62366	-0.123848	0.958949	-0.487199	0.315206	0.192382	1	-1.12947	0.0020189	-0.645859	0.168717	-0.108586	0.874615	-0.109964	0.843637	-0.133981	0.977244	-0.141134	0.95482	3.65202	3.77587	3.2131	3.89268	3.7003	2.77522	3.90469	3.26989	3.91575	3.55948	3.5581	3.66807	3.53421	3.66819	3.40944	3.55057
ENSMUSG00000038429	Usp5	NA	NA	NA	6.07943	-0.0599298	0.966444	-0.0952249	0.81088	-0.0710086	1	0.237295	0.459379	0.0279995	0.965816	0.141568	0.667383	0.289598	0.230707	-0.0689588	0.979629	0.213198	0.641702	5.99919	6.05911	5.92329	5.94751	6.01851	6.20456	5.96727	6.04416	6.01616	6.19598	6.34401	6.05441	6.15268	6.22164	6.08297	5.86978
ENSMUSG00000038437	Mllt6	NA	NA	NA	5.96331	0.453179	0.524945	0.656431	0.0668869	-0.0482416	1	0.459682	0.317588	0.739843	0.0456256	0.977672	0.00200878	0.231231	0.600348	0.0657195	0.989269	0.380563	0.551143	6.1181	5.66492	6.38505	5.68038	5.72862	6.1606	5.70092	6.2912	5.55136	6.59177	5.84533	5.6141	6.0395	5.97378	5.93217	5.55161
ENSMUSG00000038446	Cdc40	NA	NA	NA	5.75977	-0.286307	0.615385	-0.0348452	0.951302	0.0399457	1	-0.0202016	0.976707	-0.15723	0.724404	-0.283138	0.358058	-0.138603	0.663304	0.147788	0.959362	0.0503747	0.984726	5.65397	5.94028	5.75762	5.83241	5.79246	5.80685	5.82705	5.76999	5.92722	5.40769	5.55223	5.69083	5.75492	5.60713	5.84222	5.79184
ENSMUSG00000038451	Spsb2	NA	NA	NA	3.39232	-0.109713	0.96966	0.209325	0.761487	0.215202	1	-0.0718242	0.950432	-0.476802	0.415607	0.0218402	0.979451	-0.434283	0.341061	-0.193573	0.972642	0.467559	0.525916	3.15925	3.26897	3.49976	3.50563	3.29043	3.09993	3.17175	3.04665	3.52345	3.74661	3.29048	3.72477	3.23791	3.43148	3.44416	2.9766
ENSMUSG00000038456	Dennd2a	NA	NA	NA	5.07953	0.0476132	0.982464	0.482444	0.137292	0.148102	1	0.189154	0.740214	-0.107307	0.8704	0.115427	0.818111	-0.235916	0.516595	0.00881036	0.998553	0.0206352	0.994522	4.97865	4.93103	5.38775	5.05341	4.90531	5.26389	5.07474	5.08318	5.19049	5.07586	4.72452	4.96043	4.9644	4.95559	5.21317	5.19253
ENSMUSG00000038459	Abhd17c	NA	NA	NA	5.92681	-0.130687	0.904417	-0.103972	0.81088	-0.0148022	1	0.16029	0.727632	-0.158262	0.721236	0.479275	0.0512128	-0.0417073	0.910182	-0.129779	0.963973	-0.100682	0.941115	5.81784	5.94852	5.93693	6.0261	6.0409	5.89687	5.73658	5.79509	5.95336	6.34803	5.82705	5.86876	5.78758	5.91736	5.8177	5.91838
ENSMUSG00000038462	Uqcrfs1	NA	NA	NA	5.66214	-0.21828	0.717914	-0.0325952	0.946527	-0.09965	1	-0.195332	0.566026	-0.141897	0.713731	0.225613	0.408418	0.3296	0.145489	-0.306227	0.631669	-0.132934	0.859185	5.34422	5.5625	5.58075	5.51369	5.61334	5.58178	5.77711	5.58284	5.72474	5.84509	5.94907	5.61947	5.52744	5.83366	5.5877	5.72064
ENSMUSG00000038463	Olfml2b	NA	NA	NA	-0.144101	1.01532	0.856081	-1.12345	0.622826	-0.0512667	1	0.121531	0.97685	0.487224	0.892785	2.41695	0.131961	1.7928	0.273563	1.62308	0.786895	-0.721544	0.911088	-0.0488843	-1.0642	-1.85309	-0.780899	-0.729632	-1.02251	-1.14404	-1.0024	-1.48962	0.836272	0.212122	-1.58068	0.508064	-1.11501	-1.00007	-0.278528
ENSMUSG00000038467	Chmp4b	NA	NA	NA	7.95062	0.12009	0.860501	0.3001	0.127836	-0.141962	1	0.222214	0.371261	0.237594	0.318904	0.0729916	0.806343	-0.228399	0.257832	-0.0347583	0.988823	0.247095	0.360447	7.87139	7.7513	8.32402	7.88196	8.02392	8.05247	7.83025	8.10721	7.86962	8.08356	7.78217	8.01057	7.74148	7.77624	8.09519	7.8481
ENSMUSG00000038473	Nos1ap	NA	NA	NA	0.77437	-1.44188	0.620837	-0.159012	0.955594	-0.147571	1	0.578907	0.821938	0.52103	0.84308	-0.155797	0.949463	0.653136	0.660083	0.782799	0.942987	-0.473975	0.947379	-0.415062	1.02681	0.246291	0.257732	0.405303	0.940089	0.361183	0.181325	-0.339704	0.504816	1.31375	0.660612	1.55246	0.769664	-0.0670857	0.406889
ENSMUSG00000038481	Cdk19	NA	NA	NA	5.83328	0.000433091	1	-0.206213	0.506078	0.197122	1	-0.212106	0.542429	-0.27449	0.363646	-0.40869	0.0926979	0.044465	0.893838	-0.0478626	0.986637	-0.185463	0.737507	5.92235	5.92192	5.56848	5.97182	5.77469	5.71291	5.92501	5.74371	6.0182	5.48629	5.93944	5.89497	5.66187	5.70973	5.82426	6.00972
ENSMUSG00000038482	Tfdp1	NA	NA	NA	4.58554	-0.0799192	0.97527	-0.619605	0.0845819	0.15829	1	-0.134877	0.865286	-0.349173	0.486646	-0.0109122	0.987982	0.466012	0.205848	0.0981898	0.980663	-0.405744	0.474413	4.38767	4.46759	3.93211	4.71001	4.55172	4.5123	4.64717	4.44756	4.79674	4.41163	4.88855	4.42254	4.86765	4.76947	4.28489	4.69063
ENSMUSG00000038485	Socs7	NA	NA	NA	4.42048	-0.262013	0.793212	-0.588376	0.0523175	-0.110429	1	-0.0089549	0.990413	-0.269771	0.566963	-0.166441	0.717239	-0.241903	0.490044	-0.215153	0.935656	-0.219932	0.804314	4.10425	4.36626	3.89856	4.37651	4.48694	4.27761	4.28657	4.13977	4.40954	4.41434	4.33887	4.58078	4.76547	4.98062	4.20922	4.42915
ENSMUSG00000038489	Polr2l	NA	1	NA	1.75038	-0.889204	0.479172	0.109867	0.921598	-0.124728	1	0.478858	0.585472	0.389238	0.681751	-0.533701	0.486312	-0.786829	0.199069	-0.41539	0.941283	-0.267411	0.928957	0.838501	1.7277	2.0035	1.7689	1.89363	1.98066	1.5018	2.02738	1.63814	1.39978	1.14665	1.93348	1.14926	1.56465	1.20115	1.46856
ENSMUSG00000038495	Otud7b	NA	NA	NA	4.39209	-0.461007	0.469837	-0.212793	0.668682	0.107628	1	-0.700591	0.0324712	-0.15402	0.814103	-0.39864	0.292868	-0.105604	0.807623	-0.52542	0.497352	-0.558037	0.168489	3.99745	4.45846	4.20227	4.52269	4.41506	3.73645	4.43704	4.18588	4.3399	4.37726	4.6703	4.7759	4.29455	4.81997	3.81975	4.37779
ENSMUSG00000038497	Tmco3	NA	NA	NA	4.69378	0.0376597	0.987713	0.166292	0.723897	-0.185151	1	0.0514747	0.948507	0.121588	0.847037	0.0471235	0.932248	-0.245374	0.468119	-0.0544732	0.989269	-0.107246	0.951681	4.70268	4.66502	4.88806	4.53662	4.72177	4.65887	4.60739	4.52218	4.40059	4.94363	4.65113	4.89651	4.71299	4.76746	4.49703	4.60428
ENSMUSG00000038500	Prr3	NA	NA	NA	3.22876	0.229725	0.902817	-0.475134	0.332201	-0.371379	1	0.051181	0.965816	-0.445391	0.439766	-0.183928	0.778744	-0.442662	0.330239	-0.319194	0.927918	-0.0706891	0.987964	3.14142	2.91169	3.13071	3.23447	3.60585	2.88733	2.83615	3.05739	3.50278	3.16927	2.91053	3.35319	3.20696	3.52615	3.04614	3.11683
ENSMUSG00000038502	Ptov1	NA	NA	1	4.53999	0.256588	0.85206	0.294248	0.562361	-0.196278	1	0.403381	0.437643	0.344915	0.529581	-0.314032	0.507376	0.046645	0.933347	-0.51757	0.631669	0.166691	0.923993	4.36156	4.10497	4.84739	4.35686	4.55314	4.46613	4.06275	4.62217	4.27726	4.67139	5.03207	4.98543	4.24705	4.76462	4.32597	4.15928
ENSMUSG00000038503	Mesdc2	NA	NA	NA	5.11507	-0.307972	0.543772	-0.18378	0.588795	-0.150664	1	-0.30015	0.333521	-0.282813	0.392009	-0.327852	0.237656	-0.0713632	0.827188	-0.205682	0.90654	-0.209501	0.709636	4.91362	5.22159	5.03061	5.06373	5.21439	4.83197	5.13211	4.80113	5.08394	5.04709	5.30358	5.37494	5.18548	5.39116	4.80958	5.01908
ENSMUSG00000038506	Dcun1d2	NA	NA	NA	4.43502	0.0787226	0.972776	-0.298693	0.479209	-0.0890514	1	-0.0286867	0.974133	0.215267	0.698221	0.242363	0.59102	0.268562	0.471589	0.113476	0.975626	0.238914	0.792441	4.40825	4.32953	4.27013	4.47977	4.56882	4.44311	4.47179	4.61091	4.39565	4.42254	4.44874	4.18018	4.49687	4.38339	4.47636	4.23745
ENSMUSG00000038507	Parp12	NA	NA	NA	5.70158	0.187645	0.788785	0.54722	0.00681329	0.197986	1	0.293739	0.289021	0.160642	0.67372	0.461917	0.0388095	0.0851485	0.78036	0.281312	0.715298	0.385487	0.14786	5.87186	5.68422	5.9443	5.59507	5.39708	5.94579	5.65205	5.71696	5.55632	5.88104	5.50427	5.41913	5.81939	5.53808	5.90949	5.524
ENSMUSG00000038508	Gdf15	1	NA	NA	5.33491	1.20045	0.0220499	1.56885	6.88e-05	-0.131967	1	1.31822	0.00182298	1.77022	9.77e-06	2.21618	1.08e-08	0.325832	0.567233	0.848352	0.363655	1.40481	0.000751157	5.49046	4.29002	6.06135	4.36053	4.49249	6.26928	4.95106	6.23553	4.46531	6.46773	4.57738	4.25155	5.0325	4.18415	5.91927	4.51446
ENSMUSG00000038510	Rpf2	NA	NA	NA	3.69294	0.103123	0.958949	-0.629683	0.0587143	-0.143677	1	-0.180878	0.77953	-0.411457	0.332801	-0.0603049	0.925371	0.227116	0.576385	-0.136507	0.975626	-0.458603	0.351089	3.9146	3.81148	3.235	3.721	3.86468	3.83134	4.01222	3.6453	4.05676	3.38184	3.66927	3.44215	3.10398	3.24048	3.38087	3.83947
ENSMUSG00000038517	Tbkbp1	NA	NA	NA	5.20118	0.273739	0.787527	0.294589	0.505903	0.270128	1	0.00951594	0.990755	-0.0778246	0.92955	-0.435239	0.253075	-0.329127	0.369893	-0.11145	0.975626	0.119503	0.9509	5.43969	5.16595	5.30576	5.28129	5.01117	5.13384	5.12432	4.93532	5.01314	4.85927	4.96538	5.29451	5.50007	5.61152	5.13734	5.01784
ENSMUSG00000038518	Jarid2	NA	NA	NA	5.27562	-0.176138	0.857507	-0.824835	0.000393857	-0.0282616	1	-0.364665	0.275647	-0.554793	0.0516268	-0.958623	5.55e-05	0.0536461	0.888972	-0.229446	0.904692	-0.595718	0.0317653	5.37719	5.55333	4.64416	5.44073	5.46899	4.82875	5.19341	4.74659	5.30138	4.56043	5.5727	5.51905	5.41372	5.64316	4.847	5.44272
ENSMUSG00000038520	Tbc1d17	NA	NA	NA	4.67759	0.14249	0.939377	0.526001	0.17595	0.0956186	1	0.33943	0.517186	0.365251	0.470019	0.0760314	0.902459	-0.186041	0.679068	-0.0329605	0.994665	0.27711	0.766559	4.75828	4.61579	4.88241	4.45203	4.35641	4.80142	4.46199	4.79201	4.42676	4.87964	4.61756	4.8036	4.86003	4.89299	4.55138	4.27427
ENSMUSG00000038523	1700003F12Rik	NA	NA	1	1.46131	0.327118	0.965276	1.89081	0.093237	0.412445	1	1.18244	0.422613	1.45233	0.265343	2.20749	0.0382479	0.618641	0.656871	0.344988	0.980663	1.4156	0.370574	0.095298	-0.23182	2.21128	0.73291	0.320464	2.10541	0.922972	2.3959	0.943577	2.51131	0.922457	0.303817	-0.18986	-0.534848	2.12569	0.710085
ENSMUSG00000038524	Fchsd1	NA	NA	NA	3.03967	0.353089	0.816473	0.751514	0.10139	0.208291	1	0.109898	0.922908	0.527894	0.371915	0.249812	0.699337	-0.372189	0.46126	0.0812375	0.988823	-0.0961035	0.981803	3.09726	2.74417	3.25963	2.7164	2.50811	3.09182	2.98192	3.15105	2.62316	3.41979	2.79778	3.16997	3.33812	3.25688	2.68664	2.78274
ENSMUSG00000038525	Armc10	NA	NA	NA	3.86395	-0.345382	0.653826	0.0559469	0.935366	0.238064	1	0.130754	0.847797	-0.585644	0.0823383	0.188625	0.688284	0.282013	0.415713	-0.0392569	0.994061	-0.0843742	0.971229	3.71861	4.06399	3.61345	3.79557	3.5575	4.07893	3.94817	3.51957	4.10522	3.95865	4.05203	3.77002	3.67821	3.71747	3.76773	3.8521
ENSMUSG00000038527	C1rl	NA	NA	NA	4.26941	0.00321103	0.999777	-0.439504	0.260217	-0.158543	1	-0.381962	0.393489	-0.243273	0.673977	-0.0931516	0.870635	-0.342813	0.357127	0.102898	0.979629	-0.118786	0.953304	4.3791	4.37589	3.95973	4.24069	4.39924	4.09305	4.47501	3.96172	4.205	4.28617	4.03651	4.37933	4.29725	4.19435	4.24695	4.36573
ENSMUSG00000038533	Cbfa2t2	NA	NA	NA	4.52767	-0.0858313	0.959353	-0.119311	0.807294	-0.0289998	1	-0.0263886	0.972975	-0.172209	0.730703	0.248261	0.525644	0.520699	0.0683284	0.203643	0.935656	-0.180682	0.843236	4.49943	4.58526	4.41822	4.50853	4.53753	4.5631	4.58949	4.4589	4.63111	4.29705	4.56948	4.04878	4.71339	4.50974	4.45058	4.63126
ENSMUSG00000038534	Osbpl7	NA	NA	NA	4.29642	-0.40416	0.54163	-0.117685	0.832086	-0.0740557	1	0.000841219	0.99945	-0.138301	0.824666	0.0127327	0.984295	-0.360791	0.287443	0.0675467	0.986162	-0.0632741	0.984726	3.99334	4.39749	4.24115	4.28478	4.35884	4.09658	4.09573	4.3425	4.4808	4.40355	4.03003	4.39082	4.49025	4.4227	4.1034	4.16667
ENSMUSG00000038535	Zfp280d	NA	NA	NA	5.19649	0.100423	0.959127	-0.35772	0.401917	0.145335	1	-0.179001	0.798614	-0.426589	0.321539	0.229265	0.634009	0.082412	0.864664	0.24557	0.935656	-0.145352	0.929501	5.31227	5.21184	4.76456	5.26762	5.12228	5.26333	5.44233	5.13682	5.56341	5.1584	5.01154	4.92913	5.18722	4.94165	5.16777	5.31312
ENSMUSG00000038538	Ubn2	NA	NA	NA	6.964	-0.0191699	0.991921	-0.311412	0.160238	0.0352495	1	0.00635505	0.989641	-0.0061046	0.990795	-0.14859	0.597637	-0.159896	0.503382	0.0922862	0.972471	-0.0953418	0.915396	7.02146	7.04063	6.68359	7.03026	6.99501	6.96562	6.95926	7.00373	7.00983	6.8031	6.7918	6.95169	7.14491	7.05262	6.88367	6.97901
ENSMUSG00000038539	Atf5	NA	NA	NA	3.01849	0.518869	0.66522	0.30002	0.672012	-0.363299	1	-0.339929	0.692753	0.272049	0.759437	0.409432	0.477328	-0.0058841	0.993277	-0.815062	0.417245	-0.38108	0.77444	3.06863	2.54977	3.21516	2.55184	2.91514	2.15873	2.49866	2.82887	2.55682	3.83551	3.42019	3.42608	2.80625	3.62131	2.24617	2.62725
ENSMUSG00000038540	Tmc3	NA	NA	NA	0.332756	2.37418	0.179434	1.3409	0.287104	0.83808	1	3.10316	0.00630325	-0.0887004	0.980379	1.62413	0.167888	1.22035	0.306241	1.74131	0.526012	-0.462948	0.947379	0.739352	-1.63483	0.759675	0.25686	-0.58122	0.985265	-2.11789	-0.588362	-0.499662	0.882396	0.478624	-0.741729	0.578264	-1.16304	-0.962706	-0.499758
ENSMUSG00000038542	Pcid2	NA	NA	NA	4.47119	-0.141382	0.911672	-0.148589	0.742657	0.129375	1	0.0891567	0.893664	0.0420575	0.958387	-0.161508	0.700042	0.00870327	0.984939	0.0189262	0.99624	0.0136913	0.99526	4.52929	4.67067	4.35205	4.63001	4.50064	4.51035	4.4212	4.16449	4.12243	4.43661	4.60683	4.59812	4.37782	4.3589	4.46264	4.44895
ENSMUSG00000038543	BC028528	NA	NA	NA	3.10219	0.89162	0.254463	0.966325	0.0478935	0.212434	1	0.58343	0.351341	0.591777	0.358784	1.08799	0.0261442	1.03971	0.0376704	0.797787	0.542739	0.49861	0.592644	3.35845	2.46683	3.40785	2.65396	2.44153	3.78134	3.19791	3.42762	2.83584	3.32126	3.27298	2.23327	3.00988	2.2121	3.39876	2.90015
ENSMUSG00000038544	Inip	NA	NA	NA	4.60982	-0.069305	0.971566	-0.277697	0.421146	-0.0296073	1	-0.335029	0.334329	-0.350039	0.322914	-0.21835	0.55867	-0.159792	0.633778	0.0610464	0.985595	-0.123828	0.91986	4.45844	4.52775	4.44038	4.68847	4.71808	4.43603	4.77106	4.31316	4.6632	4.53166	4.59022	4.75001	4.62967	4.56862	4.59254	4.71637
ENSMUSG00000038545	Cul7	NA	NA	NA	3.36104	0.0495198	0.991429	0.102587	0.901483	-0.28877	1	-0.319906	0.665562	-0.16488	0.855044	0.366102	0.493496	0.0395516	0.952819	-0.116043	0.981664	-0.029061	0.994522	3.03135	2.98183	3.44729	3.05594	3.34471	2.83788	3.15779	3.33071	3.49559	3.87929	3.55274	3.51319	3.42544	3.54148	3.10513	3.13419
ENSMUSG00000038546	Ranbp9	NA	NA	NA	6.23248	0.137957	0.839264	-0.0639589	0.859115	-0.00609914	1	-0.00887645	0.986095	0.0750588	0.855044	0.17115	0.50175	0.0359072	0.900992	-0.0698363	0.975626	0.0648227	0.957008	6.33554	6.19758	6.23445	6.29231	6.2984	6.32307	6.33195	6.39381	6.31875	6.11666	5.98141	5.94551	6.0113	6.08114	6.37035	6.30553
ENSMUSG00000038550	Ciart	NA	NA	NA	-0.349005	2.37008	0.451013	2.25099	0.193805	0.85661	1	1.1827	0.654828	5.80998	0.00450416	-2.21015	0.237622	0.0131169	0.995343	1.39111	0.887379	1.72937	0.558908	0.057007	-2.31307	0.0986652	-1.29572	-2.15233	-0.706679	-1.88938	-0.056878	-5.86686	-2.23956	-0.0162897	-0.0294066	-0.531608	-1.92272	-0.549799	-2.27917
ENSMUSG00000038563	Eftud1	NA	NA	NA	5.08663	-0.0618966	0.964396	-0.242849	0.360533	-0.102384	1	-0.143245	0.713995	-0.167088	0.650231	0.0332982	0.939354	0.159553	0.54392	0.0682984	0.979629	-0.0570578	0.973377	5.18003	5.24192	5.02844	5.16891	5.27129	4.9771	5.12035	4.84568	5.01277	4.93554	5.0618	4.90224	5.07116	5.00286	5.12483	5.18189
ENSMUSG00000038564	Ift172	NA	NA	NA	4.29811	0.190976	0.911672	0.264473	0.621238	-0.0737	1	0.528749	0.235268	0.216283	0.754561	0.0909125	0.88833	-0.111877	0.82648	0.223544	0.953544	-0.0805045	0.979912	4.30172	4.11074	4.52267	4.1845	4.2582	4.36191	3.83316	4.12144	3.90516	4.43287	4.23008	4.34196	4.69281	4.46927	4.21445	4.29496
ENSMUSG00000038569	Rad9b	NA	NA	NA	0.805635	0.541312	0.913429	-0.544127	0.740406	0.537192	1	0.567832	0.741383	-0.998318	0.477111	-0.97935	0.406369	-0.687369	0.505316	0.105657	0.994061	-1.32897	0.360678	0.16118	-0.380132	-0.456155	0.625164	0.0879726	0.856649	0.288818	-0.142506	0.855812	0.380482	0.672464	1.35983	1.14648	1.04083	-0.430232	0.898738
ENSMUSG00000038578	Susd1	1	NA	NA	4.40835	-0.361851	0.687793	0.455	0.267457	0.262263	1	-0.0885939	0.922445	-0.18385	0.784414	0.0826363	0.895919	0.0896822	0.857714	0.0665178	0.988518	0.050755	0.988591	4.22012	4.58198	4.55933	4.36659	4.10433	4.59624	4.68484	4.20108	4.38493	4.23759	4.24464	4.15496	4.49264	4.42612	4.43121	4.38046
ENSMUSG00000038582	Pptc7	NA	NA	NA	4.77379	0.0713665	0.969271	-0.178957	0.67719	0.141325	1	0.310714	0.407812	-0.0648843	0.92781	0.0316004	0.95539	-0.129169	0.716594	-0.124122	0.972404	0.144055	0.899312	4.69701	4.62564	4.4025	4.72278	4.58146	4.74356	4.43285	4.81507	4.87995	4.84678	4.68601	4.81518	5.10695	5.23107	4.74226	4.59821
ENSMUSG00000038593	Tctn1	NA	NA	1	2.78236	0.158658	0.956487	-0.877843	0.0704321	-0.330127	1	-0.111954	0.926456	0.355805	0.647497	-0.749818	0.18536	-0.315768	0.594175	-0.458285	0.888112	-0.116845	0.977637	2.88906	2.7304	2.28244	2.83015	3.16028	2.75526	2.86721	3.17109	2.81529	2.00977	2.44382	2.75959	2.18846	2.64674	2.6852	2.80205
ENSMUSG00000038594	Cep85l	NA	NA	NA	2.05136	-0.00731128	0.999777	-0.0897336	0.953245	0.342821	1	-0.726927	0.433584	0.227962	0.878358	-0.405545	0.729599	1.24783	0.0736228	-0.080351	0.994061	0.293276	0.92714	1.8891	1.89641	1.98953	2.42208	2.07926	1.60774	2.33466	2.13399	1.90603	0.718352	2.37172	1.1239	1.70962	1.78997	2.29289	1.99961
ENSMUSG00000038604	Fam65a	NA	NA	NA	5.23458	-0.306272	0.543772	0.138226	0.717194	0.11361	1	-0.262193	0.426926	-0.162756	0.697709	-0.197004	0.542868	-0.141104	0.635662	-0.215595	0.895852	-0.0139405	0.99496	5.01558	5.32185	5.41133	5.38671	5.2731	5.15996	5.42216	5.16569	5.32845	5.15839	5.21429	5.35539	5.03494	5.25053	4.97625	4.99019
ENSMUSG00000038605	Samd10	NA	NA	NA	2.18405	-0.0670457	0.991921	0.0728963	0.961073	-0.356435	1	0.177651	0.916337	-0.139061	0.940499	-0.0385046	0.978461	-0.166192	0.862166	-0.179995	0.983666	-0.252468	0.948697	2.05159	2.11864	2.43334	2.004	2.36044	2.64851	2.47086	1.75001	1.88907	1.94729	1.8196	1.98579	1.70216	1.88215	1.80815	2.06062
ENSMUSG00000038607	Gng10	NA	NA	NA	1.24674	-0.497799	0.877702	0.32675	0.823888	0.371504	1	-0.978504	0.352596	0.0482024	0.984289	-1.60762	0.0857468	-0.40043	0.681776	0.285291	0.975626	-0.50403	0.871289	0.942357	1.44016	1.01612	1.06087	0.689366	0.400291	1.3788	0.678181	0.629978	0.127402	1.33459	1.73502	1.80835	1.52306	0.334153	0.838182
ENSMUSG00000038608	Dock10	NA	NA	NA	9.75695	-0.186032	0.809671	-0.118568	0.775474	0.0533568	1	-0.134436	0.790898	-0.151639	0.72653	0.103279	0.784926	-0.10966	0.733497	-0.0445981	0.989269	-0.165028	0.823112	9.80794	9.99397	9.68427	9.8562	9.80284	9.68123	9.81566	9.74239	9.89403	9.71643	9.50349	9.61315	9.68295	9.72754	9.67254	9.83757
ENSMUSG00000038611	Phrf1	NA	NA	NA	6.77262	-0.00137567	0.999777	0.0707775	0.813871	-0.0142176	1	0.0151946	0.974556	0.045375	0.915334	-0.000466761	0.999533	-0.0619914	0.79018	-0.155323	0.893078	-0.0480465	0.970346	6.86168	6.86306	6.95008	6.86508	6.8793	6.57321	6.55801	6.6958	6.65043	6.79069	6.72917	6.79116	6.62821	6.78353	6.78484	6.83288
ENSMUSG00000038612	Mcl1	NA	NA	NA	9.04693	-0.247456	0.540414	-0.385789	0.0526355	-0.0515509	1	-0.167738	0.617927	-0.154609	0.64003	-0.426273	0.0267461	-0.350385	0.0872155	-0.295047	0.583462	-0.127867	0.8443	8.85228	9.09973	8.79197	9.12621	9.17776	8.82346	8.9912	8.99356	9.14817	8.93349	9.00938	9.35976	9.13919	9.43424	8.76367	8.89153
ENSMUSG00000038615	Nfe2l1	NA	NA	NA	7.50462	0.0117241	0.994154	0.128062	0.588174	-0.134017	1	0.104057	0.742405	0.0987309	0.746614	0.171097	0.401695	-0.058155	0.796903	-0.0877519	0.963625	0.0882917	0.896046	7.59739	7.58566	7.69398	7.4319	7.56592	7.36895	7.26489	7.39453	7.2958	7.74608	7.51683	7.57498	7.57355	7.6613	7.36665	7.27836
ENSMUSG00000038618	Rassf7	NA	NA	NA	1.40875	0.166108	0.97589	-1.78181	0.0289606	0.0738441	1	-1.28026	0.133672	-0.485314	0.724309	-0.341095	0.799286	0.551702	0.546643	-0.0502678	0.99624	-0.432232	0.890586	1.5752	1.40909	-0.423216	1.43244	1.3586	0.453579	1.73384	1.09259	1.5779	0.708851	1.60165	1.04995	1.58793	1.6382	0.798941	1.23117
ENSMUSG00000038619	Ensa	NA	NA	NA	6.03308	-0.145421	0.822714	-0.309237	0.115832	-0.0499158	1	-0.12775	0.703725	-0.159825	0.585849	-0.110314	0.695324	-0.0127042	0.96688	-0.144377	0.927918	-0.184947	0.618575	5.88928	6.0347	5.80699	6.06631	6.11623	5.86222	5.98997	5.91384	6.07367	6.02541	6.12302	6.13572	6.1448	6.28918	5.8309	6.01585
ENSMUSG00000038622	Med30	NA	NA	NA	3.76357	0.188864	0.907167	0.0142728	0.985449	0.15212	1	0.458675	0.263525	0.25724	0.644069	0.280891	0.541946	0.257568	0.519231	0.183283	0.963625	-0.00863486	0.996551	3.61963	3.43076	3.55616	3.69401	3.54189	4.03135	3.57267	3.97541	3.71817	3.91935	3.89602	3.63845	3.88271	3.69943	3.73091	3.73955
ENSMUSG00000038623	Tm6sf1	NA	NA	NA	6.84108	-0.328023	0.294521	-0.432513	0.0216444	0.0842424	1	-0.61805	0.000448525	-0.551762	0.00284902	-0.69837	4.04e-05	-0.181972	0.418036	-0.230998	0.764465	-0.570844	0.00151464	6.67662	7.00464	6.4926	7.00936	6.92511	6.47873	7.09678	6.52684	7.07861	6.35805	6.87445	7.05642	6.76495	6.99595	6.56836	7.1392
ENSMUSG00000038628	Polr3k	NA	NA	NA	3.88835	0.189222	0.918939	0.048443	0.957723	-0.0264659	1	0.0832368	0.93647	0.15926	0.847019	0.329673	0.531954	0.51304	0.21962	-0.0888088	0.985595	0.0888481	0.978385	4.08963	3.90041	3.92607	3.85116	3.87763	3.82825	3.74501	3.91472	3.75546	3.93033	4.1137	3.60066	3.74326	3.83207	3.87156	3.78271
ENSMUSG00000038633	Degs1	NA	NA	NA	6.5926	0.114917	0.88467	0.310192	0.133437	0.0695837	1	0.326591	0.123509	0.150935	0.63453	0.320157	0.118746	0.244401	0.241514	0.131402	0.941283	0.303975	0.21145	6.49897	6.38406	6.66102	6.42041	6.35082	6.86655	6.53996	6.70314	6.55221	6.77718	6.70143	6.45703	6.58598	6.45458	6.82681	6.52284
ENSMUSG00000038637	Lrrc56	NA	NA	NA	2.10732	-1.29115	0.157358	-0.989167	0.159446	-0.0685767	1	0.0924457	0.958414	0.0358496	0.983684	-0.755691	0.325223	-0.215047	0.795605	-0.693092	0.797865	-0.345287	0.896046	1.35573	2.64688	1.25009	2.17068	2.23925	1.63207	1.53963	2.27222	2.23637	1.56595	2.10659	2.32164	1.84539	2.53848	1.54798	1.89327
ENSMUSG00000038642	Ctss	NA	NA	NA	11.61	0.0429128	0.980879	0.119298	0.78475	-0.0369452	1	0.108076	0.854195	0.0581657	0.931275	-0.104124	0.794175	-0.390143	0.141389	0.0978795	0.975626	0.155666	0.852419	11.5778	11.5348	11.7201	11.5639	11.6009	11.657	11.5489	11.6348	11.5766	11.6379	11.3518	11.742	11.7302	11.6323	11.6783	11.5227
ENSMUSG00000038644	Pold1	NA	NA	NA	4.30564	0.0673633	0.980879	-0.387924	0.41913	-0.00193049	1	-0.191909	0.812754	-0.526943	0.262399	-0.313524	0.525988	0.173365	0.716349	-0.316249	0.908929	-0.436687	0.493166	4.06219	3.99482	3.98941	4.37541	4.37734	3.89088	4.08278	3.78649	4.31343	4.32987	4.81675	4.64339	4.46639	4.78264	3.81105	4.24774
ENSMUSG00000038646	Fam103a1	NA	NA	NA	3.44421	0.466736	0.625922	-0.784585	0.0428152	-0.41906	1	0.378707	0.498483	0.44499	0.393346	0.152572	0.818123	0.24025	0.620369	0.46358	0.750327	0.0388859	0.990403	3.40172	2.93498	2.82332	3.18885	3.60791	3.75892	3.38021	3.82586	3.38087	3.40612	3.4938	3.25354	3.74124	3.27766	3.39945	3.36056
ENSMUSG00000038648	Creb3l2	NA	NA	NA	6.01173	-0.269899	0.712064	-0.174485	0.687706	0.0895582	1	-0.286263	0.481409	0.0213018	0.980379	-0.252753	0.481758	-0.310967	0.309205	-0.208817	0.928028	-0.139972	0.905485	5.93356	6.20346	5.99027	6.25431	6.16475	5.71216	5.99842	5.85597	5.83467	5.90161	5.84339	6.15436	6.08064	6.28945	5.77976	5.91974
ENSMUSG00000038650	Rnh1	NA	NA	NA	8.02088	0.261622	0.721533	0.510566	0.0668869	-0.0401979	1	0.29118	0.467237	0.436507	0.177932	0.459098	0.110485	0.14986	0.672263	-0.00322028	0.999969	0.382599	0.325265	7.79617	7.53455	8.28902	7.73825	7.77845	8.31233	8.02115	8.41487	7.97837	8.35156	8.04233	7.89247	7.84856	7.85178	8.25116	7.86856
ENSMUSG00000038658	Ric1	NA	NA	NA	7.05057	0.00591258	0.997593	-0.0409365	0.93437	-0.000592633	1	-0.00664909	0.990755	0.0719419	0.890673	0.0573982	0.883665	-0.242729	0.340672	-0.0486525	0.986637	-0.288436	0.409756	7.12594	7.12003	7.01338	7.05372	7.05431	7.01974	7.02639	7.09303	7.02109	7.14257	6.84244	7.08517	7.07821	7.12686	6.81656	7.10499
ENSMUSG00000038663	Fsd2	NA	NA	1	2.33505	-0.355132	0.918939	0.651126	0.531533	0.409895	1	0.365622	0.818215	-0.214208	0.900851	-0.688922	0.495325	-0.267222	0.791678	-0.000987001	1	-0.252012	0.956713	2.47429	2.82942	2.27778	2.03655	1.62666	2.46079	2.09517	2.42289	2.63709	1.58182	2.00352	2.27074	2.01996	2.02094	2.28677	2.53879
ENSMUSG00000038664	Herc1	NA	NA	NA	8.23036	-0.0410864	0.97589	-0.021647	0.961521	-0.000567623	1	0.116132	0.767262	0.183404	0.530397	-0.0436944	0.899627	-0.0803897	0.761111	0.111435	0.959362	0.0630216	0.959661	8.24791	8.289	8.17493	8.19601	8.19658	8.33671	8.22057	8.36213	8.17873	8.0596	8.02291	8.1033	8.40685	8.29541	8.28887	8.22585
ENSMUSG00000038671	Arfrp1	NA	NA	NA	4.75598	0.216552	0.804523	-0.178622	0.656148	-0.00649778	1	0.168907	0.727688	-0.156472	0.746614	-0.0963695	0.82419	-0.230906	0.442495	0.00277229	0.999969	0.242408	0.663048	4.81842	4.60187	4.53909	4.71122	4.71772	4.74263	4.57372	4.65189	4.80836	4.78124	4.64671	4.87761	4.93676	4.93399	4.86255	4.62014
ENSMUSG00000038679	Trps1	NA	NA	NA	7.25014	-0.0837631	0.948167	-0.200542	0.517171	-0.0834309	1	-0.0431008	0.943756	-0.0170842	0.980379	0.123642	0.717374	-0.00426069	0.990817	0.015601	0.99624	-0.0461919	0.984726	7.42086	7.50463	7.26525	7.38236	7.46579	7.1696	7.21271	7.21456	7.23164	7.19899	7.07109	7.07535	7.0702	7.0546	7.23783	7.28402
ENSMUSG00000038683	Pak1ip1	NA	NA	NA	5.62205	0.250396	0.661858	0.198949	0.531969	0.0637586	1	0.131877	0.774277	0.154081	0.703356	0.270349	0.337831	0.125095	0.673839	0.103779	0.975166	0.150541	0.842126	5.68726	5.43687	5.61001	5.47482	5.41107	5.86502	5.73314	5.74478	5.5907	5.68184	5.53658	5.41149	5.67172	5.56794	5.7403	5.58976
ENSMUSG00000038685	Rtel1	NA	NA	NA	4.39836	0.228202	0.803358	0.172606	0.691071	0.17637	1	0.171651	0.736068	-0.259585	0.536333	-0.142223	0.743763	-0.101269	0.785373	-0.179857	0.946404	0.219578	0.756247	4.51015	4.28194	4.35441	4.35817	4.1818	4.49504	4.32339	4.18925	4.44883	4.30373	4.34468	4.44595	4.36017	4.54003	4.53935	4.31977
ENSMUSG00000038690	Atp5j2	NA	NA	NA	5.23047	0.2735	0.737992	0.0339882	0.959552	0.0205404	1	-0.0186403	0.980356	0.154348	0.768087	-0.131742	0.769209	0.0548879	0.894463	0.112246	0.975626	0.00490106	0.998348	5.04444	4.77094	4.9644	4.95095	4.93041	5.49031	5.50895	5.61658	5.46223	5.26176	5.44839	5.3935	5.17235	5.0601	5.03351	5.02861
ENSMUSG00000038695	Josd2	NA	NA	NA	3.43848	0.0841202	0.980879	-0.116887	0.891649	-0.0832172	1	0.0730005	0.950081	0.513846	0.369239	0.179745	0.79206	-0.173672	0.760144	-0.223043	0.965324	0.207546	0.915396	3.42099	3.33687	3.08777	3.12144	3.20466	3.55809	3.48509	3.65656	3.14271	3.82863	3.47522	3.64889	3.29452	3.51756	3.34561	3.13807
ENSMUSG00000038696	Mapkap1	NA	NA	NA	5.77918	-0.0957702	0.912298	0.0289749	0.943708	-0.02347	1	0.18582	0.485382	-0.122833	0.705696	0.0335718	0.923359	-0.0211398	0.94262	0.0816554	0.975626	0.124213	0.834071	5.71542	5.81119	5.79018	5.73773	5.7612	5.95564	5.76982	5.81468	5.93752	5.72879	5.67408	5.69522	5.69623	5.61457	5.86797	5.74375
ENSMUSG00000038697	Taf5l	NA	NA	NA	4.13703	0.0129704	0.997129	-0.184864	0.690118	0.0153691	1	-0.207435	0.687171	0.021601	0.980379	0.164423	0.709501	0.0154218	0.974453	0.0716351	0.985416	-0.359183	0.446379	4.09942	4.08645	3.85933	4.05956	4.04419	3.88873	4.09616	4.28545	4.26385	4.29524	4.14624	4.13082	4.20697	4.13534	3.94103	4.30021
ENSMUSG00000038702	Dsel	NA	NA	NA	2.88914	-0.223675	0.904149	-0.285279	0.663232	0.188743	1	-0.296874	0.691333	-0.696429	0.183191	-0.0178178	0.984568	0.499461	0.285475	0.154557	0.975626	-0.308002	0.807283	3.14393	3.36761	2.58692	3.06094	2.87219	2.54046	2.83734	2.26399	2.96042	2.48876	3.00604	2.50658	2.92361	2.76905	2.69592	3.00393
ENSMUSG00000038705	Gmeb2	NA	NA	NA	4.36252	0.143415	0.91811	-0.0924229	0.862393	-0.0870234	1	0.435598	0.18194	-0.201212	0.681751	0.0908946	0.849899	0.110627	0.772503	-0.0272364	0.994791	0.121997	0.933689	4.44078	4.29736	4.29516	4.30056	4.38759	4.57926	4.14367	4.30746	4.50867	4.3786	4.39833	4.28771	4.20799	4.23523	4.41194	4.28995
ENSMUSG00000038708	Golga4	NA	NA	NA	8.31652	0.150324	0.689056	0.174707	0.340889	-0.0804938	1	0.313637	0.0396903	0.419565	0.00252439	0.161554	0.374341	-0.0749432	0.699113	0.0571577	0.975626	0.159855	0.551143	8.45391	8.30359	8.48698	8.23178	8.31227	8.49426	8.18062	8.53887	8.1193	8.37355	8.13705	8.21199	8.31774	8.26058	8.34904	8.18919
ENSMUSG00000038712	Fam63a	NA	NA	NA	5.73957	0.571847	0.276715	0.928767	0.00190475	-0.103748	1	0.992146	0.00123275	0.558503	0.15131	0.703271	0.0350687	0.526587	0.141483	0.529967	0.542322	0.816914	0.014073	5.9305	5.35865	6.30888	5.27637	5.38012	6.39486	5.40271	5.96516	5.40666	5.92469	5.74801	5.22142	5.74342	5.21345	6.21498	5.39806
ENSMUSG00000038717	Atp5l	NA	NA	NA	3.3313	0.0425361	0.991921	-0.00400578	0.995879	0.0151716	1	-0.0975746	0.922783	0.367574	0.513776	0.25861	0.664728	0.372749	0.406004	-0.036593	0.995989	0.0749017	0.986196	3.1574	3.11487	3.47711	3.49629	3.48112	3.45191	3.54949	3.78551	3.41793	3.15462	3.26875	2.89601	2.64128	2.67787	3.33727	3.26237
ENSMUSG00000038718	Pbx3	NA	NA	NA	4.16109	-0.218818	0.856775	-0.421565	0.258553	0.063211	1	0.00765211	0.992698	-0.33136	0.463119	-0.1585	0.752925	-0.133115	0.751745	0.00923213	0.998553	-0.215823	0.825927	3.93622	4.15504	3.77071	4.25549	4.19228	4.13927	4.13162	4.08196	4.41332	4.04428	4.06967	4.20278	4.10381	4.09457	4.1323	4.34813
ENSMUSG00000038722	Bud31	NA	NA	NA	5.33697	-0.0946133	0.945421	0.118729	0.769366	-0.0931565	1	0.193498	0.633137	0.0703413	0.902369	0.220475	0.48023	0.244201	0.364178	0.000327824	1	0.276089	0.49361	5.18324	5.27786	5.52845	5.31657	5.40972	5.42045	5.22695	5.34922	5.27888	5.4861	5.50983	5.26563	5.02909	5.02876	5.55344	5.27735
ENSMUSG00000038733	Wdr26	NA	NA	NA	8.11742	0.0248323	0.991921	0.00914634	0.986608	-0.0790862	1	0.0544986	0.935301	0.0604528	0.923926	0.138033	0.705958	0.477652	0.0542949	0.12631	0.965324	0.111469	0.921158	8.06803	8.0432	8.16253	8.0743	8.15339	8.13427	8.07977	8.13527	8.07482	8.04435	8.38397	7.90632	8.16142	8.03511	8.22876	8.11729
ENSMUSG00000038736	Nudcd1	NA	NA	NA	3.32326	-0.0110413	0.997593	0.0721019	0.940381	0.260375	1	0.0302468	0.97785	0.327457	0.625454	0.972957	0.0196612	0.553853	0.232152	-0.0345399	0.995989	-0.0613896	0.988749	3.21379	3.22483	2.88443	3.07271	2.81233	3.56834	3.5381	3.67298	3.34553	3.71659	3.29748	2.74363	3.37346	3.408	3.15652	3.21791
ENSMUSG00000038740	Mvb12b	NA	NA	NA	5.28177	0.0221232	0.994154	0.0640596	0.923463	-0.0111139	1	0.389993	0.365445	-0.241696	0.661871	-0.283234	0.503378	-0.0450848	0.926956	0.037637	0.994061	0.145326	0.92255	5.37651	5.35439	5.39317	5.31799	5.32911	5.37568	4.98569	4.85869	5.10039	5.11887	5.35702	5.40211	5.25978	5.22214	5.44945	5.30413
ENSMUSG00000038742	Angptl6	NA	NA	NA	0.081125	-0.603717	0.924074	-1.16913	0.451696	-0.447065	1	0.198177	0.94885	-0.708508	0.762626	0.0478354	0.983901	-0.130654	0.943714	-0.413402	0.975626	-0.412983	0.959661	-0.807596	-0.203879	-1.02446	-0.3024	0.144665	-0.0687403	-0.266918	-1.06231	-0.353806	-0.206957	-0.385446	-0.254792	-0.157164	0.256237	-0.94852	-0.535537
ENSMUSG00000038759	Nup205	NA	NA	NA	6.00337	-0.0150889	0.994154	-0.065854	0.884487	0.0623277	1	0.107649	0.837328	-0.245067	0.470767	0.160794	0.638527	0.480159	0.0386258	0.0981858	0.975626	-0.0911287	0.947211	6.06139	6.07648	5.89238	6.02056	5.95824	5.99662	5.88897	5.76305	6.00812	5.95426	6.27362	5.79346	6.15331	6.05513	5.94165	6.03278
ENSMUSG00000038762	Abcf1	NA	NA	NA	7.32449	-0.0176329	0.990805	0.105565	0.661139	0.0700165	1	-0.0111918	0.978596	0.159468	0.493511	0.0369077	0.895057	-0.0238669	0.920112	-0.125572	0.927918	0.0363559	0.978385	7.36195	7.37958	7.51582	7.48027	7.41025	7.12231	7.1335	7.22341	7.06394	7.45197	7.3912	7.41507	7.14577	7.27134	7.36659	7.33023
ENSMUSG00000038763	Alpk3	NA	NA	NA	-0.143254	0.286269	0.980879	0.813348	0.691071	0.141169	1	0.36667	0.916683	-0.0970176	0.985412	0.989519	0.597281	0.125699	0.955858	-0.952579	0.948846	0.753904	0.889719	-0.740762	-1.02703	0.361338	-0.310841	-0.45201	-0.377484	-0.744154	-2.11177	-2.01475	0.0381241	-0.825696	-0.951395	-1.54167	-0.589092	-0.27908	-1.03298
ENSMUSG00000038764	Ptpn3	NA	NA	NA	4.13042	-0.471919	0.616621	0.0677795	0.938561	0.0429049	1	0.158408	0.862954	0.240014	0.746096	0.0480995	0.952866	-0.45636	0.305245	0.0651472	0.991503	-0.0582376	0.988591	3.66881	4.14073	4.2723	4.24742	4.20452	4.18383	4.02542	4.15117	3.91115	4.21172	3.70726	4.16362	4.28791	4.22276	4.05629	4.11453
ENSMUSG00000038766	Gabpb2	NA	NA	NA	7.15777	-0.0790402	0.937284	-0.113476	0.711001	0.0707484	1	-0.147528	0.655331	-0.264824	0.263803	-0.115074	0.684172	-0.0649949	0.804517	0.0709178	0.975626	-0.238401	0.421286	7.1725	7.25154	7.05853	7.24275	7.172	7.09224	7.23977	7.04198	7.30681	6.99828	7.04836	7.11335	7.15106	7.08014	7.11934	7.35774
ENSMUSG00000038770	Kpna7	NA	NA	NA	-0.160415	1.57317	0.655052	1.02851	0.601581	0.0484531	1	-0.611759	0.873658	2.50024	0.151824	0.0709917	0.983099	-0.122514	0.960969	-0.181996	0.993972	-0.436603	0.968895	0.374535	-1.19863	0.344378	-0.635677	-0.68413	-2.43171	-1.81995	0.193309	-2.30694	-1.15604	-1.34954	-1.22703	0.127881	0.309877	-1.30918	-0.872574
ENSMUSG00000038773	Kdm3b	NA	NA	NA	7.24736	-0.160612	0.753377	-0.035412	0.924552	0.0564137	1	-0.187697	0.475834	-0.132109	0.667113	-0.328548	0.0791056	-0.17075	0.40302	-0.0798324	0.975626	-0.147412	0.73779	7.28283	7.44344	7.23873	7.33055	7.27414	6.98339	7.17108	7.06468	7.19679	7.05145	7.20925	7.38	7.40084	7.48068	7.07542	7.22283
ENSMUSG00000038774	Ascc3	NA	NA	NA	6.51837	0.150857	0.901208	-0.12013	0.810656	0.0476985	1	0.0718404	0.923086	0.0970621	0.875617	0.198454	0.619736	0.297731	0.347695	0.129499	0.972471	0.12245	0.928957	6.72327	6.57241	6.38563	6.55346	6.50576	6.71847	6.64663	6.56799	6.47093	6.3208	6.42008	6.12235	6.53807	6.40857	6.63736	6.51491
ENSMUSG00000038775	Vill	NA	NA	NA	2.94553	0.338047	0.870368	0.407027	0.569238	0.0808258	1	0.496	0.510391	0.155582	0.894735	-0.673387	0.267648	0.00563522	0.994325	0.271834	0.963625	0.110395	0.981641	2.78582	2.44778	3.13025	2.80405	2.72322	3.07182	2.57582	3.08601	2.93043	2.53624	3.21526	3.20963	3.1296	2.85777	2.79599	2.6856
ENSMUSG00000038776	Ephx1	NA	1	NA	3.63303	0.66731	0.545514	1.36593	0.00368172	0.196679	1	1.49243	0.00200883	1.02847	0.0642288	1.65343	0.000300003	0.612988	0.295473	0.780758	0.629082	1.01264	0.0819481	3.62099	2.95368	4.47714	3.30789	3.11121	4.38516	2.89273	4.10144	3.07297	4.55864	3.5182	2.90521	2.99238	2.21163	4.1109	3.09826
ENSMUSG00000038780	Smurf1	NA	NA	NA	5.03921	0.0513305	0.979475	0.3626	0.192553	0.0697753	1	0.202308	0.629601	0.643014	0.0074576	0.419099	0.112455	-0.0786068	0.822131	0.0185505	0.99624	0.238783	0.653486	4.99752	4.94619	5.25463	4.9618	4.89203	5.05915	4.85684	5.36843	4.72541	5.41575	4.91804	4.99665	5.14577	5.12722	4.92695	4.68816
ENSMUSG00000038781	Stap2	NA	NA	NA	2.1934	-0.566185	0.788785	0.182794	0.8612	-0.275688	1	-0.71237	0.330575	0.205902	0.868356	0.0576913	0.961419	0.22685	0.77051	-0.342732	0.959474	0.348729	0.856344	1.13316	1.69934	2.55355	2.09507	2.37075	1.79472	2.50709	2.27676	2.07086	1.95932	2.12848	1.90163	1.66515	2.00788	2.51376	2.16503
ENSMUSG00000038784	Cnot4	NA	NA	NA	5.56561	0.202328	0.823221	-0.0161275	0.978559	-0.0849014	1	0.101559	0.872375	0.0679968	0.919486	0.387862	0.201582	0.410199	0.149844	0.192441	0.938107	0.205097	0.778381	5.78166	5.57933	5.62168	5.5529	5.63781	5.65417	5.55261	5.78763	5.71964	5.54805	5.57039	5.16019	5.42658	5.23414	5.59046	5.38536
ENSMUSG00000038791	Scgb3a2	NA	NA	NA	-0.472366	0.165397	0.992557	0.977109	0.778194	0.0209955	1	-0.685057	0.874773	0.134153	0.980567	-2.65673	0.448324	-2.65673	0.365628	0.0252586	0.999969	1.87125	0.598143	-0.85038	-1.01578	-1.49296	-2.44907	-2.47007	-0.978702	-0.293646	-0.409192	-0.543345	-5.86686	-5.86686	-3.21013	-2.22658	-2.25184	1.03449	-0.836764
ENSMUSG00000038797	Zscan2	NA	NA	NA	1.87744	0.282114	0.924957	0.044699	0.970109	-0.170387	1	0.178262	0.906597	-0.437246	0.700395	-0.348613	0.705594	-0.546195	0.428248	-0.311996	0.965324	0.458005	0.778085	1.98187	1.69976	2.1624	1.94731	2.1177	1.68395	1.50569	1.01473	1.45197	1.6254	1.42782	1.97401	1.60796	1.91995	2.07658	1.61857
ENSMUSG00000038803	Ost4	NA	NA	NA	5.333	0.178488	0.822302	0.0880148	0.827321	-0.0774554	1	0.176934	0.638007	-0.0973806	0.832575	0.0343163	0.936353	-0.0156009	0.966082	-0.34298	0.574871	0.12152	0.896046	5.23327	5.05478	5.40982	5.24435	5.32181	5.48862	5.31169	5.35861	5.45599	5.47274	5.42282	5.43842	5.08959	5.43257	5.23889	5.11737
ENSMUSG00000038806	Sde2	NA	NA	NA	4.67268	0.242572	0.788785	0.19959	0.630913	-0.0691441	1	0.198046	0.691333	0.312477	0.424704	0.287546	0.415502	-0.0617565	0.880839	0.228548	0.923828	0.0130145	0.995917	4.74477	4.5022	4.78306	4.51432	4.58347	4.66152	4.46348	4.88654	4.57407	4.98273	4.63343	4.69518	4.77365	4.5451	4.57288	4.55986
ENSMUSG00000038807	Rap1gap2	NA	NA	NA	0.204258	3.14858	0.0795868	0.798793	0.668682	0.37635	1	0.939667	0.648039	-0.259687	0.939406	2.43751	0.0371181	0.415325	0.818655	1.34001	0.755437	1.47132	0.448889	0.814444	-2.33413	-0.16564	-0.588083	-0.964433	-0.0496798	-0.989347	-0.696004	-0.436317	1.24269	-0.7795	-1.19482	1.05673	-0.283286	0.476272	-0.995046
ENSMUSG00000038811	Gngt2	NA	NA	NA	7.47768	0.50286	0.536368	0.546244	0.247766	-0.143529	1	0.486615	0.372495	0.555775	0.269628	0.358786	0.485986	-0.409807	0.370067	0.225373	0.959759	0.450018	0.513594	7.51868	7.01582	7.97786	7.28809	7.43162	7.93636	7.44974	7.80646	7.25069	7.66345	6.89485	7.30466	7.16772	6.94234	7.89324	7.44322
ENSMUSG00000038812	Trmt112	NA	NA	NA	2.48423	-0.0512108	0.991921	0.533049	0.365553	-0.147113	1	0.0513279	0.971548	0.127388	0.924277	0.618108	0.28571	0.10581	0.884203	0.203538	0.975626	0.0676001	0.98924	2.29475	2.34596	3.14072	2.46056	2.60767	2.31138	2.26005	2.14514	2.01775	2.96934	2.45705	2.35124	2.13575	1.93221	2.43951	2.37191
ENSMUSG00000038816	Ctnnal1	NA	NA	NA	0.842593	-0.222205	0.97527	-1.47085	0.142772	-0.48016	1	-0.172465	0.93322	-0.816456	0.526524	0.466066	0.708108	0.980551	0.252272	-0.440093	0.959474	-0.869342	0.589402	-0.165383	0.0568226	-0.914888	0.0758067	0.555967	0.67167	0.844135	-0.0912906	0.725166	0.805104	1.31959	0.339039	0.987001	1.42709	0.00382871	0.873171
ENSMUSG00000038822	Hace1	NA	NA	NA	4.24077	0.00700728	0.997668	-0.0886795	0.871455	0.0690326	1	0.135242	0.825799	-0.148193	0.788357	0.088648	0.859125	0.212698	0.542077	0.202671	0.935656	0.142586	0.908828	4.26795	4.26094	4.11838	4.27609	4.20706	4.31304	4.1778	4.19841	4.34661	4.02252	4.14658	3.93388	4.49452	4.29185	4.26952	4.12694
ENSMUSG00000038827	Fam206a	NA	NA	NA	4.02747	0.477371	0.550569	-0.464947	0.317876	-0.0451558	1	0.304344	0.632067	0.0598984	0.954705	0.00570941	0.996181	-0.316749	0.47047	0.328154	0.909484	0.407988	0.551801	4.28113	3.80376	3.56632	3.98612	4.03127	4.20702	3.90268	4.0353	3.9754	4.24337	3.92091	4.23766	4.03364	3.70549	4.20497	3.79698
ENSMUSG00000038828	Tmem214	NA	NA	NA	6.14632	0.0505222	0.975596	0.127874	0.728106	-0.105392	1	0.178041	0.648039	0.0997817	0.831248	0.0145737	0.974947	-0.340552	0.155658	-0.0597832	0.984027	0.139034	0.856344	6.15964	6.10911	6.32914	6.09587	6.20126	6.19434	6.0163	6.12993	6.03015	6.30985	5.95472	6.29527	5.92087	5.98066	6.29164	6.15261
ENSMUSG00000038831	Ralgps1	NA	NA	NA	2.59578	0.298687	0.924236	0.613513	0.475969	-0.146337	1	-0.184404	0.913899	0.333913	0.796405	0.185079	0.867458	0.308429	0.719488	0.207635	0.979246	0.641487	0.622381	2.96297	2.66429	2.86629	2.10644	2.25278	2.50833	2.69274	2.50566	2.17175	2.5225	2.64585	2.33742	2.62417	2.41653	2.83053	2.18904
ENSMUSG00000038836	Agbl3	NA	NA	NA	1.66698	-0.480852	0.861746	-0.296458	0.819011	-0.0211524	1	-0.319974	0.835903	-0.892205	0.349765	-0.621749	0.556751	-0.0520093	0.964718	0.29999	0.975626	0.417713	0.875808	1.45183	1.93268	1.16404	1.43935	1.4605	1.63033	1.9503	1.21044	2.10265	0.932791	1.50253	1.55454	1.52394	1.22395	1.73146	1.31374
ENSMUSG00000038838	Vars2	NA	NA	NA	3.61785	0.0113965	0.997593	-0.4169	0.43975	0.248327	1	-0.179323	0.848672	0.043855	0.969915	-0.460926	0.360726	-0.342282	0.460656	-0.280406	0.940664	-0.213026	0.900885	3.57941	3.56801	3.11137	3.7766	3.52827	3.20911	3.38843	3.4579	3.41405	3.50777	3.62641	3.96869	3.85977	4.14017	3.31845	3.53148
ENSMUSG00000038843	Gcnt1	NA	NA	NA	6.30616	0.156901	0.826376	0.0380082	0.933407	0.138229	1	0.237863	0.400834	0.113883	0.76955	0.183515	0.507656	0.249031	0.279237	0.225092	0.80967	0.133423	0.843778	6.46218	6.30528	6.17749	6.27771	6.13948	6.58196	6.3441	6.42646	6.31257	6.16956	6.23507	5.98604	6.34167	6.11658	6.48678	6.35335
ENSMUSG00000038844	Kif16b	NA	NA	NA	6.69694	0.0477623	0.964357	0.0477426	0.883316	0.0021839	1	0.0874065	0.80671	0.0933152	0.767883	0.0550488	0.844879	0.0544019	0.817755	0.123052	0.935656	0.0644828	0.947379	6.68471	6.63695	6.68874	6.64318	6.64099	6.80508	6.71767	6.69971	6.60639	6.67204	6.67139	6.61699	6.83705	6.714	6.7543	6.68981
ENSMUSG00000038845	Phb	NA	NA	NA	3.58552	-0.0848342	0.980879	-0.124323	0.879121	-0.163716	1	-0.258713	0.741578	0.435039	0.472522	0.460643	0.374341	0.460744	0.321208	-0.0771783	0.9904	0.323756	0.770187	2.91931	3.00414	3.42207	3.38268	3.54639	3.69691	3.95562	3.90364	3.4686	3.90175	3.90185	3.44111	3.03648	3.11366	3.91524	3.59149
ENSMUSG00000038848	Ythdf1	NA	NA	NA	5.28781	0.00102906	1	-0.0494611	0.909277	0.0754498	1	-0.115519	0.79316	-0.072792	0.879551	-0.00271761	0.997797	0.0929683	0.743912	-0.0258621	0.994061	0.0228265	0.990105	5.14606	5.14503	5.20788	5.33279	5.25734	5.23792	5.35344	5.2784	5.35119	5.25784	5.35353	5.26056	5.316	5.34186	5.31042	5.28759
ENSMUSG00000038855	Itpkb	NA	NA	NA	7.23434	-0.147741	0.839264	-0.130389	0.691577	0.0333999	1	-0.275267	0.303328	-0.282519	0.280852	-0.220081	0.393109	-0.170125	0.488434	-0.301936	0.610067	-0.208902	0.604105	7.12546	7.2732	7.24369	7.40748	7.37408	7.00273	7.278	7.10358	7.3861	7.0776	7.12756	7.29768	7.18063	7.48256	7.01009	7.21899
ENSMUSG00000038860	Garnl3	NA	NA	NA	0.40075	-0.251973	0.97589	-0.118074	0.963217	0.365835	1	-1.63871	0.235089	-1.609	0.322914	0.73794	0.676951	0.921874	0.508722	0.681727	0.959362	0.469409	0.947379	0.165532	0.417505	-0.125029	0.35888	-0.00695489	-0.752692	0.88602	-1.27603	0.332968	0.0773194	0.261254	-0.66062	0.864448	0.18272	-0.164941	-0.634351
ENSMUSG00000038861	Pi4kb	NA	NA	NA	5.08177	0.0560442	0.979812	-0.253147	0.507599	0.103368	1	-0.121763	0.848672	0.16579	0.74654	0.103421	0.822444	0.065514	0.869829	-0.163158	0.959362	-0.204593	0.797818	5.05342	4.99737	4.7004	5.05692	4.95355	4.84642	4.96818	5.13521	4.96942	5.27368	5.23577	5.17026	5.17145	5.33461	4.96411	5.1687
ENSMUSG00000038866	Zcchc2	NA	NA	1	6.44932	0.374969	0.235259	0.12681	0.705283	-0.094048	1	0.173153	0.624912	0.449306	0.0380119	0.456362	0.0275864	0.137768	0.601095	0.04361	0.986637	0.307471	0.288496	6.7197	6.34473	6.59477	6.37391	6.46796	6.55518	6.38203	6.68471	6.23541	6.59914	6.28055	6.14278	6.43709	6.39348	6.54201	6.23454
ENSMUSG00000038871	Bpgm	NA	NA	NA	2.86772	0.599528	0.626446	-0.416246	0.586732	-0.0794569	1	-0.295058	0.788006	-0.184259	0.877005	-0.67271	0.31126	-0.186818	0.796407	-0.340406	0.953451	-0.63489	0.484785	3.45286	2.85334	2.60476	2.94155	3.02101	2.59306	2.88812	2.73726	2.92152	2.28888	2.77477	2.96159	2.5061	2.8465	2.28874	2.92363
ENSMUSG00000038872	Zfhx3	NA	NA	NA	5.94037	0.159507	0.898298	0.142403	0.772385	0.0958717	1	0.0284055	0.972947	0.209311	0.672331	-0.048941	0.927678	-0.0598937	0.88754	0.0444625	0.992048	0.297165	0.590156	6.16523	6.00573	6.11273	6.0662	5.97033	5.90695	5.87855	6.01823	5.80892	5.93613	5.92518	5.98507	5.88182	5.83735	5.82144	5.52427
ENSMUSG00000038876	Rnf146	NA	NA	NA	5.52705	-0.215049	0.803358	-0.0993108	0.839377	-0.027194	1	-0.110237	0.857044	0.0226788	0.976625	-0.104583	0.812882	-0.0418751	0.917096	0.127812	0.971335	-0.0230856	0.992249	5.4729	5.68795	5.39437	5.46649	5.49368	5.4968	5.60704	5.61478	5.5921	5.33328	5.39599	5.43787	5.5343	5.40649	5.64225	5.66533
ENSMUSG00000038880	Mrps34	NA	NA	NA	3.61841	-0.0604745	0.984371	0.157728	0.810561	-0.223838	1	-0.36083	0.51577	-0.422507	0.425217	-0.237041	0.662816	-0.257775	0.559694	0.0576057	0.992048	-0.140837	0.950084	3.18067	3.24114	3.7821	3.40053	3.62437	3.33078	3.69161	3.32523	3.74774	3.77466	3.75393	4.0117	3.62466	3.56705	3.43882	3.57965
ENSMUSG00000038884	A230050P20Rik	NA	NA	NA	4.55132	-0.0598193	0.980879	0.13576	0.823476	0.00315633	1	-0.301602	0.580911	-0.0394433	0.968307	0.0382235	0.955581	-0.530808	0.134961	-0.293965	0.904692	-0.225736	0.837678	4.54887	4.60869	4.60121	4.4686	4.46545	4.20841	4.51001	4.38728	4.42673	4.79166	4.22263	4.75343	4.56093	4.8549	4.38848	4.61422
ENSMUSG00000038886	Man2a2	NA	NA	NA	7.07622	-0.266743	0.630672	-0.0100455	0.985456	0.103859	1	-0.24957	0.480581	-0.0143311	0.983326	-0.309848	0.261122	-0.398101	0.111022	-0.258756	0.808255	-0.0507193	0.981803	7.02042	7.28716	7.07605	7.18995	7.08609	6.83394	7.08351	7.04989	7.06422	6.89868	6.81043	7.20853	7.08797	7.34673	6.98267	7.03338
ENSMUSG00000038888	Ctu1	NA	NA	NA	2.66954	-0.418375	0.836394	0.117533	0.913357	-0.109988	1	-0.0454304	0.975805	0.0733486	0.961106	-0.494289	0.482381	-0.24583	0.716693	-0.152578	0.980663	-0.217842	0.944485	2.05523	2.47361	2.61305	2.38553	2.49551	2.37857	2.424	2.79171	2.71836	2.6304	2.87886	3.12469	2.64276	2.79534	2.38402	2.60186
ENSMUSG00000038894	Irs2	NA	1	NA	6.31963	-0.292666	0.822302	-0.698692	0.081781	-0.0811662	1	-0.615081	0.179613	-0.381054	0.51172	-0.637717	0.124866	-0.356562	0.427371	-0.467531	0.748784	-0.485969	0.427194	6.1172	6.40987	5.84998	6.4675	6.54867	5.86049	6.47557	5.97338	6.35444	6.02329	6.30445	6.66101	6.43895	6.90648	5.80458	6.29055
ENSMUSG00000038895	Zfp653	NA	NA	NA	4.01607	-0.3373	0.718145	0.439704	0.269124	0.184729	1	0.207257	0.742663	0.192812	0.758836	-0.0136265	0.984568	-0.404669	0.271902	-0.336191	0.855044	0.288831	0.722279	3.79371	4.13101	4.21505	3.96008	3.77535	4.1538	3.94654	4.13331	3.94049	4.12627	3.73523	4.1399	3.79644	4.13263	4.01315	3.72432
ENSMUSG00000038900	Rpl12	NA	NA	NA	4.14372	-0.246251	0.820113	0.273626	0.476689	0.0703891	1	-0.0794131	0.915138	-0.0495064	0.951721	-0.0339989	0.957551	0.0750687	0.861559	0.0499213	0.991503	0.0449197	0.987964	3.65293	3.89918	4.36392	4.16068	4.09029	4.45578	4.53519	4.35228	4.40179	3.79921	3.90828	3.83321	3.65983	3.6099	4.3391	4.29418
ENSMUSG00000038902	Pogz	NA	NA	NA	5.56944	0.15594	0.853989	0.075282	0.861296	0.0693116	1	0.0352169	0.954921	0.160248	0.68606	0.0313792	0.944999	-0.21187	0.42176	0.204753	0.895852	0.109052	0.915396	5.75325	5.59731	5.58951	5.58354	5.51423	5.6073	5.57208	5.62737	5.46712	5.53816	5.29491	5.50678	5.71393	5.50917	5.58191	5.47286
ENSMUSG00000038909	Kat7	NA	NA	NA	6.21898	-0.0812692	0.91749	-0.0802947	0.76955	-0.0295774	1	0.0706722	0.847797	-0.0308572	0.947169	0.0314453	0.916893	-0.0733138	0.736062	0.0332184	0.987743	-0.0483287	0.965896	6.2828	6.36407	6.25945	6.31017	6.33975	6.26542	6.19474	6.07611	6.10697	6.18277	6.07801	6.15132	6.10997	6.07675	6.25623	6.30456
ENSMUSG00000038910	Plcl2	NA	NA	NA	6.4757	0.000834343	1	-0.0754175	0.833834	-0.048693	1	-0.104673	0.804823	0.0189414	0.973485	-0.0327594	0.930972	-0.226448	0.30305	0.0951223	0.971335	0.0250166	0.990053	6.5307	6.52986	6.47214	6.49886	6.54755	6.40527	6.50995	6.52491	6.50597	6.43679	6.24311	6.46955	6.4879	6.39278	6.4967	6.47168
ENSMUSG00000038914	Dido1	NA	NA	NA	7.2898	-0.172405	0.657972	-0.123978	0.591003	-0.0377038	1	-0.149161	0.547258	0.0883909	0.768075	-0.0886642	0.718291	-0.101105	0.614546	-0.0589119	0.975626	-0.0613831	0.947379	7.25747	7.42987	7.24997	7.33624	7.37394	7.29214	7.4413	7.39146	7.30307	7.15655	7.14411	7.24522	7.14584	7.20476	7.25688	7.31827
ENSMUSG00000038930	Rccd1	NA	NA	NA	2.08871	0.342785	0.887032	0.764501	0.286475	0.858997	1	-0.686297	0.388211	0.363288	0.728425	0.152537	0.877356	-0.469607	0.487617	-0.406051	0.941283	0.596839	0.598143	2.38886	2.04608	2.04911	2.14361	1.28461	1.34656	2.03285	2.1761	1.81282	2.38512	1.76297	2.23258	1.87449	2.28054	2.23859	1.64176
ENSMUSG00000038936	Sccpdh	NA	NA	NA	1.33376	0.0580126	0.994154	1.03434	0.28156	0.649126	1	-0.502123	0.705178	0.444517	0.763974	0.406572	0.745678	1.62746	0.0316177	0.683026	0.914103	0.615901	0.768521	0.616284	0.558271	1.35427	0.96906	0.319934	1.38571	1.88784	1.23768	0.793163	1.07831	2.29919	0.671739	1.34686	0.663839	1.38802	0.772117
ENSMUSG00000038943	Prc1	NA	NA	NA	5.31121	-0.28069	0.851901	-0.123324	0.879059	0.0768487	1	-0.349137	0.614275	-0.500916	0.369239	0.250394	0.685461	0.959092	0.0186461	-0.00339679	0.999969	-0.525403	0.419205	5.34313	5.62382	4.96534	5.16552	5.08867	5.2087	5.55783	5.00726	5.50818	5.21377	5.92247	4.96338	5.32894	5.33234	4.8164	5.3418
ENSMUSG00000038949	Cnst	NA	NA	NA	4.73595	-0.42495	0.316624	-0.516427	0.0346281	-0.201098	1	0.127232	0.815055	-0.144879	0.756449	-0.0878674	0.838801	0.037543	0.921733	0.0149355	0.996376	0.101339	0.944076	4.55008	4.97503	4.43902	4.75435	4.95545	4.63796	4.51073	4.74874	4.89362	4.56522	4.69063	4.65308	4.76321	4.74828	4.80499	4.70365
ENSMUSG00000038954	Supt3	NA	NA	NA	4.37774	0.199349	0.879454	0.421516	0.258553	0.069787	1	0.169189	0.803882	0.175897	0.770248	-0.142601	0.780695	-0.35939	0.307975	-0.112546	0.975626	0.482651	0.2629	4.34378	4.14443	4.65738	4.30565	4.23586	4.37691	4.20772	4.44746	4.27156	4.44952	4.23273	4.59212	4.24628	4.35882	4.61884	4.13619
ENSMUSG00000038957	Edc3	NA	NA	NA	4.38461	0.0189286	0.995728	-0.00830684	0.991031	-0.162407	1	0.143048	0.85212	-0.192558	0.75544	-0.259437	0.572632	-0.0879777	0.85095	0.0291723	0.995989	0.137738	0.940746	4.174	4.15507	4.46117	4.30707	4.46948	4.3173	4.17425	4.29509	4.48765	4.23211	4.40357	4.49154	4.55017	4.521	4.42125	4.28351
ENSMUSG00000038965	Ube2l3	NA	NA	NA	5.95669	0.206037	0.710992	0.347635	0.102293	0.019982	1	0.377326	0.0754641	0.166135	0.603915	0.35244	0.0993028	0.155933	0.518166	0.222625	0.80967	0.350295	0.151526	5.86829	5.66225	6.04595	5.7183	5.69832	6.30764	5.93032	6.21914	6.05301	6.2189	6.02239	5.86646	5.81667	5.59405	6.15414	5.80385
ENSMUSG00000038967	Pdk2	NA	NA	NA	3.62921	-0.44408	0.630597	-0.130719	0.861309	0.0771591	1	0.278718	0.690451	-0.256141	0.718379	-0.393589	0.434226	-0.604868	0.138984	-0.320625	0.926641	-0.346108	0.705476	3.6353	4.07938	3.36621	3.57409	3.49693	3.581	3.30228	3.38843	3.64457	3.63131	3.42003	4.0249	3.44879	3.76942	3.29416	3.64026
ENSMUSG00000038970	Lmtk2	NA	NA	NA	4.25467	0.152359	0.956141	-0.207887	0.798861	-0.304779	1	0.348577	0.677785	0.322852	0.693891	-0.339951	0.60595	0.249862	0.672969	-0.236072	0.965324	-0.169078	0.953631	4.44095	4.28859	4.24601	4.14912	4.4539	3.97037	3.6218	4.20729	3.88444	4.14377	4.73359	4.48372	4.37678	4.61285	3.75401	3.92309
ENSMUSG00000038975	Rabggtb	NA	NA	NA	4.29271	0.0134102	0.996437	0.279251	0.439956	0.0905936	1	0.0107142	0.987187	0.39691	0.242686	0.220921	0.558192	0.246601	0.431434	0.209093	0.928028	0.297037	0.562975	4.31219	4.29878	4.31529	4.12663	4.03604	4.13674	4.12602	4.45982	4.06291	4.49881	4.52449	4.27789	4.44216	4.23306	4.37815	4.08111
ENSMUSG00000038976	Ppp1r9b	NA	NA	NA	8.13923	-0.0707244	0.956141	-0.0368845	0.93977	-0.0501581	1	-0.0119155	0.983085	0.0526264	0.92776	-0.314234	0.196656	-0.348683	0.130328	-0.249538	0.779541	0.0128241	0.994662	7.98035	8.05108	8.21408	8.20081	8.25096	7.88059	7.8925	8.05031	7.99769	8.10906	8.07461	8.4233	8.32631	8.57585	7.99227	7.97945
ENSMUSG00000038982	Bloc1s5	NA	NA	NA	3.44313	-0.161244	0.949352	-0.170719	0.813021	-0.0441559	1	-0.115271	0.915138	-0.460731	0.439766	-0.298909	0.61253	-0.151657	0.784545	-0.183191	0.975626	0.135372	0.959661	3.11834	3.27958	3.36725	3.49381	3.53797	3.30807	3.42334	2.9524	3.41313	3.31648	3.46373	3.61539	3.47381	3.657	3.4975	3.36212
ENSMUSG00000038990	Cables2	NA	NA	NA	4.03476	-0.25065	0.809407	0.0949567	0.863123	-0.0486453	1	0.0583546	0.940951	-0.615065	0.0521474	0.0864906	0.862631	0.0155713	0.974453	-0.296737	0.850294	-0.0914421	0.96537	3.72173	3.97238	4.11606	3.97246	4.0211	4.09114	4.03279	3.62011	4.23517	4.14576	4.07484	4.05926	3.95394	4.25067	3.81232	3.90376
ENSMUSG00000038991	Txndc5	NA	NA	NA	5.71894	-0.127042	0.927789	-0.309152	0.38479	0.0102834	1	-0.413892	0.228194	-0.243229	0.588932	-0.579417	0.0402455	-0.0838444	0.831093	-0.19636	0.940664	-0.168275	0.868475	5.5771	5.70414	5.46647	5.7859	5.77562	5.27159	5.68548	5.32967	5.5729	5.49525	5.99083	6.07467	5.96511	6.16147	5.49746	5.66573
ENSMUSG00000039000	Ube3c	NA	NA	1	5.79131	-0.099535	0.907997	0.0868067	0.786046	0.0198449	1	0.0618988	0.893664	-0.276745	0.230592	-0.0703285	0.824164	0.00629434	0.984182	-0.00213111	0.999969	-0.0514843	0.971087	5.79265	5.89219	5.99544	5.92848	5.90864	5.6796	5.6177	5.54733	5.82407	5.64516	5.72178	5.71549	5.82567	5.8278	5.76033	5.81182
ENSMUSG00000039001	Rps21	NA	NA	NA	6.0595	-0.230857	0.839264	0.398588	0.294477	0.0500342	1	-0.080806	0.922965	0.159194	0.795606	0.342376	0.371693	0.381617	0.270317	0.147838	0.972471	0.0802713	0.975361	5.16589	5.39674	6.08465	5.73609	5.68606	6.43481	6.51562	6.51876	6.35957	6.30601	6.34525	5.96363	5.65641	5.50857	6.18019	6.09992
ENSMUSG00000039005	Tlr4	NA	NA	NA	6.61164	-0.339821	0.529634	-0.594378	0.0205782	-0.0203917	1	-0.50075	0.083026	-0.337102	0.336743	-0.600109	0.0218255	0.007686	0.986651	-0.294679	0.795207	-0.53679	0.066354	6.54706	6.88688	6.1419	6.71588	6.73628	6.26371	6.76446	6.42366	6.76076	6.19173	6.79952	6.79184	6.50274	6.79742	6.26296	6.79975
ENSMUSG00000039013	Siglecf	NA	NA	NA	7.99036	-0.518814	0.353763	-0.671662	0.0440227	-0.0159574	1	-0.846707	0.00925999	-0.685217	0.0531324	-0.559453	0.114629	-0.355452	0.348992	-0.372274	0.792433	-0.718258	0.0422674	7.75468	8.2735	7.63962	8.29533	8.31128	7.43217	8.27888	7.61284	8.29805	7.62994	7.83394	8.18939	7.63617	8.00845	7.66723	8.38548
ENSMUSG00000039016	Timm8b	NA	NA	NA	4.36003	0.260845	0.868708	0.380166	0.465231	-0.0384662	1	0.384848	0.511952	0.37619	0.522351	0.488097	0.290052	-0.0379911	0.953296	0.269363	0.944753	0.351511	0.687819	4.06195	3.80111	4.67065	4.25202	4.29049	4.74828	4.36343	4.69087	4.31468	4.74123	4.21514	4.25313	4.04977	3.7804	4.55814	4.20663
ENSMUSG00000039018	Mtg1	NA	NA	NA	2.9623	0.411262	0.735373	-0.0468823	0.959613	-0.119496	1	0.444097	0.442432	0.064543	0.957568	-0.089073	0.903398	-0.0673028	0.911246	0.0736191	0.989735	0.204756	0.910778	3.02594	2.61467	2.99484	2.92222	3.04172	3.05757	2.61347	2.63384	2.5693	3.0257	3.04747	3.11477	3.0619	2.98828	2.97718	2.77242
ENSMUSG00000039031	Arhgap18	NA	NA	NA	5.95717	-0.10608	0.968436	-0.0688866	0.940381	0.0298258	1	0.102777	0.925479	0.0831654	0.941949	-0.299697	0.605325	0.859911	0.0380377	0.234883	0.959474	-0.162143	0.946467	5.86863	5.97471	5.8091	5.90781	5.87799	6.06349	5.96071	6.10073	6.01757	5.4138	6.57341	5.7135	5.78657	5.55169	6.0226	6.18475
ENSMUSG00000039033	Tasp1	NA	NA	NA	2.7086	0.127677	0.965846	0.0407723	0.968559	-0.0945696	1	0.0425923	0.974133	-0.0357062	0.980379	-0.450025	0.507867	-0.176381	0.790987	0.567186	0.738657	-0.0925925	0.986196	3.0845	2.95683	2.63462	2.49928	2.59385	2.67919	2.63659	2.65721	2.69291	2.00067	2.27432	2.4507	3.22271	2.65552	2.52022	2.61282
ENSMUSG00000039041	Adrm1	NA	NA	1	4.88942	0.102828	0.953527	0.438945	0.131669	-0.20268	1	0.502409	0.0871354	0.453711	0.14801	0.47685	0.103226	-0.0976534	0.798954	0.0467172	0.991503	0.430551	0.232637	4.64335	4.54052	5.32928	4.68765	4.89033	5.17998	4.67757	5.29242	4.8387	5.19533	4.62082	4.71848	4.66462	4.6179	5.0942	4.66365
ENSMUSG00000039043	2610034B18Rik	NA	NA	NA	4.16005	0.0499309	0.981996	0.0960619	0.859571	-0.0645271	1	0.096264	0.893664	0.210468	0.672838	0.325599	0.360726	-0.195189	0.590741	0.102664	0.976008	0.0507143	0.987964	4.17291	4.12298	4.33583	4.17524	4.23977	4.13041	4.03415	4.30741	4.09694	4.41788	3.89709	4.09228	4.02555	3.92288	4.13261	4.0819
ENSMUSG00000039046	Usp6nl	NA	NA	NA	6.20209	-0.201717	0.731281	-0.205414	0.467912	0.0398952	1	-0.0658583	0.901584	-0.096194	0.825255	-0.19452	0.489046	-0.181184	0.468752	-0.0916985	0.975626	-0.0919935	0.931391	6.20116	6.40287	6.00067	6.24598	6.20608	6.22398	6.28984	6.17129	6.26749	5.96797	5.98131	6.16249	6.17598	6.26768	6.20847	6.30046
ENSMUSG00000039047	Pigk	NA	NA	NA	6.71776	-0.0526981	0.980879	0.166545	0.705975	-0.0158375	1	0.0510102	0.945952	-0.0725796	0.916136	-0.0750265	0.871745	0.104416	0.780594	-0.186113	0.94388	0.0474853	0.987964	6.95053	7.00323	6.72091	6.53853	6.55437	6.58157	6.53056	6.58157	6.65415	6.73542	6.91486	6.81044	6.036	6.22212	7.11383	7.06634
ENSMUSG00000039048	Foxred1	NA	NA	NA	4.5329	-0.0806518	0.962048	-0.0493001	0.931447	0.00341828	1	0.00180459	0.998362	-0.0638142	0.929697	0.0682833	0.884593	-0.170615	0.605479	-0.126801	0.972471	-0.025319	0.991682	4.41905	4.4997	4.51051	4.56322	4.55981	4.58185	4.58005	4.47046	4.53428	4.72455	4.48565	4.65627	4.32697	4.45377	4.40474	4.43006
ENSMUSG00000039050	Osbpl2	NA	NA	NA	5.08862	-0.0990869	0.945198	-0.00899047	0.987044	-0.131223	1	-0.018932	0.977714	0.0321074	0.965009	-0.273596	0.390183	-0.050387	0.890102	-0.0102985	0.997069	-0.0903367	0.954524	5.0129	5.11199	5.12705	5.00482	5.13605	4.96672	4.98566	5.11655	5.08444	4.95272	5.17593	5.22632	5.1341	5.1444	4.95844	5.04878
ENSMUSG00000039055	Eme1	NA	NA	NA	2.51136	1.27019	0.131315	-0.211142	0.847727	-0.536949	1	1.05471	0.101525	0.649785	0.432982	0.799404	0.244384	0.525218	0.448323	0.522379	0.901281	0.529446	0.686983	3.00281	1.73263	2.28533	1.95953	2.49648	2.99191	1.9372	2.84493	2.19514	2.82997	2.55579	2.03057	2.73498	2.2126	2.68366	2.15422
ENSMUSG00000039062	Anpep	NA	NA	NA	5.3281	1.22927	0.442448	1.72794	0.0491425	-0.596625	1	1.90774	0.0357259	2.51822	0.00311821	2.5216	0.00171926	2.47293	0.003841	0.989835	0.780511	2.29106	0.00837818	5.51042	4.28115	6.22293	3.89836	4.49499	6.15511	4.24737	6.09842	3.5802	6.25152	6.20285	3.72992	5.16505	4.17522	6.00343	3.71236
ENSMUSG00000039063	Echdc3	NA	NA	NA	1.9901	0.44249	0.870368	0.674983	0.447563	-0.0844621	1	0.694738	0.454605	-0.168778	0.922678	-0.0399185	0.97787	-0.335144	0.707269	0.731742	0.8198	0.237931	0.95503	2.02631	1.58382	2.17007	1.41063	1.49509	2.7332	2.03846	1.82985	1.99863	1.82651	1.53129	1.86643	2.05833	1.32659	1.9924	1.75447
ENSMUSG00000039065	Fam173b	NA	NA	NA	4.0138	0.634491	0.257742	0.183136	0.764873	-0.190973	1	0.512275	0.241572	0.43473	0.367859	0.39674	0.38102	0.0343887	0.954135	0.207678	0.959362	0.472169	0.391949	4.42876	3.79427	4.00103	3.62692	3.81789	4.2072	3.69492	4.18578	3.75105	4.15588	3.79353	3.75914	4.36478	4.1571	4.17681	3.70465
ENSMUSG00000039067	Psmd7	NA	NA	1	6.4475	0.209767	0.751441	0.637972	0.00171806	0.00104156	1	0.322996	0.262832	0.378841	0.161871	0.388866	0.112603	0.216404	0.414468	0.192641	0.919149	0.289597	0.423468	6.51158	6.30181	6.97344	6.33651	6.33547	6.55491	6.23191	6.50358	6.12474	6.70741	6.53495	6.31854	6.33374	6.1411	6.61664	6.32704
ENSMUSG00000039068	Zzz3	NA	NA	NA	6.54467	0.0104969	0.996272	-0.0648049	0.865313	-0.0264193	1	0.103506	0.812062	0.044476	0.936754	0.203209	0.427663	0.0445244	0.881623	0.138936	0.941283	0.000737969	0.999657	6.6734	6.66291	6.58171	6.62009	6.64651	6.67077	6.56727	6.53343	6.48896	6.57261	6.41392	6.3694	6.469	6.33007	6.50916	6.50842
ENSMUSG00000039069	Mtg2	NA	NA	NA	3.71873	-0.0694946	0.980879	0.0781924	0.911929	-0.231585	1	-0.0113118	0.988889	0.11714	0.882108	0.257921	0.602841	-0.0637722	0.903332	0.0250637	0.99624	-0.15249	0.932812	3.71554	3.78504	3.75447	3.44469	3.67628	3.77626	3.78757	3.79103	3.67389	3.84126	3.51957	3.58334	3.75396	3.7289	3.51536	3.66785
ENSMUSG00000039081	Zfp503	NA	NA	NA	3.88968	0.524514	0.559138	0.539533	0.269546	0.172128	1	0.590642	0.228232	0.643892	0.188621	0.450805	0.368628	-0.431359	0.355894	0.298667	0.935656	0.797125	0.0856796	3.85979	3.33527	4.06155	3.69414	3.52201	4.33286	3.74222	4.20208	3.55819	4.3079	3.42574	3.8571	4.08678	3.78811	4.20077	3.40364
ENSMUSG00000039086	Ss18l1	NA	NA	NA	2.63055	0.712752	0.46345	0.0713522	0.94814	-0.115428	1	0.372048	0.647768	0.288726	0.749192	0.458456	0.44816	-0.438493	0.433503	0.357818	0.928028	0.326896	0.833625	2.82186	2.10911	2.51205	2.32527	2.44069	2.75612	2.38407	2.60412	2.3154	3.1044	2.20745	2.64595	2.96132	2.6035	2.7412	2.4143
ENSMUSG00000039087	Rreb1	NA	NA	NA	7.77379	-0.00594234	0.997168	-0.096254	0.743195	-0.0257276	1	-0.141253	0.642357	-0.0960347	0.773047	-0.164615	0.470236	-0.158673	0.440077	-0.205387	0.773764	-0.0307988	0.987964	7.82993	7.83587	7.69719	7.76772	7.79345	7.73271	7.87397	7.72415	7.82018	7.65786	7.6638	7.82248	7.74645	7.95183	7.68904	7.71984
ENSMUSG00000039089	L3mbtl3	NA	NA	NA	4.2003	0.136776	0.948688	0.0143468	0.986083	0.110329	1	0.442984	0.354108	0.180353	0.805712	-0.43841	0.323919	-0.135772	0.782204	-0.0703249	0.988518	0.205391	0.884789	4.41688	4.2801	4.21059	4.30657	4.19624	4.39085	3.94787	4.06363	3.88327	3.86745	4.17008	4.30586	4.18642	4.25675	4.22293	4.01754
ENSMUSG00000039096	Rsad1	NA	NA	NA	2.47862	0.126258	0.973389	0.170336	0.844288	-0.104629	1	0.909365	0.0646412	0.559602	0.385687	-0.427553	0.505633	-0.556166	0.287566	0.333127	0.940664	0.0302809	0.994522	2.10585	1.9796	2.51995	2.24498	2.34961	2.86988	1.96051	2.72763	2.16803	2.24916	2.12055	2.67671	2.8699	2.53678	2.39494	2.36466
ENSMUSG00000039100	March6	NA	NA	NA	6.51183	-0.145804	0.89562	0.0472617	0.93461	0.065001	1	-0.111059	0.855648	-0.0341257	0.964376	-0.042684	0.9311	0.0568494	0.882603	-0.00357168	0.999969	-0.0481148	0.987805	6.41018	6.55599	6.36529	6.38303	6.31803	6.31605	6.42711	6.39703	6.43115	6.58111	6.68065	6.6238	6.88447	6.88804	6.31094	6.35906
ENSMUSG00000039105	Atp6v1g1	NA	NA	NA	6.55958	0.367054	0.213477	0.41656	0.0291949	-0.145924	1	0.372439	0.0787407	0.602636	0.000933862	0.37627	0.0629401	0.0964197	0.709819	0.120718	0.959362	0.411493	0.0542616	6.59284	6.22578	6.84067	6.27819	6.42411	6.68217	6.30973	6.81451	6.21187	6.87551	6.59566	6.49924	6.72088	6.60017	6.68442	6.27292
ENSMUSG00000039108	Lsm14b	NA	NA	NA	4.05372	-0.117743	0.955002	0.1416	0.803941	-0.0567767	1	-0.274969	0.600627	0.146628	0.824762	-0.332477	0.419176	-0.0786701	0.861791	0.0127903	0.997069	-0.191081	0.87501	3.96123	4.07897	4.0136	3.81523	3.872	3.86024	4.13521	4.08642	3.93979	3.98162	4.23542	4.31409	4.13467	4.12188	3.82271	4.01379
ENSMUSG00000039117	Taf4a	NA	NA	NA	5.23435	-0.117718	0.906819	-0.245222	0.366807	-0.0383965	1	-0.0126328	0.982267	-0.165958	0.654006	-0.0360618	0.931827	-0.121631	0.660744	-0.110083	0.965324	-0.0148316	0.994522	5.23842	5.35614	5.06455	5.27137	5.30977	5.04253	5.05516	5.0923	5.25825	5.27355	5.18798	5.30961	5.33675	5.44683	5.12904	5.14387
ENSMUSG00000039126	Prune2	NA	NA	NA	6.34323	0.0421187	0.977312	-0.201913	0.447668	0.0174138	1	0.0394027	0.943157	-0.196439	0.516606	0.00816485	0.984568	-0.0789846	0.775548	0.0717057	0.975626	0.0103863	0.995211	6.45568	6.41356	6.18824	6.40757	6.39015	6.47014	6.43073	6.26362	6.46006	6.22385	6.1367	6.21568	6.28134	6.20963	6.41484	6.40446
ENSMUSG00000039128	Cdc123	NA	NA	NA	5.27648	0.00304001	0.999777	-0.258356	0.478108	-0.163253	1	-0.246381	0.572842	-0.194167	0.68681	-0.139559	0.744875	-0.0902591	0.814211	0.0953712	0.976231	-0.171283	0.855622	5.40683	5.40379	5.25105	5.34615	5.5094	5.25404	5.50042	5.07968	5.27384	5.13358	5.18287	5.27313	5.0621	4.96672	5.17317	5.34445
ENSMUSG00000039130	Zc3hc1	NA	NA	NA	2.88209	0.315329	0.846383	0.0168602	0.986537	0.143194	1	-0.0861285	0.940025	-0.207391	0.81447	-0.227128	0.738201	-0.175192	0.760144	-0.18879	0.975626	-0.0339007	0.993847	2.997	2.68167	2.55749	2.68382	2.54063	2.91659	3.00272	2.66852	2.87591	2.8378	2.88973	3.06493	2.83697	3.02576	2.75242	2.78632
ENSMUSG00000039137	Whrn	NA	NA	NA	1.1424	0.121968	0.986299	0.107527	0.955947	0.0983901	1	-1.07589	0.330705	-0.353699	0.834625	-0.521554	0.676951	-0.449956	0.660744	-0.65312	0.927918	-0.660169	0.773244	0.672671	0.550703	1.0075	0.998367	0.899977	0.0787745	1.15466	0.906083	1.25978	0.814035	0.885633	1.33559	0.872794	1.52591	0.451654	1.11182
ENSMUSG00000039145	Camk1d	NA	NA	NA	7.16112	0.25743	0.491475	0.364815	0.0579268	0.210281	1	0.341443	0.102651	0.135705	0.681751	0.308461	0.137458	-0.0834498	0.747105	0.234529	0.737692	0.384921	0.0619111	7.26568	7.00825	7.25462	7.10009	6.88981	7.41833	7.07689	7.28041	7.1447	7.23572	6.84381	6.92726	7.28548	7.05095	7.48377	7.09885
ENSMUSG00000039148	Sart1	NA	NA	NA	6.29968	-0.14637	0.836031	-0.115733	0.71727	-0.078685	1	0.0145347	0.97817	0.0849918	0.836485	-0.132254	0.645423	-0.0878152	0.736811	-0.129011	0.945423	-0.0518878	0.975136	6.12061	6.26698	6.21226	6.24931	6.328	6.16025	6.14571	6.22469	6.1397	6.37119	6.41563	6.50345	6.53176	6.66077	6.08862	6.14051
ENSMUSG00000039153	Runx2	NA	NA	NA	6.53392	-0.133466	0.933586	-0.219648	0.640151	-0.0230522	1	-0.239386	0.66101	-0.318875	0.482149	-0.311477	0.426641	-0.401232	0.239091	-0.157949	0.965324	-0.256157	0.737132	6.60656	6.74003	6.47068	6.66728	6.69033	6.43849	6.67787	6.44761	6.76648	6.2479	6.15814	6.55938	6.38239	6.54034	6.33031	6.58647
ENSMUSG00000039156	Stim2	NA	NA	NA	4.85509	0.622693	0.0843046	0.195923	0.634265	-0.0429443	1	0.0680703	0.925133	0.193714	0.682441	0.455327	0.141358	0.607219	0.0280703	0.0251639	0.995989	0.124371	0.92714	5.20955	4.58686	4.97217	4.7333	4.77625	4.98362	4.91555	5.17817	4.98446	4.8394	4.99129	4.38407	4.57057	4.54541	4.83382	4.70945
ENSMUSG00000039157	Fam102a	NA	NA	NA	3.97153	-0.477849	0.536368	-0.325742	0.516102	-0.201154	1	-0.187839	0.814063	-0.244216	0.712418	-0.361524	0.452771	0.273106	0.526823	-0.416387	0.792433	-0.149891	0.942226	3.74495	4.22279	3.79536	3.91994	4.1211	3.59382	3.78166	3.70258	3.94679	3.73342	4.36805	4.09494	3.79136	4.20775	3.825	3.97489
ENSMUSG00000039158	Akna	NA	NA	NA	7.3946	-0.0513777	0.977312	-0.052758	0.917137	0.043545	1	-0.087855	0.883278	-0.335006	0.283461	-0.538723	0.0245139	-0.482206	0.0538358	-0.298209	0.747804	-0.081255	0.959623	7.37315	7.42452	7.44455	7.54085	7.49731	7.18569	7.27354	7.12556	7.46057	7.12328	7.1798	7.662	7.4346	7.73281	7.27805	7.35931
ENSMUSG00000039159	Ube2h	NA	NA	NA	5.78379	-0.106607	0.920021	-0.155435	0.634017	-0.0496392	1	0.0015242	0.998338	-0.224203	0.483927	-0.0981092	0.784043	0.0200645	0.955858	-0.0216482	0.994665	-0.0185703	0.992249	5.55013	5.65673	5.75194	5.85774	5.90738	5.85088	5.84935	5.68559	5.9098	5.59895	5.71713	5.69706	5.82847	5.85012	5.80873	5.8273
ENSMUSG00000039163	Cmc1	NA	NA	NA	4.37038	0.363459	0.61577	0.0928107	0.87945	0.126968	1	0.182682	0.76229	-0.0553776	0.950363	0.136019	0.790798	0.0120997	0.981674	0.470993	0.592627	0.2401	0.76667	4.6037	4.24024	4.16687	4.20103	4.07406	4.67857	4.49589	4.35981	4.41519	4.34989	4.22597	4.21387	4.34	3.86901	4.71648	4.47638
ENSMUSG00000039164	Naif1	NA	NA	NA	3.17821	0.131388	0.960581	0.0913968	0.918698	-0.174568	1	0.318612	0.6675	0.430211	0.505367	-0.123947	0.869502	-0.324309	0.532974	-0.0951988	0.986637	0.317232	0.798119	3.27497	3.14358	3.05239	2.78643	2.961	3.37653	3.05792	3.33506	2.90485	3.1617	2.96134	3.28565	3.09484	3.19004	3.4073	3.09007
ENSMUSG00000039166	Akap7	NA	NA	NA	5.28553	0.0933827	0.964075	-0.00646455	0.993104	-0.00696134	1	-0.345926	0.477331	-0.122986	0.864998	-0.125846	0.818741	-0.219188	0.593853	-0.0328496	0.994665	-0.233431	0.814821	5.40226	5.30888	5.35375	5.35326	5.36022	4.99555	5.34148	5.22801	5.35099	5.16111	5.06777	5.28695	5.05604	5.08889	5.34918	5.58262
ENSMUSG00000039168	Dap	NA	NA	NA	6.74464	0.122178	0.901208	0.317995	0.222493	-0.0924392	1	0.223267	0.51269	0.154914	0.697856	0.206018	0.481136	-0.0359349	0.917096	0.0149116	0.996246	0.355613	0.221739	6.61358	6.4914	7.15646	6.74603	6.83847	6.87977	6.6565	6.88109	6.72617	6.92615	6.6842	6.72014	6.29288	6.27797	7.02752	6.6719
ENSMUSG00000039176	Polg	NA	NA	NA	5.28748	-0.219612	0.823221	-0.109679	0.832536	0.0489229	1	-0.142294	0.817883	-0.291216	0.485572	-0.0400367	0.943155	-0.052155	0.902252	-0.143027	0.965324	-0.197625	0.823686	5.03785	5.25746	5.15002	5.30862	5.2597	5.09137	5.23366	5.10676	5.39798	5.34039	5.32827	5.38042	5.47317	5.6162	5.05442	5.25205
ENSMUSG00000039178	Tbc1d19	NA	NA	NA	2.08142	0.948272	0.598783	0.0760138	0.965544	0.156238	1	-0.00547435	0.998338	0.0636815	0.979153	0.082763	0.958726	1.02421	0.22583	0.252304	0.979629	-0.488079	0.861093	2.37332	1.42505	1.96286	2.04308	1.88684	2.07159	2.07706	1.99389	1.93021	1.90786	2.84931	1.8251	1.73317	1.48087	1.55938	2.04746
ENSMUSG00000039182	AW209491	NA	NA	NA	2.87562	-0.677479	0.566988	-0.106281	0.921335	-0.39848	1	-0.0412147	0.97685	0.00745217	0.997121	-0.143333	0.874896	-0.212722	0.759151	0.263538	0.965324	0.157889	0.965896	2.11896	2.79644	2.79144	2.49924	2.89772	2.95045	2.99166	2.54094	2.53349	2.88243	2.81304	3.02576	3.4246	3.16107	2.73174	2.57385
ENSMUSG00000039183	Nubp2	NA	NA	NA	4.31108	-0.134556	0.92938	0.00705885	0.991031	-0.0841909	1	-0.0947651	0.891821	-0.249455	0.581752	-0.231297	0.531137	-0.236607	0.455683	-0.24309	0.907155	-0.123173	0.932721	3.96841	4.10297	4.32951	4.23826	4.32245	4.11658	4.21134	3.98456	4.23401	4.47847	4.47316	4.70977	4.30093	4.54402	4.16177	4.28494
ENSMUSG00000039187	Fanci	NA	NA	NA	3.35712	0.545266	0.634556	-0.433892	0.484214	-0.144364	1	-0.342632	0.671579	-0.264294	0.763381	0.291595	0.678066	0.641175	0.197861	0.23533	0.965374	-0.262677	0.887481	3.35284	2.80757	3.10597	3.3955	3.53986	3.25227	3.5949	3.16147	3.42577	3.37163	3.72121	3.08003	3.40313	3.1678	3.08685	3.34953
ENSMUSG00000039191	Rbpj	NA	NA	NA	5.06032	-0.0700258	0.991921	0.0401167	0.978909	-0.0587134	1	0.0537601	0.97685	0.190905	0.905734	0.228689	0.834232	2.13065	0.000756953	-0.0735332	0.994195	0.11998	0.987964	4.84636	4.91638	4.92949	4.83066	4.88937	5.02114	4.96738	4.93431	4.74341	4.84667	6.74863	4.61799	4.23381	4.30734	4.97095	4.85097
ENSMUSG00000039193	Nlrc4	NA	NA	NA	5.67044	0.030965	0.991921	0.0116613	0.987345	-0.11587	1	-0.111568	0.893664	-0.186398	0.768087	0.092525	0.872388	-0.0426523	0.935552	-0.0611609	0.989695	0.135792	0.942226	5.7887	5.75774	5.81456	5.68703	5.8029	5.51824	5.62981	5.48761	5.67401	5.6453	5.51012	5.55277	5.65879	5.71995	5.72293	5.58714
ENSMUSG00000039195	1110008P14Rik	NA	NA	1	4.1042	-0.350927	0.832511	0.234646	0.756143	-0.136493	1	-0.112847	0.925133	0.0119554	0.992441	-0.130719	0.861122	-0.453682	0.370998	-0.170508	0.975626	-0.143911	0.962992	3.4594	3.81033	4.44263	4.07149	4.20799	4.03943	4.15228	4.15205	4.1401	4.5199	4.19694	4.65062	3.40894	3.57944	3.80952	3.95343
ENSMUSG00000039197	Adk	NA	NA	NA	3.75638	-0.63207	0.499857	-0.280878	0.703795	0.090382	1	-0.0287152	0.980652	-0.483572	0.474947	-0.430664	0.478971	0.517268	0.299819	-0.34624	0.92861	-0.660407	0.324587	3.25287	3.88493	3.39966	3.77092	3.68054	3.56811	3.59682	3.38202	3.8656	3.51894	4.46687	3.9496	3.67948	4.02572	3.12497	3.78537
ENSMUSG00000039199	Zdhhc1	NA	NA	NA	3.10998	-0.243157	0.911672	-0.313533	0.654677	-0.364716	1	-0.235782	0.812161	-0.244286	0.792871	-0.221519	0.757922	-0.629201	0.207063	-0.171527	0.975626	-0.0796705	0.987964	2.92983	3.17299	3.05911	3.00792	3.37264	2.93117	3.16695	2.72892	2.97321	3.18445	2.77677	3.40597	3.08189	3.25342	2.84464	2.92431
ENSMUSG00000039200	Atf7ip2	NA	NA	NA	0.702097	1.5939	0.529227	2.63059	0.0167614	-1.23988	1	1.53904	0.273262	0.959308	0.597821	1.98467	0.207685	1.74569	0.243743	0.90071	0.924616	2.75422	0.0221621	0.702969	-0.890928	2.01043	-1.86004	-0.620162	1.28192	-0.257128	0.691852	-0.267456	-0.0645587	-0.303543	-2.04923	0.983748	0.0830385	1.86853	-0.885684
ENSMUSG00000039201	Tbc1d25	NA	NA	NA	2.48542	0.704305	0.543772	-0.264228	0.768808	0.033196	1	-0.0718577	0.960945	0.233694	0.821683	-0.559633	0.393714	-0.463701	0.43247	-0.450742	0.901281	-0.125385	0.978385	2.45983	1.75552	2.05555	2.35298	2.31978	2.06852	2.14038	2.77267	2.53898	2.22541	2.32135	2.78505	2.58911	3.03985	2.24376	2.36915
ENSMUSG00000039202	Abhd2	NA	NA	NA	7.47978	0.181374	0.704317	0.439439	0.00924494	0.152651	1	0.342979	0.07986	0.179197	0.511694	0.184982	0.424782	-0.130806	0.561684	0.203139	0.792433	0.375131	0.0559609	7.54689	7.36552	7.76553	7.47874	7.32609	7.79426	7.45129	7.61537	7.43618	7.39631	7.08053	7.21133	7.48309	7.27995	7.79373	7.4186
ENSMUSG00000039205	Ciz1	NA	NA	NA	6.5637	-0.0471732	0.980879	-0.00609183	0.991223	-0.109713	1	-0.108905	0.85198	0.12507	0.801359	-0.443572	0.0897711	-0.398537	0.130328	-0.111354	0.975626	-0.0464684	0.987524	6.65528	6.70246	6.72684	6.62321	6.73293	6.43046	6.53937	6.56199	6.43692	6.36788	6.41292	6.81146	6.28089	6.39225	6.55509	6.60156
ENSMUSG00000039206	Daglb	NA	NA	NA	6.39402	-0.11806	0.899497	0.0886188	0.817592	0.0718994	1	0.192878	0.576386	-0.163657	0.648592	-0.332352	0.162774	-0.324557	0.154807	-0.0980929	0.973744	0.0172285	0.992958	6.41124	6.5293	6.44981	6.43309	6.36119	6.51397	6.3211	6.3092	6.47286	6.18096	6.18875	6.51331	6.25922	6.35731	6.44002	6.42279
ENSMUSG00000039208	Metrnl	NA	NA	NA	5.71495	0.199421	0.876878	0.27824	0.536967	0.151917	1	0.0860132	0.920658	0.30083	0.538787	-0.153457	0.759223	0.375238	0.290655	-0.190016	0.959362	0.320122	0.61778	5.6219	5.42248	5.71012	5.58379	5.43188	5.81088	5.72486	5.83919	5.53836	5.65528	6.18397	5.80874	5.73084	5.92085	5.71522	5.3951
ENSMUSG00000039209	Rpl39l	NA	NA	NA	0.502941	-0.347379	0.964499	0.359189	0.87175	-1.07353	1	-0.197871	0.945952	-0.27146	0.926207	1.37219	0.303853	-0.285734	0.869792	2.20026	0.484985	1.21911	0.622381	-0.280437	0.0669422	0.272777	-1.15994	-0.0864123	0.975678	1.17355	0.486031	0.757491	1.16405	-0.493871	-0.208137	0.146607	-2.05365	0.208697	-1.01041
ENSMUSG00000039210	Gpatch2	NA	NA	NA	5.13165	-0.323514	0.524436	0.160483	0.661883	0.115127	1	-0.367206	0.194152	0.153959	0.724309	-0.0702079	0.864563	-0.283109	0.285043	0.10472	0.975626	-0.00702069	0.996551	4.8797	5.20321	5.2739	5.22854	5.11342	4.81424	5.18145	5.15361	4.99965	5.17382	4.96092	5.24403	5.22954	5.12482	5.12894	5.13596
ENSMUSG00000039217	Il18	NA	NA	NA	7.36809	-0.21257	0.85561	-0.423385	0.273477	0.0276648	1	-0.571614	0.110974	-0.439235	0.280509	-0.152909	0.757922	-0.281165	0.458432	-0.119671	0.975626	-0.397677	0.43601	7.39075	7.60332	7.19035	7.6414	7.61373	7.19284	7.76445	7.3485	7.78774	7.00616	6.8779	7.15907	6.61711	6.73678	7.40516	7.80284
ENSMUSG00000039218	Srrm2	NA	NA	NA	9.84628	-0.00983489	0.994154	-0.0116853	0.971597	0.0441951	1	-0.0165539	0.971095	-0.00682436	0.988108	-0.0694963	0.774198	-0.201336	0.235277	-0.0587863	0.975626	-0.0623028	0.943267	9.8443	9.85413	9.86778	9.92366	9.87946	9.8793	9.89586	9.96213	9.96895	9.77482	9.64298	9.84432	9.75486	9.81365	9.76602	9.82832
ENSMUSG00000039219	Arid4b	NA	NA	NA	6.7864	-0.174794	0.865828	0.0865113	0.871011	0.16274	1	0.036825	0.962696	0.109888	0.853165	-0.107524	0.810475	-0.102987	0.785269	0.245523	0.895852	-0.0491209	0.987964	6.7668	6.9416	6.77747	6.8537	6.69096	6.82685	6.79002	6.93037	6.82048	6.59469	6.59923	6.70221	6.77432	6.5288	6.90354	6.95266
ENSMUSG00000039220	Ppp1r10	NA	NA	NA	6.31192	0.018819	0.993522	-0.255641	0.372161	0.0117138	1	0.0112143	0.985577	0.190898	0.602688	-0.0737676	0.846638	-0.316833	0.198907	-0.183122	0.927918	-0.0353219	0.987964	6.39294	6.37413	6.08394	6.35129	6.33958	6.25988	6.24867	6.32636	6.13546	6.32948	6.08642	6.40325	6.33585	6.51897	6.30262	6.33794
ENSMUSG00000039221	Rpl22l1	NA	NA	NA	4.10253	0.286522	0.836864	0.395433	0.378084	0.0654379	1	0.369012	0.44275	0.215588	0.730703	0.693139	0.0512027	0.587591	0.106141	0.306241	0.927918	0.204747	0.873579	3.45328	3.16676	4.00749	3.6775	3.61206	4.89789	4.52888	4.48421	4.26863	4.50627	4.40072	3.81313	3.39618	3.08994	4.33626	4.13152
ENSMUSG00000039230	Tbcd	NA	NA	NA	5.29885	0.21668	0.788873	0.355503	0.215005	0.0857711	1	0.427434	0.123499	0.362752	0.2421	0.245531	0.449763	0.34677	0.196225	0.156005	0.953451	0.237207	0.647484	5.22127	5.00459	5.44411	5.17438	5.08861	5.47372	5.04629	5.37919	5.01644	5.43178	5.53302	5.18625	5.51083	5.35483	5.41394	5.17673
ENSMUSG00000039231	Suv39h1	NA	NA	1	3.76176	0.434425	0.658898	0.583133	0.189196	0.257842	1	0.24182	0.741716	0.707713	0.101963	0.564614	0.212944	0.684002	0.0923754	0.758406	0.28569	0.553084	0.328317	3.85808	3.42366	3.90357	3.57828	3.32044	4.0395	3.79768	4.07041	3.3627	3.87618	3.99556	3.31156	4.1311	3.37269	3.9635	3.41042
ENSMUSG00000039232	Stx11	NA	1	NA	1.95141	1.77196	0.073053	0.969681	0.269254	-0.130307	1	0.769062	0.468049	0.73737	0.51759	1.36581	0.080829	1.5093	0.0406102	0.645684	0.904692	1.08167	0.309676	2.62992	0.857957	2.29214	1.19216	1.32246	2.28853	1.51947	1.80508	1.06771	2.61488	2.75837	1.24908	2.12541	1.47973	2.12363	1.04196
ENSMUSG00000039233	Tbce	1	NA	NA	5.08358	0.224303	0.844624	0.639507	0.0401856	0.167326	1	0.487738	0.190652	0.299917	0.529834	0.343542	0.384491	0.0436221	0.930412	0.565042	0.396188	0.420743	0.371718	5.13561	4.91131	5.40794	4.93576	4.76844	5.42654	4.93881	5.27058	4.97066	5.15627	4.85635	4.81273	5.29624	4.73119	5.3626	4.94186
ENSMUSG00000039234	Sec24d	NA	NA	NA	5.19736	0.691258	0.202465	0.878749	0.0110511	0.0540841	1	0.301765	0.633137	0.441511	0.382922	0.787574	0.0341604	0.711231	0.063094	0.530267	0.622145	0.78278	0.0502788	5.5846	4.89334	5.77915	4.95448	4.9004	5.43438	5.13262	5.33543	4.89391	5.34305	5.26671	4.55547	5.39772	4.86745	5.43974	4.65696
ENSMUSG00000039236	Isg20	NA	NA	NA	1.38009	1.48171	0.133862	0.767554	0.302621	-0.776092	1	1.14631	0.129776	1.27359	0.116946	0.15211	0.91028	-0.185445	0.856844	-0.159088	0.986637	0.599968	0.706572	2.01813	0.536414	2.47637	0.93272	1.70881	1.72305	0.576743	1.41727	0.143673	1.01449	0.676933	0.862378	0.52141	0.680498	1.51179	0.911818
ENSMUSG00000039239	Tgfb2	NA	NA	NA	3.39379	-0.837342	0.48125	-0.468185	0.593937	-0.123977	1	-0.834148	0.288956	-1.23062	0.0680918	-1.56415	0.00995711	-1.14449	0.0677712	-0.732278	0.774737	-0.67056	0.536637	3.06956	3.9069	3.33192	3.67613	3.8001	2.55499	3.38914	2.4681	3.69872	2.45159	2.87125	4.01574	2.72022	3.4525	3.00447	3.67503
ENSMUSG00000039242	B3galnt2	NA	NA	NA	4.21541	0.0512122	0.984486	0.193872	0.727833	0.141943	1	0.423311	0.338945	0.406055	0.367859	0.138688	0.807826	0.122434	0.792011	-0.0224204	0.99624	0.744441	0.0379438	4.20976	4.15855	4.14514	4.09321	3.95127	4.33408	3.91077	4.47366	4.0676	4.20055	4.18429	4.06186	4.45216	4.47458	4.46331	3.71887
ENSMUSG00000039244	E130309D02Rik	NA	NA	NA	4.19755	-0.167374	0.918939	0.0910652	0.883086	0.161398	1	-0.18293	0.783523	0.121653	0.862399	-0.0155679	0.981575	0.191474	0.631671	-0.180343	0.959759	-0.425591	0.39984	3.79603	3.96341	4.2635	4.33383	4.17244	3.85235	4.03528	4.32662	4.20497	4.23274	4.43978	4.24831	4.26746	4.44781	3.77685	4.20244
ENSMUSG00000039246	Lyplal1	NA	NA	NA	2.45131	-0.250501	0.931101	0.44579	0.55981	0.363103	1	-0.401298	0.663784	-1.14458	0.0567757	0.113356	0.911702	-0.393239	0.57288	-0.269451	0.973228	0.200824	0.950084	2.24338	2.49388	2.64452	2.56183	2.19873	2.50156	2.90286	1.71386	2.85844	2.26491	1.75831	2.15155	1.69307	1.96252	2.69058	2.48976
ENSMUSG00000039253	Fn3krp	NA	NA	NA	2.65833	-0.340171	0.86944	-0.200001	0.827589	-0.00234118	1	-0.35844	0.692006	-0.125327	0.927521	-0.317332	0.681055	-0.230356	0.727873	-0.101245	0.987178	0.0679057	0.989578	2.32024	2.66042	2.44618	2.64384	2.64618	2.24828	2.60672	2.32007	2.44539	2.56997	2.65695	2.88731	2.85647	2.95772	2.56182	2.49391
ENSMUSG00000039254	Pomt1	NA	NA	NA	3.8825	-0.145789	0.937423	-0.129632	0.832536	-0.103451	1	0.0191439	0.982267	-0.149173	0.831248	-0.165523	0.756831	-0.0909347	0.849598	0.0425072	0.994061	-0.0313052	0.991739	3.83421	3.98	3.77629	3.80247	3.90593	3.91028	3.89114	3.80858	3.95775	3.80396	3.87855	3.96949	3.89988	3.85738	3.67123	3.70254
ENSMUSG00000039262	Prrc2b	NA	NA	NA	8.39488	0.108141	0.909412	0.29808	0.224355	0.114151	1	0.233918	0.439815	0.171179	0.620077	-0.0213005	0.959341	-0.34294	0.124232	-0.00112186	0.999987	0.16402	0.770125	8.42388	8.31574	8.54432	8.36039	8.24624	8.52526	8.29135	8.62075	8.44957	8.41139	8.08976	8.4327	8.46325	8.46438	8.36885	8.20483
ENSMUSG00000039263	Npepl1	NA	NA	NA	5.08106	-0.0638909	0.97589	-0.244428	0.547835	0.100438	1	-0.0555108	0.943169	-0.268819	0.543297	-0.592811	0.0420639	-0.204569	0.554786	-0.372534	0.707713	-0.100321	0.957008	4.88507	4.94896	4.79481	5.13968	5.03924	4.93162	4.98713	4.95104	5.21986	4.89455	5.2828	5.48737	5.03213	5.40467	4.87295	4.97327
ENSMUSG00000039270	Megf9	NA	NA	NA	6.34269	-0.113112	0.93922	-0.435156	0.160238	0.111748	1	-0.444941	0.174362	-0.574043	0.0516268	-0.135697	0.75674	-0.0158082	0.97365	-0.109618	0.975626	-0.21717	0.768521	6.37108	6.48419	6.06943	6.61633	6.50458	6.13044	6.57538	6.17872	6.75276	5.97339	6.09328	6.10909	6.02729	6.13691	6.41109	6.62826
ENSMUSG00000039275	Foxk2	NA	NA	NA	5.66358	-0.0722459	0.955002	-0.0110037	0.981206	-0.0521377	1	0.0349326	0.950547	-0.0916247	0.829179	0.0672712	0.844879	0.205865	0.368022	0.0218325	0.994195	0.106857	0.901257	5.63486	5.7071	5.63095	5.58982	5.64195	5.63797	5.60304	5.53295	5.62458	5.66152	5.80011	5.59425	5.91045	5.88862	5.53075	5.42389
ENSMUSG00000039285	Azi2	NA	NA	NA	5.8591	-0.097482	0.943287	-0.218486	0.521207	-0.148542	1	-0.196383	0.641241	0.127284	0.791593	0.219882	0.50175	0.238183	0.401453	0.0394502	0.991503	-0.00774602	0.996551	5.9341	6.03158	5.71026	5.78021	5.92875	5.83568	6.03206	6.0067	5.87942	5.78034	5.79864	5.56046	5.74872	5.70927	5.9186	5.92635
ENSMUSG00000039286	Fndc3b	NA	NA	NA	7.31793	-0.131389	0.85549	-0.1846	0.491397	-0.000774631	1	-0.225387	0.4209	-0.209844	0.466198	-0.187966	0.46176	-0.183314	0.423999	-0.204017	0.832678	-0.185261	0.659033	7.46264	7.59403	7.19623	7.38006	7.38083	7.05309	7.27847	7.13223	7.34208	7.26198	7.26664	7.44995	7.29656	7.50058	7.07325	7.25851
ENSMUSG00000039294	BC017643	NA	NA	NA	5.75324	0.00464098	0.998118	-0.0339174	0.94447	-0.0407497	1	-0.0508933	0.930242	-0.198215	0.559397	-0.318163	0.196307	-0.137309	0.606099	-0.282076	0.697198	0.0490242	0.979803	5.75453	5.74989	5.7027	5.69587	5.73662	5.43033	5.48123	5.51574	5.71395	5.81523	5.99608	6.13339	5.81124	6.09331	5.55147	5.50244
ENSMUSG00000039298	Cdk5rap2	NA	NA	NA	6.29628	0.179911	0.736786	0.262374	0.234418	0.0298671	1	0.394588	0.0420865	0.311125	0.162417	0.376292	0.0559376	0.239839	0.255684	0.136679	0.940664	0.30138	0.218188	6.42249	6.24258	6.47551	6.243	6.21314	6.58711	6.19253	6.45716	6.14604	6.34979	6.21333	5.97349	6.23616	6.09948	6.49559	6.19421
ENSMUSG00000039304	Tnfsf10	NA	NA	NA	1.54924	0.879212	0.548461	-0.277263	0.829562	-0.0875448	1	0.53825	0.626735	-1.22365	0.15376	0.641256	0.4776	-0.0630126	0.955858	0.090012	0.993972	0.161592	0.976635	1.91166	1.03245	0.817059	1.00678	1.09432	1.8394	1.30115	0.329065	1.55271	1.73321	1.02894	1.09195	1.7631	1.67309	1.89633	1.73474
ENSMUSG00000039307	Hexdc	NA	NA	NA	2.38157	0.0445593	0.994154	0.189653	0.855908	0.0258305	1	0.0111793	0.993745	0.0305915	0.984289	-0.316352	0.700042	-0.696514	0.243274	-0.449664	0.923422	0.302904	0.893713	2.33033	2.28577	2.30147	2.13764	2.11181	2.23139	2.22021	2.58241	2.55182	2.2903	1.91014	2.60665	2.142	2.59166	2.31053	2.00763
ENSMUSG00000039308	Ndst2	NA	NA	NA	4.44779	-0.356374	0.630672	0.089372	0.878202	-0.079294	1	-0.177083	0.77372	-0.272899	0.573174	-0.154899	0.744854	-0.0282513	0.954166	-0.231854	0.928028	0.188823	0.856344	4.13694	4.49331	4.64866	4.47999	4.55928	4.17221	4.34929	4.10386	4.37675	4.42003	4.54668	4.57493	4.37787	4.60972	4.52398	4.33515
ENSMUSG00000039316	Rftn1	NA	NA	NA	7.00611	0.19586	0.718145	0.343331	0.105425	-0.0356757	1	0.527235	0.00555093	0.339561	0.141981	0.322954	0.137458	-0.167271	0.482646	0.0119246	0.996358	0.260697	0.395805	7.02104	6.82518	7.17833	6.79933	6.835	7.19271	6.66547	7.13342	6.79386	7.29196	6.80174	6.96901	7.21468	7.20275	7.0961	6.8354
ENSMUSG00000039318	Rab3gap2	NA	NA	NA	6.36265	0.133841	0.920021	0.52516	0.0709029	0.194747	1	0.523296	0.0911333	0.428133	0.21385	0.464606	0.130323	0.739692	0.00668647	0.19955	0.940664	0.44444	0.229024	6.38759	6.25375	6.572	6.24159	6.04684	6.72363	6.20033	6.60604	6.17791	6.41249	6.68758	5.94788	6.2982	6.09865	6.61586	6.17142
ENSMUSG00000039328	Rnf122	NA	NA	NA	0.618918	2.35217	0.168981	-0.144253	0.951978	0.00520415	1	-1.60257	0.200701	1.02824	0.510076	-1.126	0.377282	-0.920128	0.423447	-0.455961	0.975626	0.313183	0.963458	0.948234	-1.40394	0.142985	0.292442	0.287237	-0.727191	0.875376	0.701448	-0.32679	0.0605259	0.266401	1.18653	-0.0717111	0.38425	0.818776	0.505593
ENSMUSG00000039345	Mettl22	NA	NA	NA	2.82994	0.119574	0.972776	0.175856	0.840577	0.0965897	1	-0.341836	0.681208	-0.0185752	0.989719	-0.439848	0.498846	0.0856031	0.903856	0.0972924	0.988823	0.0858678	0.987964	2.86102	2.74145	2.93436	2.85509	2.7585	2.74561	3.08745	2.90489	2.92347	2.37283	2.89828	2.81268	2.20042	2.10312	2.93886	2.85299
ENSMUSG00000039354	Smarcal1	NA	NA	NA	5.908	0.267094	0.469837	0.395064	0.0289606	0.0460257	1	0.0710302	0.873658	0.151962	0.632864	0.347157	0.0846251	-0.0345507	0.904722	0.143445	0.92861	0.233769	0.434513	6.07482	5.80772	6.29425	5.94521	5.89918	5.85153	5.7805	5.83477	5.68281	5.99204	5.61034	5.64489	5.96692	5.82348	6.15426	5.92049
ENSMUSG00000039356	Exosc2	NA	NA	NA	3.60429	-0.2195	0.890223	-0.455639	0.289425	-0.112697	1	-0.266942	0.681208	-0.077497	0.939316	-0.264159	0.61031	0.242575	0.573253	-0.161659	0.975626	-0.281649	0.779721	3.29712	3.51662	3.35648	3.69942	3.81212	3.14328	3.41022	3.40511	3.4826	3.46235	3.96909	3.72651	3.69204	3.8537	3.37266	3.65431
ENSMUSG00000039357	Fut11	NA	NA	NA	3.85467	-0.318674	0.854282	-0.455135	0.473962	-0.0113564	1	-1.14862	0.0119141	-0.65096	0.279126	-0.253142	0.728344	-0.24846	0.68234	-0.40252	0.914103	-0.502785	0.565872	3.89157	4.21024	3.33345	3.77722	3.78858	3.11367	4.26229	3.46292	4.11388	3.83871	3.84339	4.09185	3.58456	3.98708	3.44794	3.95072
ENSMUSG00000039361	Picalm	NA	NA	NA	8.68701	-0.192961	0.837353	-0.474551	0.0932571	0.0109185	1	-0.264293	0.521375	-0.330502	0.358784	-0.331869	0.290773	-0.128852	0.71852	-0.000880294	1	-0.325629	0.453342	8.71629	8.90925	8.31348	8.79895	8.78804	8.54025	8.80455	8.50838	8.83888	8.42647	8.62949	8.75834	8.68044	8.68132	8.55472	8.88035
ENSMUSG00000039367	Sec24c	NA	NA	NA	6.64923	0.019846	0.991921	0.101102	0.781828	-0.0632527	1	-0.0695559	0.893664	-0.0533882	0.921455	-0.0687031	0.844527	-0.0304986	0.923993	0.0173664	0.995989	0.110515	0.899312	6.72396	6.70411	6.74914	6.58479	6.64804	6.51016	6.57972	6.58262	6.63601	6.56535	6.60356	6.63406	6.82479	6.80743	6.61304	6.50253
ENSMUSG00000039372	March4	NA	NA	NA	2.07306	0.957033	0.399392	0.209858	0.852615	0.140741	1	0.532818	0.585472	1.32091	0.0306748	0.267032	0.781597	-0.0659343	0.945413	-0.454728	0.939247	0.796708	0.399257	2.34978	1.39275	2.07856	2.00944	1.8687	2.09612	1.5633	2.82152	1.50061	2.25164	1.91867	1.9846	1.53693	1.99166	2.29136	1.49465
ENSMUSG00000039377	Hlx	NA	NA	NA	4.47887	0.497922	0.529227	1.08398	0.00138414	0.162039	1	0.294453	0.657914	0.547508	0.251107	0.174729	0.776422	0.017097	0.978325	0.246845	0.948921	0.654364	0.166296	4.6873	4.18938	5.16706	4.24511	4.08308	4.64996	4.35551	4.61608	4.06857	4.51133	4.3537	4.3366	4.58565	4.33881	4.71754	4.06318
ENSMUSG00000039382	Wdr45	NA	NA	NA	3.70173	-0.120511	0.956419	0.0561939	0.942992	-0.0401556	1	0.119046	0.889386	-0.0235662	0.982613	0.381698	0.37857	-0.460419	0.239091	0.00695845	0.99956	0.0645706	0.987857	3.55396	3.67447	3.61902	3.52267	3.56282	3.75725	3.6382	3.84944	3.87301	4.0747	3.23259	3.69301	3.6209	3.61394	3.71421	3.64964
ENSMUSG00000039384	Dusp10	NA	NA	NA	1.40455	-0.530302	0.839246	0.259634	0.829096	0.017507	1	-0.184329	0.917347	0.0890837	0.965009	0.464984	0.644285	0.00597936	0.995481	-0.0259144	0.997176	-0.0710717	0.990344	0.854146	1.38445	1.54141	1.29929	1.28178	1.10807	1.2924	1.12524	1.03616	1.59814	1.13913	1.13315	1.24795	1.27386	1.31152	1.38259
ENSMUSG00000039395	Mreg	NA	NA	1	5.00093	1.12614	0.177804	1.50427	0.00537866	-0.18961	1	1.11084	0.0778017	1.50956	0.00864683	1.69886	0.00125521	-0.0630377	0.947684	0.989281	0.454203	1.41625	0.0160031	5.19223	4.06609	5.80439	4.11052	4.30013	5.64975	4.53891	5.84062	4.33106	5.82156	4.05966	4.1227	5.27287	4.28359	5.59079	4.17454
ENSMUSG00000039396	Neil3	NA	NA	NA	3.5418	-0.151661	0.959127	-0.174324	0.844169	-0.1189	1	-0.0415906	0.974556	-0.2141	0.82492	-0.240287	0.752925	0.638312	0.207873	0.232237	0.966036	-0.366785	0.780236	3.12988	3.28154	3.22633	3.28175	3.40065	3.52327	3.56486	3.54378	3.75788	3.19116	4.06976	3.43144	3.83376	3.60152	3.24582	3.6126
ENSMUSG00000039410	Prdm16	NA	NA	NA	2.19069	0.281505	0.934918	0.0148677	0.992041	-0.111027	1	-0.259464	0.873658	0.839177	0.363646	0.960617	0.20977	0.151788	0.881452	0.465339	0.941283	-0.112224	0.987964	2.64546	2.36395	2.40359	2.27769	2.38872	1.55882	1.81828	2.2283	1.38912	2.64069	1.83186	1.68007	2.40024	1.9349	1.89995	2.01217
ENSMUSG00000039414	Heatr5b	NA	NA	NA	5.47951	0.0593162	0.962048	-0.157938	0.588081	-0.0366916	1	0.141114	0.700798	-0.11693	0.759708	-0.12959	0.672968	-0.164959	0.489809	0.0338361	0.991433	-0.0507164	0.976635	5.63227	5.57295	5.40268	5.52392	5.56061	5.40268	5.26156	5.36936	5.48629	5.39898	5.36361	5.52857	5.55112	5.51729	5.43935	5.49006
ENSMUSG00000039427	Alg1	NA	NA	1	4.72431	-0.130755	0.942826	0.168963	0.754429	0.0420039	1	0.458682	0.242739	-0.213446	0.705746	-0.0333976	0.959341	0.0988998	0.82648	-0.23875	0.935656	0.0294231	0.991739	4.51816	4.64891	4.78269	4.65573	4.61373	4.94636	4.48768	4.80487	5.01832	4.62816	4.76045	4.66155	4.55348	4.79223	4.68232	4.6529
ENSMUSG00000039428	Tmem135	NA	NA	NA	6.53656	0.031916	0.9833	0.276653	0.260217	-0.017693	1	0.317887	0.200915	0.158529	0.652655	0.406927	0.0581125	0.200766	0.403784	0.237194	0.791161	0.33315	0.203617	6.53649	6.50458	6.81836	6.52401	6.54171	6.67653	6.35865	6.52982	6.37129	6.61104	6.40488	6.20412	6.45334	6.21615	6.95932	6.62617
ENSMUSG00000039431	Mtmr7	NA	NA	NA	5.97112	-0.493937	0.450976	-0.94352	0.00309555	-0.209487	1	-0.81437	0.0189682	-0.428867	0.360292	-0.412094	0.329499	-0.507518	0.181177	-0.236361	0.942996	-0.643219	0.113899	5.76574	6.25968	5.41185	6.14588	6.35537	5.54446	6.35883	5.84508	6.27395	5.63126	5.53583	6.04335	5.79506	6.03142	5.61347	6.25669
ENSMUSG00000039449	Prpf18	NA	NA	NA	5.79698	-0.117175	0.920021	-0.0990574	0.8199	-0.0940498	1	0.0449645	0.945654	-0.0202231	0.978375	-0.0303642	0.950367	-0.0726488	0.831323	0.169923	0.940664	-0.183225	0.791937	5.74516	5.86233	5.69368	5.69869	5.79274	5.74648	5.70151	5.77891	5.79913	5.79638	5.7541	5.82675	6.11041	5.94049	5.5748	5.75803
ENSMUSG00000039450	Dcxr	NA	NA	NA	3.795	-0.0609117	0.987832	0.466687	0.423084	-0.00242985	1	-0.0798134	0.94858	0.200557	0.831248	-0.28363	0.667383	-0.399203	0.443138	0.0887193	0.988518	0.0597052	0.990053	3.23327	3.29418	4.15998	3.69087	3.69329	3.83519	3.915	3.80752	3.60696	3.93995	3.82438	4.22358	3.68514	3.59642	3.70693	3.64722
ENSMUSG00000039452	Snx22	NA	NA	NA	0.687111	0.690466	0.851196	0.76888	0.525262	0.178253	1	0.0505975	0.983085	0.55286	0.794241	-0.478953	0.744854	-0.681561	0.545951	-1.20928	0.694577	0.617581	0.821657	0.572549	-0.117918	1.13897	0.548339	0.370087	-0.0367611	-0.0873586	-0.390741	-0.943601	0.204485	0.00187718	0.683438	0.0311504	1.24043	1.11431	0.496728
ENSMUSG00000039456	Morc3	NA	NA	NA	6.6464	0.0359932	0.981996	-0.346248	0.15499	-0.0117613	1	-0.0131994	0.981285	-0.045504	0.940539	0.0217136	0.961017	0.168713	0.526177	0.0408716	0.989695	-0.0814564	0.950572	6.81077	6.77478	6.42856	6.76305	6.77481	6.56684	6.58004	6.59651	6.64202	6.5661	6.7131	6.54439	6.4845	6.44363	6.71288	6.79434
ENSMUSG00000039458	Mtmr12	NA	NA	NA	4.83753	-0.30117	0.670348	-0.0670297	0.902717	-0.173451	1	-0.105972	0.871302	0.0999684	0.870324	0.115547	0.804846	0.623125	0.0216286	0.119982	0.975626	0.110606	0.945089	4.68974	4.99091	4.90457	4.79815	4.9716	4.72644	4.83241	4.77232	4.67235	4.66593	5.17351	4.55038	4.82966	4.70968	4.93818	4.82758
ENSMUSG00000039461	Tcta	NA	NA	NA	3.15549	-0.197643	0.920021	0.243169	0.692923	-0.0638664	1	-0.444015	0.407258	-0.0040493	0.997849	-0.531429	0.228885	-0.364876	0.390425	-0.0380206	0.994665	0.214313	0.896609	2.91862	3.11627	3.1971	2.89007	2.95393	2.80964	3.25366	2.98478	2.98883	3.15412	3.32067	3.68555	3.14505	3.18307	3.06433	2.85002
ENSMUSG00000039463	Slc9a8	NA	NA	1	5.11934	-0.0959455	0.94431	0.0632548	0.894684	0.0238211	1	0.0313865	0.962953	-0.0646954	0.913401	-0.197196	0.548877	-0.347083	0.17706	-0.0860374	0.975626	-0.0251813	0.990344	5.05784	5.15379	5.09793	5.0585	5.03468	5.15927	5.12789	5.11715	5.18185	5.01128	4.86139	5.20848	5.15781	5.24384	5.09872	5.1239
ENSMUSG00000039470	Zdhhc2	NA	NA	NA	1.03696	0.809767	0.768788	0.574664	0.702629	0.696057	1	-0.511094	0.782753	0.195592	0.938613	0.3721	0.829336	1.26325	0.211204	0.2004	0.986637	-0.716721	0.780236	1.59027	0.780505	0.808531	0.929924	0.233867	0.6044	1.11549	0.953124	0.757531	0.489596	1.38074	0.117496	1.00799	0.807594	0.425846	1.14257
ENSMUSG00000039473	Ubn1	NA	NA	NA	6.89514	-0.085522	0.917807	-0.0086725	0.982434	0.0822871	1	0.0289809	0.952528	0.0617308	0.870111	0.0183903	0.958499	-0.107819	0.617812	-0.013779	0.996031	0.0933849	0.894603	6.86817	6.95369	6.79957	6.89053	6.80825	6.91046	6.88148	6.9539	6.89217	6.95753	6.83132	6.93914	6.93594	6.94972	6.88797	6.79459
ENSMUSG00000039474	Wfs1	NA	NA	NA	2.50488	0.761367	0.522681	-0.121022	0.914136	0.144508	1	0.0824522	0.956534	0.853779	0.197679	-0.027803	0.981427	0.171661	0.823219	-0.32573	0.959362	-0.0738291	0.98983	2.60993	1.84856	2.26525	2.53078	2.38627	2.51886	2.43641	2.85624	2.00246	2.3853	2.58477	2.41311	2.42102	2.74675	2.29579	2.36962
ENSMUSG00000039477	Tnrc18	NA	NA	NA	6.95339	-0.128447	0.907547	0.277012	0.369703	0.120871	1	0.196312	0.64834	0.0312344	0.965816	-0.411927	0.118434	-0.291768	0.287258	-0.147999	0.959362	0.0382883	0.987964	6.90264	7.03109	7.30432	7.14818	7.02731	6.92091	6.72459	6.84648	6.81524	6.74862	6.86878	7.16055	6.94226	7.09025	6.78023	6.74194
ENSMUSG00000039478	Micu3	NA	NA	NA	3.23199	-0.141196	0.958527	-0.86509	0.0493116	-0.114375	1	0.0766448	0.948078	-0.0750498	0.951721	0.148743	0.836206	0.218234	0.695311	0.0589278	0.993972	-0.260075	0.86617	3.1047	3.2459	2.54171	3.29243	3.4068	3.24853	3.17189	3.23316	3.30821	3.2997	3.36919	3.15096	2.96789	2.90897	3.15985	3.41992
ENSMUSG00000039480	Nt5dc1	NA	NA	NA	4.53855	0.101066	0.955002	0.257123	0.504436	0.132877	1	0.159117	0.782753	-0.0728329	0.919486	-0.523115	0.102375	-0.0197465	0.966621	0.257356	0.895852	0.017348	0.994522	4.63346	4.53239	4.65241	4.52816	4.39528	4.60768	4.44856	4.60633	4.67916	3.92315	4.42652	4.44627	4.55826	4.3009	4.70696	4.68961
ENSMUSG00000039483	Asb6	NA	NA	NA	3.76239	-0.0958136	0.970553	-0.246413	0.664282	-0.144863	1	-0.00540517	0.996173	0.178838	0.802	-0.0164168	0.982687	-0.0819207	0.876664	-0.160139	0.975626	-0.0770736	0.984277	3.52542	3.62123	3.44895	3.5505	3.69536	3.72788	3.73328	4.03036	3.85152	3.90807	3.84257	3.92449	3.6873	3.84744	3.56217	3.63925
ENSMUSG00000039485	Tspyl4	NA	NA	NA	0.726731	0.681717	0.88477	0.0941331	0.968941	-0.479967	1	1.29494	0.46515	-0.623462	0.780753	0.665611	0.708161	1.25983	0.309205	0.604974	0.963625	0.511788	0.928957	0.895718	0.214	0.610929	0.0368287	0.516795	0.26356	-1.03138	-0.0731389	0.550323	1.03264	1.62685	0.367024	0.917805	0.312831	0.604148	0.09236
ENSMUSG00000039496	Cdnf	NA	NA	NA	0.475736	0.0277894	0.997593	1.28823	0.238994	0.644938	1	-1.37241	0.285104	0.737946	0.668894	-0.571604	0.68405	-0.585899	0.608371	-0.854427	0.919149	0.925062	0.667587	0.284415	0.256626	1.01861	0.375321	-0.269617	-1.05218	0.320231	0.23507	-0.502877	0.209238	0.194943	0.780842	-0.47392	0.380506	0.420883	-0.504179
ENSMUSG00000039497	Dse	NA	NA	NA	6.53974	-0.167542	0.804893	-0.180665	0.534681	-0.0220921	1	-0.0902637	0.853621	-0.120742	0.758836	0.07271	0.83551	0.479475	0.0198255	-0.177081	0.919094	-0.133478	0.847927	6.58507	6.75261	6.42661	6.58518	6.60727	6.42093	6.51119	6.44518	6.56592	6.41392	6.82068	6.34121	6.35333	6.53041	6.48494	6.61841
ENSMUSG00000039501	Znfx1	NA	NA	NA	7.38486	0.208794	0.576215	0.422528	0.00781075	-0.0245698	1	0.270555	0.18518	0.112507	0.720525	0.340053	0.0520172	-0.056866	0.816697	0.0622291	0.975626	0.297614	0.156091	7.47828	7.26948	7.78594	7.33884	7.36341	7.50125	7.23069	7.28955	7.17704	7.58702	7.1901	7.24697	7.39386	7.33163	7.54937	7.25176
ENSMUSG00000039509	Nup133	NA	NA	NA	4.93889	0.18015	0.834208	0.351727	0.189821	-0.0103942	1	-0.095231	0.86248	-0.0235481	0.973096	0.349792	0.206048	0.419464	0.0873293	0.150623	0.953451	0.146862	0.860458	5.09336	4.91321	5.08824	4.72611	4.73651	4.83456	4.92979	4.76245	4.786	5.05707	5.12674	4.70728	5.0939	4.94327	5.03924	4.89238
ENSMUSG00000039512	Uhrf1bp1	NA	NA	NA	5.24091	-0.0215088	0.993989	-0.019372	0.971597	-0.205077	1	0.182641	0.696378	0.327194	0.349444	-0.220071	0.536311	-0.257478	0.385572	0.0570579	0.986637	-0.00597377	0.996551	5.11745	5.13896	5.37457	5.18887	5.39394	5.30587	5.12323	5.24989	4.92269	5.08408	5.04667	5.30415	5.27345	5.21639	5.41732	5.42329
ENSMUSG00000039515	Ppp2r4	NA	NA	NA	6.01261	-0.0772334	0.96605	0.30146	0.415541	0.076221	1	0.0645667	0.934146	0.0641004	0.935388	0.0827812	0.863966	0.388784	0.208318	-0.0401197	0.993891	0.126611	0.928957	5.78616	5.86339	6.16399	5.93875	5.86253	5.928	5.86344	5.91313	5.84903	6.13522	6.44123	6.05244	6.19612	6.23624	5.90599	5.77938
ENSMUSG00000039523	Cep104	NA	NA	NA	4.77932	0.280453	0.700683	-0.209167	0.590292	-0.0410813	1	0.0657773	0.925479	-0.0960829	0.871378	0.176324	0.661623	0.249508	0.419488	-0.200088	0.935656	-0.0507523	0.987805	4.79792	4.51747	4.67203	4.84011	4.88119	4.85988	4.79411	4.66961	4.7657	4.87027	4.94345	4.69394	4.68306	4.88315	4.6248	4.67555
ENSMUSG00000039530	Tusc3	NA	NA	NA	5.20897	-0.249995	0.717914	-0.0649989	0.897488	-0.0553587	1	-0.321003	0.331086	-0.309596	0.366692	-0.3364	0.248528	-0.106669	0.747921	-0.1911	0.928028	-0.259396	0.582366	5.0855	5.33549	5.16918	5.17882	5.23418	4.78697	5.10797	4.82707	5.13666	5.14515	5.37488	5.48155	5.19282	5.38392	5.14723	5.40663
ENSMUSG00000039531	Zufsp	NA	NA	NA	5.15763	-0.239484	0.842309	0.136918	0.825899	0.26665	1	-0.0704022	0.940025	0.0106109	0.990795	0.0124572	0.986403	-0.0163007	0.97726	0.214191	0.953451	-0.21401	0.850989	5.20684	5.44633	5.07168	5.20141	4.93476	5.2353	5.3057	5.29985	5.28924	4.8854	4.85664	4.87294	5.13659	4.92239	5.14518	5.35919
ENSMUSG00000039536	Stau1	NA	NA	NA	6.0324	-0.132093	0.841981	-0.0885359	0.779887	-0.0969245	1	-0.0385325	0.938738	0.136498	0.662916	0.0631428	0.837588	-0.174842	0.407851	-0.0250869	0.993972	-0.100133	0.89558	6.07078	6.20288	6.07019	6.0618	6.15873	5.99845	6.03698	6.13904	6.00254	6.0782	5.84021	6.01506	5.93006	5.95514	5.86932	5.96945
ENSMUSG00000039556	Ppp1r3f	NA	NA	NA	1.63743	-0.186554	0.968593	0.0964131	0.948426	0.225332	1	0.126345	0.943157	-0.0821626	0.964921	-0.234949	0.829336	-0.250345	0.771131	-0.739402	0.797163	0.592314	0.716036	1.1003	1.28685	1.45588	1.5848	1.35947	1.34279	1.21645	1.70693	1.7891	1.63342	1.61802	1.86836	1.22053	1.95994	1.48493	0.89262
ENSMUSG00000039568	Ubald1	NA	NA	NA	5.91927	-0.188662	0.83656	-0.142149	0.737132	-0.0639985	1	-0.298626	0.398953	-0.253953	0.509071	-0.394543	0.166244	-0.338289	0.225138	-0.39212	0.581768	-0.285472	0.529701	5.75725	5.94591	5.91341	5.99156	6.05556	5.72536	6.02398	5.7835	6.03745	5.83135	5.88761	6.2259	5.62457	6.01669	5.67144	5.95691
ENSMUSG00000039577	Nphp4	NA	NA	NA	0.77357	0.682161	0.857507	-0.169447	0.927071	-0.162313	1	0.589591	0.710599	-0.722843	0.648468	-0.421176	0.764691	-0.277671	0.817755	0.00888197	0.999969	-0.390209	0.935023	0.307295	-0.374866	0.424601	0.431735	0.594048	0.776409	0.186818	-0.195066	0.527777	0.479691	0.623196	0.900867	1.00633	0.997447	0.23776	0.627969
ENSMUSG00000039585	Myo9a	NA	NA	NA	7.98122	-0.0236904	0.991921	0.0490212	0.926827	0.118539	1	0.0847622	0.893664	-0.0152916	0.983158	0.143943	0.703836	-0.00524955	0.990165	-0.0184177	0.99624	-0.0576364	0.978385	8.07142	8.09511	7.98058	8.0501	7.93156	8.10938	8.02462	8.16033	8.17562	7.90806	7.75887	7.76412	7.66563	7.68405	8.0496	8.10723
ENSMUSG00000039599	Fam149b	NA	NA	NA	4.18407	0.0783034	0.972776	-0.135874	0.814057	-0.119167	1	-0.209328	0.727688	-0.114473	0.871149	0.511111	0.159703	0.351028	0.340916	0.0604273	0.989695	0.0157914	0.995501	4.47279	4.39448	4.06506	4.08177	4.20094	4.04813	4.25746	4.17882	4.29329	4.31459	4.1545	3.80348	4.00482	3.94439	4.18163	4.16583
ENSMUSG00000039607	Rbms3	NA	NA	NA	1.07903	-0.331772	0.953527	0.449684	0.745932	-0.126246	1	0.0101863	0.996824	2.16891	0.0228156	1.4114	0.103156	-0.247467	0.839872	0.771224	0.886276	0.689528	0.732452	0.420226	0.751998	1.21143	0.635497	0.761743	0.458513	0.448327	1.16683	-1.00208	2.17447	0.515603	0.76307	1.36856	0.597336	1.58485	0.895321
ENSMUSG00000039615	Stub1	NA	NA	NA	5.52161	-0.0843099	0.955002	-0.00756346	0.987981	-0.158682	1	0.0569366	0.924468	0.193145	0.590324	-0.0675385	0.859125	0.00336805	0.992213	-0.00616866	0.998553	0.00653718	0.996551	5.06122	5.14553	5.49395	5.34283	5.50151	5.49188	5.43494	5.61598	5.42284	5.68315	5.75405	5.75068	5.81993	5.8261	5.2794	5.27286
ENSMUSG00000039616	Mocos	NA	NA	1	5.70898	0.996092	0.00050964	1.18205	2.01e-07	-0.034101	1	0.926712	0.000174417	0.985192	6.76e-05	1.09659	4.07e-06	0.540683	0.063094	0.721004	0.0550815	0.96929	8.28e-05	5.91879	4.9227	6.32848	5.11233	5.14643	6.36539	5.43868	6.23291	5.24772	6.11946	5.56355	5.02287	5.7744	5.0534	6.28247	5.31318
ENSMUSG00000039621	Prex1	NA	NA	NA	8.80682	-0.151428	0.868065	-0.0725163	0.878291	-0.000759221	1	-0.127378	0.808336	-0.153746	0.725148	-0.231906	0.44816	-0.287543	0.284138	-0.249005	0.832465	-0.110181	0.921791	8.69276	8.84419	8.77886	8.85062	8.85137	8.53303	8.66041	8.61624	8.76999	8.77714	8.7215	9.00904	9.01463	9.26363	8.61047	8.72065
ENSMUSG00000039623	Ap5z1	NA	NA	NA	4.85464	0.318807	0.778714	0.45053	0.314721	0.294514	1	0.389916	0.465436	0.532126	0.242047	0.132725	0.825091	-0.143448	0.773502	-0.12493	0.975626	0.316837	0.709369	4.91823	4.59943	4.94598	4.78996	4.49545	4.88746	4.49754	4.93853	4.4064	5.10569	4.82952	4.97296	5.08626	5.21119	4.92532	4.60848
ENSMUSG00000039629	Strip2	NA	NA	NA	1.08956	0.725696	0.847731	-0.775824	0.622347	0.279852	1	0.266015	0.925479	0.374293	0.866882	0.410358	0.806872	-0.220124	0.885018	0.170261	0.990789	0.12011	0.990105	1.45679	0.731093	0.243174	1.29885	1.019	0.261922	-0.00409307	1.29598	0.921686	1.37323	0.742749	0.962874	1.12855	0.958287	0.924295	0.804185
ENSMUSG00000039630	Hnrnpu	NA	NA	NA	6.5301	-0.0324737	0.986153	-0.267569	0.364115	-0.031711	1	-0.139024	0.767587	-0.134181	0.759132	0.0479151	0.910891	0.270512	0.298709	-0.0123968	0.996858	-0.0702788	0.965452	6.51847	6.55094	6.1525	6.38836	6.42007	6.62568	6.76471	6.59238	6.72656	6.43352	6.65611	6.3856	6.46902	6.48141	6.53464	6.60492
ENSMUSG00000039633	Lonrf1	NA	NA	NA	5.60159	0.17127	0.901208	0.0341095	0.961696	-0.0357772	1	0.180072	0.781216	0.0779911	0.924009	0.125616	0.808056	-0.179366	0.658469	0.0126088	0.997069	0.156884	0.909325	5.71762	5.54635	5.5569	5.48701	5.52279	5.71396	5.53388	5.67843	5.60043	5.69834	5.39336	5.57272	5.77574	5.76313	5.51685	5.35997
ENSMUSG00000039634	Zfp189	NA	NA	NA	2.3712	0.0296432	0.994593	0.448964	0.498917	0.0665135	1	-0.562521	0.384008	-0.281638	0.750109	-0.784306	0.207064	0.105864	0.882861	0.943059	0.306298	-0.489992	0.636257	2.41072	2.38107	2.50552	2.12307	2.05656	2.09983	2.66235	2.47125	2.75288	1.40863	2.2988	2.19293	2.70391	1.76086	1.92868	2.41868
ENSMUSG00000039637	Coro7	NA	NA	NA	5.93593	0.0180306	0.994154	0.0190329	0.970482	-0.0755048	1	0.276897	0.422294	-0.073561	0.898563	-0.0754856	0.854615	0.195418	0.503702	0.0319448	0.994014	0.203768	0.734074	5.93927	5.92124	6.10314	6.0086	6.08411	6.0046	5.72771	5.92087	5.99444	5.71879	5.9897	5.79428	5.953	5.92106	5.96642	5.76265
ENSMUSG00000039640	Mrpl12	NA	NA	NA	4.99221	0.190433	0.854715	-0.195262	0.61724	-0.284086	1	-0.0543958	0.940658	0.125527	0.819039	-0.0624273	0.895745	0.00195179	0.995999	-0.33038	0.749147	-0.0406582	0.988019	4.69473	4.5043	5.05877	4.96994	5.25403	4.83659	4.89099	5.00031	4.87479	5.19669	5.26107	5.25912	4.7457	5.07608	4.87738	4.91804
ENSMUSG00000039648	Ccbl1	NA	NA	NA	1.49049	0.620647	0.844563	0.412556	0.76276	-0.0888104	1	-0.829024	0.49999	0.127289	0.955451	0.33749	0.807194	0.0331276	0.98098	-0.585458	0.941283	0.208353	0.975361	1.37833	0.75768	1.79679	1.29542	1.38423	0.747659	1.57668	1.53628	1.40899	1.47005	1.16569	1.13256	1.04827	1.63373	1.48746	1.2791
ENSMUSG00000039652	Cpeb3	NA	NA	NA	3.63879	-0.230907	0.884745	0.101849	0.89338	0.0166133	1	0.278762	0.674308	0.277827	0.67738	-0.265682	0.631324	-0.286046	0.527686	0.569004	0.583462	0.0180418	0.995562	3.50806	3.73897	3.58127	3.49603	3.47942	3.77686	3.4981	3.58233	3.3045	3.54716	3.5268	3.81284	3.97938	3.41037	3.71998	3.70194
ENSMUSG00000039656	Rxrb	NA	NA	NA	4.76102	-0.169371	0.903643	0.201073	0.682361	0.0162899	1	0.217787	0.700322	-0.228887	0.674657	-0.186216	0.688846	-0.277361	0.438694	-0.306741	0.855044	0.382849	0.456444	4.59521	4.76458	4.7408	4.55602	4.53973	4.7519	4.53411	4.45553	4.68442	4.87742	4.78627	5.06363	4.97279	5.27954	4.70609	4.32324
ENSMUSG00000039660	D2Wsu81e	NA	NA	NA	3.3619	-0.133723	0.967569	-0.646587	0.282899	0.208731	1	-0.484111	0.530596	0.0943598	0.947169	-0.520886	0.400788	-0.688487	0.190894	-0.320671	0.946004	-0.401822	0.753798	3.1433	3.27702	2.70231	3.55762	3.34889	2.61644	3.10055	3.05037	2.95601	3.40984	3.24223	3.93072	3.65217	3.97284	3.04689	3.44871
ENSMUSG00000039662	Icmt	NA	NA	NA	4.53808	-0.0870715	0.965276	-0.126842	0.819514	0.0681505	1	0.16127	0.806172	-0.278316	0.561342	-0.167675	0.721463	-0.0565565	0.900256	-0.142954	0.972404	-0.217768	0.819764	4.36925	4.45632	4.25576	4.45075	4.3826	4.45853	4.29726	4.2863	4.56461	4.63621	4.74733	4.80389	4.73006	4.87302	4.29304	4.51081
ENSMUSG00000039670	Oxld1	NA	NA	NA	1.54335	-0.785701	0.589791	-0.0981148	0.943466	0.440693	1	-0.199577	0.888364	-0.366564	0.716581	0.454875	0.568481	0.425362	0.540828	0.0325215	0.996858	0.366979	0.858026	0.782583	1.56828	0.926848	1.46566	1.02496	1.15911	1.35869	1.53294	1.89951	1.68917	1.65966	1.2343	1.48475	1.45223	1.59416	1.22718
ENSMUSG00000039671	Zmynd8	NA	NA	NA	7.54346	0.014602	0.991921	0.354708	0.0178267	0.0939871	1	0.288825	0.0923933	0.25577	0.166074	0.3046	0.060729	0.0645752	0.764436	0.136605	0.908929	0.22576	0.30768	7.68382	7.66922	7.77976	7.51904	7.42505	7.67094	7.38211	7.74523	7.48946	7.56834	7.32832	7.26374	7.54851	7.41191	7.64595	7.42019
ENSMUSG00000039678	Tbc1d13	NA	NA	NA	6.30257	0.145731	0.839264	0.128245	0.680971	-0.0666205	1	0.0295961	0.958292	-0.18461	0.549608	0.116208	0.700668	-0.0417341	0.887441	-0.0923963	0.973228	0.135902	0.833068	6.28492	6.13919	6.52218	6.32732	6.39394	6.27166	6.24207	6.12578	6.31039	6.45182	6.29388	6.33562	6.14208	6.23448	6.38075	6.24485
ENSMUSG00000039680	Mrps6	NA	NA	NA	4.53551	0.0562665	0.980879	0.252393	0.514893	0.104114	1	0.0443488	0.954921	0.102651	0.867362	-0.0505386	0.924324	-0.0140514	0.976454	0.0204782	0.99624	-0.00110787	0.999657	4.45346	4.39719	4.70908	4.5608	4.45669	4.4326	4.38826	4.77196	4.6693	4.57762	4.61411	4.62816	4.41019	4.38971	4.37882	4.37993
ENSMUSG00000039682	Lap3	NA	NA	NA	5.16193	0.240033	0.790469	-0.0261193	0.966802	-0.241136	1	0.287624	0.490362	-0.0149942	0.985448	0.359921	0.284306	0.0987754	0.801233	-0.163451	0.959362	0.112093	0.946499	5.27006	5.03002	5.16291	4.94789	5.18903	5.25111	4.96349	5.17316	5.18815	5.33276	5.07161	4.97284	5.23752	5.40097	5.1232	5.01111
ENSMUSG00000039683	Sdk1	NA	NA	NA	1.73929	-0.603988	0.796968	0.163936	0.911929	-0.200853	1	-0.638057	0.613821	-1.1645	0.251107	-0.134349	0.921285	-0.334807	0.729413	0.298505	0.975626	-1.6355	0.0783697	1.78793	2.39192	2.01279	1.648	1.84885	0.879726	1.51778	0.323142	1.48764	1.82834	1.62788	1.96269	1.96876	1.67026	0.0325434	1.66805
ENSMUSG00000039684	Gm5422	NA	NA	NA	4.94793	0.447108	0.339205	0.531972	0.0446718	-0.0134786	1	0.292374	0.449568	0.252874	0.553522	0.448884	0.118487	0.174122	0.601095	0.336864	0.715298	0.327914	0.456343	5.00094	4.55383	5.26412	4.71867	4.73215	4.93763	4.64525	4.67294	4.42006	5.39178	5.11701	4.94289	5.38517	5.04831	5.04995	4.72204
ENSMUSG00000039686	Zer1	NA	NA	1	4.38027	-0.178684	0.862105	-0.0559016	0.918283	0.0687615	1	0.134992	0.812161	-0.0279692	0.969915	-0.329113	0.305674	-0.196365	0.528285	-0.173918	0.945423	0.022689	0.992288	4.32556	4.50424	4.26939	4.39405	4.32529	4.30215	4.16715	4.35321	4.38118	4.25682	4.38957	4.58593	4.39295	4.56687	4.25219	4.2295
ENSMUSG00000039697	Ncoa7	NA	NA	NA	4.98975	0.319917	0.772196	0.453926	0.309327	0.0985458	1	0.564369	0.195428	0.138594	0.863368	0.426588	0.341415	0.556763	0.158689	0.41376	0.792433	0.482646	0.380282	5.26211	4.94219	5.1771	4.82172	4.72317	5.35991	4.79555	5.03595	4.89735	4.96184	5.09201	4.53525	4.95023	4.53647	5.3734	4.89075
ENSMUSG00000039699	Batf2	NA	NA	NA	1.34393	-0.370988	0.933754	0.440472	0.73162	-0.298318	1	-0.504496	0.730347	0.616841	0.667203	1.18652	0.186037	-0.0511485	0.971365	0.335213	0.975626	0.212437	0.971087	0.830618	1.20161	1.61712	0.878334	1.17665	1.0898	1.59429	1.04605	0.429208	2.0048	0.767137	0.818286	1.00023	0.66502	1.77377	1.56133
ENSMUSG00000039701	Usp53	NA	NA	NA	3.43688	0.0830081	0.980879	-0.462289	0.43942	-0.221006	1	-0.695611	0.204736	-0.335899	0.665027	-0.161801	0.839096	0.193343	0.75829	0.110874	0.985416	-0.528447	0.504631	3.60722	3.52421	3.25563	3.49691	3.71792	2.95762	3.65324	3.44613	3.78203	2.944	3.29914	3.1058	3.28789	3.17701	3.11189	3.64033
ENSMUSG00000039703	Nploc4	NA	NA	NA	6.23325	0.348131	0.282142	0.525752	0.00389961	0.0262882	1	0.487293	0.0114295	0.423224	0.0470464	0.570516	0.00184939	0.21214	0.355894	0.230672	0.785594	0.33633	0.182002	6.32015	5.97202	6.54787	6.0484	6.02211	6.59291	6.10562	6.32868	5.90546	6.53392	6.17554	5.9634	6.32322	6.09255	6.41538	6.07905
ENSMUSG00000039704	Lmbrd2	NA	NA	NA	5.34431	0.298409	0.752505	0.173249	0.751756	-0.0878674	1	0.432428	0.303645	-0.0413296	0.965816	0.275489	0.532259	0.422622	0.239087	0.230748	0.940664	0.403879	0.44062	5.4541	5.15569	5.45287	5.19175	5.27962	5.65039	5.21796	5.37726	5.41859	5.34863	5.49576	5.07314	5.2817	5.05095	5.58432	5.18045
ENSMUSG00000039713	Plekhg5	NA	NA	NA	0.996376	0.673847	0.832447	-0.282264	0.863123	-0.900525	1	0.372875	0.855648	-0.580632	0.742935	0.423282	0.749132	0.34308	0.760144	0.177203	0.988124	0.948738	0.550634	1.1246	0.450754	0.635138	0.0168776	0.917403	0.66581	0.292935	-0.109379	0.471253	1.57208	1.49188	1.1488	1.00313	0.825929	1.30606	0.357327
ENSMUSG00000039715	Wdr34	NA	NA	NA	1.76615	-0.474374	0.883963	0.27112	0.856388	-0.0672631	1	-0.231658	0.913963	-0.38731	0.810409	-0.385872	0.753152	-0.120772	0.917356	-0.564822	0.940664	-0.31198	0.948782	1.69887	2.17324	1.70678	1.3684	1.43566	1.16701	1.39867	1.3334	1.72071	1.71065	1.97575	2.09652	1.52871	2.09354	1.00315	1.31513
ENSMUSG00000039716	Dock3	NA	NA	NA	0.925015	1.45226	0.539329	2.15632	0.0694491	0.6572	1	1.72944	0.167708	2.86372	0.0125938	2.18073	0.0488584	-0.287127	0.861559	2.78425	0.0571232	1.50895	0.364005	1.23691	-0.215346	1.09643	-0.402689	-1.05989	1.74554	0.0161008	1.72399	-1.13972	2.14658	-0.321277	-0.0341502	2.44283	-0.34142	1.20568	-0.303268
ENSMUSG00000039725	2810408M09Rik	NA	NA	NA	2.33964	-0.29002	0.926634	0.970133	0.152431	0.41526	1	-0.10947	0.948226	-0.415576	0.707797	-0.236433	0.818961	0.241391	0.764436	0.0896792	0.992092	0.0653258	0.990344	1.9506	2.24062	2.66518	2.11031	1.69505	2.05184	2.16131	1.93819	2.35377	2.24707	2.72489	2.4835	2.58082	2.49114	2.07429	2.00897
ENSMUSG00000039735	Fnbp1l	NA	NA	NA	2.0548	0.987969	0.752505	0.198084	0.935417	-0.18214	1	-0.900726	0.628807	1.22355	0.445928	0.965182	0.494949	3.2346	0.00209805	-0.540574	0.972377	0.532273	0.911511	2.23087	1.2429	1.08426	0.704033	0.886174	0.871071	1.7718	1.54353	0.319978	2.39409	4.6635	1.42891	0.717421	1.258	1.54499	1.01271
ENSMUSG00000039737	Prkrip1	NA	NA	NA	4.17717	0.201072	0.877246	0.115864	0.842818	0.032438	1	0.415083	0.311199	0.132812	0.841995	0.304778	0.454088	0.055972	0.905389	0.102489	0.979629	0.383762	0.462355	4.28824	4.08717	4.20021	4.11678	4.08435	4.19671	3.78162	4.29617	4.16336	4.49035	4.24154	4.18557	4.1202	4.01771	4.26326	3.8795
ENSMUSG00000039738	Slx4	NA	NA	NA	5.40436	0.264067	0.645842	-0.126143	0.747063	0.0785677	1	0.185379	0.64569	0.287942	0.362575	0.107117	0.778744	-0.048116	0.890102	0.0279967	0.994061	0.0782496	0.959623	5.48991	5.22584	5.36406	5.56877	5.4902	5.49633	5.31095	5.50362	5.21568	5.41365	5.25842	5.30654	5.44646	5.41846	5.42487	5.34662
ENSMUSG00000039740	Alg2	NA	NA	NA	3.67059	-0.0828678	0.977312	0.0309723	0.969887	-0.0616115	1	0.266132	0.702288	0.0349102	0.975201	0.138533	0.833794	0.312799	0.496886	0.138247	0.975626	-0.105764	0.973539	3.78922	3.87208	3.65227	3.55969	3.6213	3.79168	3.52555	3.79948	3.76457	3.52295	3.69722	3.38442	3.80166	3.66341	3.29324	3.399
ENSMUSG00000039741	Bahcc1	NA	NA	NA	0.0288165	0.221121	0.994154	1.30541	0.755989	1.73104	1	1.40548	0.795587	3.25732	0.322159	0.394552	0.926466	3.17253	0.225479	1.41908	0.953451	-0.371903	0.988749	-3.3174	-3.53852	-2.11494	-1.6893	-3.42034	-2.62965	-4.03512	-0.153442	-3.41076	-0.0978944	2.68008	-0.492447	1.2203	-0.19878	-2.89856	-2.52665
ENSMUSG00000039745	Htatip2	1	NA	1	4.87821	0.742752	0.0843046	1.36612	1.81e-07	0.0292621	1	0.767651	0.013251	0.981673	0.0012151	0.75581	0.0157715	0.277154	0.47047	0.643594	0.257992	1.2393	9.06e-06	4.90119	4.15844	5.65711	4.32024	4.29098	5.36637	4.59872	5.12369	4.14202	5.25833	4.77968	4.50252	5.28771	4.64411	5.39978	4.16048
ENSMUSG00000039747	Orai2	NA	NA	NA	4.43904	-0.00466381	0.999168	-0.327901	0.38644	-0.179632	1	-0.0212186	0.978644	-0.595982	0.0710783	0.0714729	0.896545	-0.0181229	0.972048	-0.152653	0.966036	-0.0724021	0.978385	4.31858	4.32324	4.3916	4.53986	4.7195	4.33627	4.35749	4.07911	4.67509	4.45923	4.36964	4.38776	4.37387	4.52652	4.3252	4.3976
ENSMUSG00000039748	Exo1	NA	NA	NA	2.897	0.799686	0.421978	0.258451	0.784046	0.196611	1	-0.13319	0.925133	0.216192	0.854117	-0.0463997	0.966276	0.601684	0.309205	0.189789	0.975626	0.103123	0.986196	3.378	2.57832	2.83241	2.77057	2.57396	2.85941	2.9926	2.87416	2.65797	2.71298	3.36107	2.75938	2.76523	2.57544	2.85904	2.75592
ENSMUSG00000039753	Fbxl5	NA	NA	NA	7.6845	0.300302	0.730955	0.155103	0.782732	0.0599188	1	0.319717	0.510401	0.388444	0.369239	0.57833	0.08143	0.182992	0.658771	0.179727	0.959759	0.312195	0.628001	8.01172	7.71142	7.64856	7.55337	7.49345	7.96174	7.64202	7.92344	7.535	7.84182	7.44648	7.26349	7.77433	7.5946	7.81172	7.49952
ENSMUSG00000039754	Alkbh4	NA	NA	NA	2.345	0.180307	0.958522	0.378508	0.601581	-0.0789766	1	-0.734966	0.228232	0.129834	0.920356	-0.338327	0.649409	0.0110746	0.989251	-0.417665	0.924616	-0.0232241	0.995562	1.89654	1.71623	2.4973	2.03982	2.11879	1.6749	2.40987	2.31101	2.18117	2.16339	2.51279	2.50172	2.13911	2.55677	2.5042	2.52743
ENSMUSG00000039756	Dnttip2	NA	NA	NA	6.18333	-0.109487	0.922098	-0.145122	0.69464	-0.119843	1	0.136272	0.772781	0.00502998	0.994079	0.0535124	0.900111	0.215446	0.429821	0.0252242	0.994665	-0.0471436	0.984829	6.08972	6.19921	6.24055	6.26583	6.38567	6.42846	6.29219	6.23475	6.22972	5.99882	6.16075	5.9453	5.91565	5.89042	6.19826	6.2454
ENSMUSG00000039759	Thap3	NA	NA	NA	2.53393	0.629045	0.753995	-0.0720358	0.961696	-0.0200338	1	0.0467047	0.978596	-0.677234	0.482149	-0.0466935	0.972503	-0.0949529	0.925818	0.000760842	1	-0.154672	0.978385	2.44307	1.81403	2.38775	2.43975	2.45978	2.78878	2.74207	2.35557	3.03281	2.4579	2.40964	2.5046	2.28852	2.28776	2.19423	2.3489
ENSMUSG00000039763	Dnajc28	NA	NA	1	2.73459	-0.262167	0.901208	-0.387783	0.544982	0.215197	1	0.0614425	0.961353	0.466422	0.497564	-0.00160306	0.999446	-0.22288	0.711663	0.0701094	0.992048	0.300144	0.84889	2.60894	2.87111	2.45216	3.05514	2.83994	2.70507	2.64363	2.82941	2.36299	2.73851	2.51724	2.74012	2.66062	2.59051	2.7099	2.40975
ENSMUSG00000039768	Dnajc11	NA	NA	NA	5.56746	-0.0548544	0.967638	0.0302801	0.946903	-0.0708942	1	0.160365	0.64281	0.015239	0.980462	0.232035	0.353806	0.184132	0.433503	-0.221761	0.810865	-0.071006	0.956073	5.55236	5.60721	5.62075	5.51958	5.59047	5.62279	5.46243	5.57533	5.56009	5.67584	5.62794	5.4438	5.3776	5.59936	5.52117	5.59217
ENSMUSG00000039770	Ypel5	1	NA	NA	6.37514	0.277323	0.575381	0.627026	0.00209688	0.0773587	1	0.342587	0.211815	0.257338	0.423798	0.273133	0.323206	0.0881232	0.78036	0.386568	0.457716	0.430696	0.0951578	6.47036	6.19304	6.74968	6.20002	6.12266	6.62749	6.28491	6.50646	6.24912	6.34608	6.16107	6.07294	6.55612	6.16955	6.71174	6.28105
ENSMUSG00000039771	Polr2j	NA	1	NA	4.47415	0.29495	0.7459	0.136918	0.800863	0.108276	1	0.170725	0.790898	0.0984652	0.891196	-0.0348615	0.956736	0.146146	0.716774	-0.111828	0.975626	0.186859	0.8669	4.55942	4.26447	4.61558	4.58693	4.47866	4.5144	4.34368	4.54913	4.45067	4.5058	4.68681	4.54066	4.07587	4.1877	4.51031	4.32345
ENSMUSG00000039774	Galnt12	NA	NA	NA	1.80598	-0.0259896	0.997168	-0.45343	0.686828	0.0804367	1	1.42963	0.0624498	-0.557684	0.634421	-0.360294	0.740757	0.353093	0.682386	0.452751	0.945423	-0.0738243	0.990344	1.96074	1.98673	1.11343	1.6473	1.56686	1.77773	0.348099	1.31851	1.87619	1.59667	2.31006	1.95696	2.13941	1.68666	1.5424	1.61622
ENSMUSG00000039781	Cep131	NA	NA	NA	3.38772	-0.0148648	0.997398	0.069138	0.946367	0.0141196	1	-0.585449	0.322488	-0.299636	0.730954	-0.491063	0.406469	-0.206729	0.729624	-0.046448	0.994665	-0.131784	0.970981	3.29313	3.30799	3.40329	3.34827	3.33415	3.04598	3.63143	2.67782	2.97746	3.2417	3.52603	3.73276	3.78806	3.83451	2.87459	3.00637
ENSMUSG00000039782	Cpeb2	NA	NA	1	5.28025	0.101391	0.953527	0.324319	0.354776	0.0852275	1	0.119786	0.854957	0.159641	0.764105	0.334373	0.342245	0.549459	0.0591455	0.0877749	0.979669	0.194228	0.823629	5.48	5.37861	5.47339	5.2343	5.14907	5.37266	5.25287	5.27246	5.11282	5.10837	5.32345	4.77399	5.27183	5.18405	5.49302	5.29879
ENSMUSG00000039787	Cercam	NA	NA	NA	3.50856	-0.296795	0.831573	0.251805	0.653981	0.163812	1	-0.0444878	0.966042	-0.0312949	0.976625	-0.0562258	0.938395	-0.0721887	0.893838	-0.222534	0.959362	0.00866742	0.996551	3.07882	3.37562	3.59929	3.51129	3.34748	3.46122	3.50571	3.62567	3.65697	3.49371	3.47775	3.54993	3.252	3.47453	3.5164	3.50773
ENSMUSG00000039789	Zfp597	NA	NA	NA	5.15205	-0.0181886	0.994593	-0.372932	0.31232	-0.121333	1	-0.326858	0.449568	0.000334943	1	0.0935981	0.853933	-0.302397	0.381365	0.0340716	0.994061	-0.167426	0.888805	5.21732	5.23551	4.83328	5.08488	5.20621	4.94589	5.27275	5.2575	5.25717	5.18461	4.78861	5.09101	5.18267	5.1486	5.14777	5.3152
ENSMUSG00000039795	Zfand1	NA	NA	NA	2.06527	0.0899932	0.986499	-0.328579	0.757703	-0.331146	1	-0.618141	0.508247	-0.198353	0.89812	0.20063	0.854833	0.0523572	0.961197	-0.00418976	0.999969	0.0459458	0.994522	1.89287	1.80287	1.93423	1.93166	2.26281	1.86222	2.48037	1.60217	1.80052	1.96491	1.81664	1.76428	1.84459	1.84878	2.2189	2.17296
ENSMUSG00000039801	2410089E03Rik	NA	NA	NA	5.5942	-0.194564	0.803632	-0.355557	0.190734	-0.0464292	1	-0.262482	0.441669	-0.195789	0.617898	0.0393256	0.932655	0.0939916	0.775548	0.00140981	0.999987	-0.136009	0.884789	5.6177	5.81226	5.33068	5.6398	5.68623	5.43728	5.69977	5.52241	5.7182	5.45547	5.51014	5.41615	5.65763	5.65622	5.51126	5.64727
ENSMUSG00000039804	Ncoa5	NA	NA	NA	4.89311	-0.0262573	0.991921	-0.087569	0.873679	0.00306743	1	-0.0973572	0.888697	-0.128825	0.824762	-0.201464	0.619736	0.120132	0.74648	-0.206747	0.934966	-0.054916	0.986196	4.83108	4.85733	4.65619	4.74683	4.74376	4.6605	4.75785	4.74302	4.87185	4.91758	5.23918	5.11904	5.07821	5.28496	4.63257	4.68749
ENSMUSG00000039810	Zc3h10	NA	NA	NA	4.12275	-0.37369	0.632652	0.0601976	0.92682	-0.0332425	1	0.0741184	0.929886	0.287758	0.554807	0.0713423	0.897621	-0.48182	0.146102	-0.389097	0.761158	0.196874	0.860661	3.77158	4.14527	4.25982	4.16638	4.19962	3.96568	3.89156	4.23582	3.94806	4.5167	3.96354	4.44536	3.74653	4.13563	4.09817	3.90129
ENSMUSG00000039813	Tbc1d2	NA	NA	NA	6.81574	0.0499506	0.980879	0.422591	0.190625	0.0825656	1	0.204852	0.690159	0.0826186	0.903364	0.0816498	0.864317	-0.308632	0.338331	-0.255283	0.897059	0.0303431	0.990105	6.73983	6.68988	7.05405	6.71403	6.63146	6.9025	6.69765	6.96017	6.87755	6.94555	6.55527	6.8639	6.57098	6.82626	6.94327	6.91293
ENSMUSG00000039826	Trub2	NA	NA	NA	4.42313	-0.146548	0.920021	0.23586	0.572536	0.0536695	1	0.591256	0.0504032	-0.163076	0.76516	-0.390992	0.254837	-0.228693	0.504932	0.106861	0.975626	0.141428	0.914705	4.21418	4.36073	4.45636	4.27417	4.2205	4.61811	4.02685	4.42112	4.5842	4.26544	4.42774	4.65643	4.55002	4.44316	4.47408	4.33265
ENSMUSG00000039828	Wdr70	NA	NA	NA	4.17983	-0.106507	0.957859	-0.183854	0.72262	-0.0817711	1	0.0329792	0.971548	0.0374475	0.968016	-0.129308	0.814182	0.136416	0.75373	-0.0657485	0.987726	-0.125817	0.94632	3.98681	4.09331	4.10909	4.21117	4.29294	4.1632	4.13022	4.36533	4.32789	3.841	4.10672	3.9703	4.02573	4.09148	4.26296	4.38878
ENSMUSG00000039831	Arhgap29	NA	NA	NA	2.21929	-0.406436	0.901208	-0.467091	0.701451	0.270491	1	-0.180927	0.925596	-1.13397	0.212301	-0.928758	0.310446	-0.307	0.761092	0.29236	0.975626	-0.862074	0.508748	2.15243	2.55886	1.4326	2.17018	1.89969	2.01696	2.19789	1.75477	2.88875	1.33982	1.96157	2.26857	2.39022	2.09786	1.54702	2.40909
ENSMUSG00000039834	Zfp335	NA	NA	NA	5.27102	-0.0453291	0.984397	-0.118843	0.829562	-0.0133998	1	-0.0854233	0.915535	-0.0555063	0.948729	-0.299305	0.440077	-0.311636	0.360618	-0.182789	0.959362	-0.213453	0.819811	5.23474	5.28007	5.23014	5.33558	5.34898	5.14301	5.22843	5.21406	5.26957	5.17895	5.16662	5.47826	5.28284	5.46563	5.00985	5.2233
ENSMUSG00000039840	Epg5	NA	NA	NA	5.68226	-0.0579123	0.972098	0.024958	0.961696	-0.0806443	1	0.0498133	0.938033	0.087312	0.864998	0.108174	0.773663	0.0585074	0.863472	0.0153213	0.996246	-0.0459993	0.984999	5.7494	5.80732	5.77562	5.67002	5.75066	5.66856	5.61874	5.69909	5.61178	5.60646	5.55679	5.49829	5.7158	5.70047	5.64758	5.69358
ENSMUSG00000039841	Zfp800	NA	NA	NA	5.38627	-0.0810412	0.958949	-0.365301	0.223109	0.153763	1	0.124969	0.823287	-0.120874	0.817342	-0.00184248	0.998869	-0.00198075	0.995999	-0.0535575	0.986637	0.0176833	0.994522	5.3317	5.41274	5.02646	5.54552	5.39176	5.51255	5.38758	5.4212	5.54207	5.28286	5.28272	5.2847	5.21641	5.26997	5.51816	5.50048
ENSMUSG00000039842	Mcph1	NA	NA	NA	4.28521	0.234174	0.817445	-0.0449967	0.94563	0.14055	1	0.409401	0.260102	0.00443589	0.996551	0.178494	0.700042	0.284235	0.402	0.24789	0.919094	0.180165	0.862595	4.46555	4.23137	4.24355	4.4291	4.28855	4.47097	4.06157	4.1613	4.15686	4.18979	4.29553	4.0113	4.44197	4.19408	4.36006	4.1799
ENSMUSG00000039844	Rapgef1	NA	NA	NA	7.01849	-0.0601098	0.95862	0.0707913	0.840545	-0.0215187	1	0.107705	0.786677	-0.243507	0.329487	-0.0948651	0.747227	-0.00590225	0.985559	-0.205225	0.81401	0.0301179	0.987964	6.87852	6.93863	7.16172	7.06941	7.09093	6.98706	6.87936	6.87061	7.11412	7.04428	7.13324	7.13914	6.83619	7.04141	7.02197	6.99185
ENSMUSG00000039849	Pcif1	NA	NA	NA	5.57283	0.0576579	0.972512	-0.278676	0.321668	-0.0573964	1	-0.123286	0.800328	-0.307395	0.294642	-0.267539	0.337947	-0.344466	0.156648	-0.227654	0.8675	-0.0286792	0.990053	5.5122	5.45454	5.40755	5.62883	5.68622	5.47989	5.60317	5.49703	5.80443	5.5797	5.50277	5.84724	5.39447	5.62212	5.43991	5.46859
ENSMUSG00000039850	Endov	NA	NA	NA	3.90028	0.110905	0.959127	0.480584	0.227468	0.055292	1	0.0897614	0.922888	-0.0503879	0.959724	0.00249162	0.998869	-0.332698	0.400022	-0.064297	0.989735	0.0301588	0.992249	3.83902	3.72811	4.21048	3.78519	3.72989	3.83224	3.74248	3.86239	3.91278	4.0783	3.74311	4.07581	3.71022	3.77452	3.94965	3.91949
ENSMUSG00000039852	Rere	NA	NA	NA	5.28059	0.0215305	0.994154	0.468736	0.21154	0.143889	1	0.569059	0.118096	0.315869	0.519943	0.0602246	0.919821	0.449592	0.201271	0.254651	0.927918	0.317172	0.636161	5.18526	5.16373	5.51032	5.18547	5.04158	5.48524	4.91618	5.39924	5.08337	5.26044	5.64981	5.20022	5.49731	5.24266	5.31071	4.99354
ENSMUSG00000039853	Trim14	NA	NA	NA	5.2577	0.0441237	0.982302	0.353206	0.263978	0.106231	1	0.089393	0.892422	0.134425	0.800585	0.254026	0.47681	0.0205657	0.963657	-0.0578941	0.986637	0.143743	0.895483	5.28186	5.23774	5.49247	5.2455	5.13927	5.49023	5.40084	5.27207	5.13765	5.1753	4.94183	4.92127	5.18127	5.23916	5.40313	5.25938
ENSMUSG00000039873	Neurl2	NA	NA	NA	0.975204	-0.306663	0.959893	0.410329	0.797571	0.148174	1	0.0254125	0.990969	-0.288233	0.890182	0.88041	0.463787	1.21122	0.22049	-0.0862589	0.995316	0.114436	0.990105	0.0841508	0.390814	1.07646	0.814303	0.666129	0.252107	0.226695	0.888246	1.17648	1.25412	1.58493	0.373707	0.75444	0.840699	0.521529	0.407094
ENSMUSG00000039879	Heca	NA	NA	NA	5.58874	-0.327171	0.524436	-0.283716	0.359685	-0.0248836	1	-0.0890127	0.88172	-0.119426	0.811646	-0.0671772	0.876391	0.00263193	0.994406	-0.223591	0.895852	-0.239199	0.641702	5.42856	5.75573	5.42086	5.67969	5.70458	5.47268	5.56169	5.5333	5.65272	5.54313	5.61294	5.6103	5.5349	5.75849	5.34953	5.58873
ENSMUSG00000039886	Tmem120a	NA	NA	NA	5.21297	0.198595	0.857376	0.404393	0.231938	-0.0439569	1	0.182415	0.745316	0.217062	0.66084	-0.00368639	0.997797	-0.0020326	0.99603	-0.105404	0.975626	0.0798146	0.971229	5.08898	4.89039	5.38228	4.93393	4.97788	5.22631	5.04389	5.30051	5.08345	5.47398	5.47564	5.47767	5.12012	5.22553	5.22436	5.14455
ENSMUSG00000039887	Alg14	NA	NA	NA	2.41752	0.165569	0.959396	0.247495	0.784509	0.0969376	1	-0.0786114	0.955494	0.332997	0.708175	0.13533	0.896956	0.702651	0.233142	-0.235954	0.975626	0.0898544	0.987964	2.45365	2.28808	2.50387	2.35332	2.25638	2.50063	2.57924	3.06415	2.73115	1.83098	2.3983	1.69565	1.69927	1.93522	2.26632	2.17647
ENSMUSG00000039891	Txlnb	NA	NA	NA	0.827099	0.596287	0.907997	2.14697	0.0165372	-0.491192	1	0.270819	0.909849	0.98625	0.469685	2.52609	0.0111483	2.61997	0.00865177	1.04227	0.870633	1.17333	0.458678	-0.0103989	-0.606686	2.02842	-0.609735	-0.118543	0.936665	0.665846	1.16032	0.174071	1.38126	1.47514	-1.14483	0.073007	-0.969264	1.08109	-0.09224
ENSMUSG00000039899	Fgl2	NA	NA	NA	0.969757	0.0800401	0.991921	-0.817766	0.499569	-1.09757	1	-0.47973	0.779868	-0.045589	0.985715	1.47961	0.141227	1.62649	0.0786199	-0.381382	0.975626	-0.164959	0.987805	1.03696	0.956917	0.129545	-0.150261	0.947311	0.697258	1.17699	0.842861	0.88845	1.28067	1.42755	-0.198937	0.34493	0.726312	0.557027	0.721986
ENSMUSG00000039901	9130011E15Rik	NA	NA	NA	4.30301	0.319553	0.688982	-0.0654101	0.914406	-0.145684	1	-0.00820911	0.99089	0.27048	0.566963	0.541114	0.112162	0.644516	0.0380878	0.215918	0.940664	-0.056023	0.987805	4.49731	4.17776	4.35328	4.27301	4.41869	4.39827	4.40648	4.39987	4.12939	4.18076	4.28416	3.63964	4.36641	4.15049	4.32937	4.38539
ENSMUSG00000039908	Slc26a11	NA	NA	NA	0.30869	1.48614	0.698701	1.35548	0.450684	-0.0735624	1	1.6948	0.361838	1.48838	0.470019	1.06968	0.573837	2.89008	0.0342878	1.08809	0.919094	0.64808	0.918426	0.0628875	-1.42325	0.535341	-0.893697	-0.820134	0.365032	-1.32977	-0.0528921	-1.54127	0.12104	1.94143	-0.948645	0.663314	-0.424776	-0.210655	-0.858735
ENSMUSG00000039910	Cited2	NA	NA	NA	5.58722	0.313363	0.556661	0.618652	0.00629577	0.135317	1	0.617617	0.00901944	0.255878	0.479099	0.227061	0.482607	0.237168	0.401956	0.203096	0.924616	0.519044	0.0512232	5.60347	5.29011	5.9764	5.49306	5.35775	5.92792	5.31031	5.73753	5.48165	5.67555	5.68566	5.44849	5.52827	5.32518	5.85174	5.3327
ENSMUSG00000039911	Spsb1	NA	NA	NA	3.20176	0.19749	0.939899	-0.180833	0.831628	-0.0965878	1	-0.390287	0.614023	-0.893035	0.0831391	-0.798778	0.132218	-0.841348	0.0835949	0.0386359	0.995989	-0.32383	0.833693	3.13367	2.93618	3.1561	3.24034	3.33693	3.0447	3.43499	2.78156	3.6746	2.69227	2.6497	3.49105	3.25612	3.21749	2.78637	3.1102
ENSMUSG00000039914	Coq10a	NA	NA	NA	3.93747	-0.00147764	1	0.373965	0.455749	0.0862836	1	-0.100032	0.919073	0.296517	0.6268	0.240929	0.664224	-0.126134	0.809917	0.265893	0.941283	0.215575	0.882588	3.87998	3.88146	3.93201	3.64433	3.55805	4.06331	4.16334	4.31856	4.02204	4.15969	3.79262	3.91876	3.77841	3.51252	3.99903	3.78345
ENSMUSG00000039917	Rhbdd2	NA	NA	NA	4.05201	-0.0275354	0.99193	0.588232	0.043817	0.169586	1	-0.0560924	0.943157	0.386513	0.311994	0.240873	0.566637	0.0622102	0.88798	-0.0195729	0.996246	0.230141	0.78361	3.9622	3.98974	4.37546	3.95682	3.78723	4.03509	4.09119	4.31433	3.92782	4.11191	3.93325	3.87104	3.98062	4.0002	4.11503	3.88489
ENSMUSG00000039929	Urb1	NA	NA	NA	4.84346	0.257691	0.730199	0.024425	0.966929	0.133633	1	0.0123836	0.986095	-0.108529	0.849714	0.27621	0.407216	-0.176867	0.59023	-0.186127	0.940664	-0.123874	0.91722	5.00599	4.74829	4.76894	4.87815	4.74452	4.83242	4.82003	4.6885	4.79703	5.09095	4.63788	4.81474	4.79568	4.9818	4.7497	4.87357
ENSMUSG00000039934	Gsap	NA	NA	NA	8.82661	-0.204564	0.844598	-0.156427	0.754553	-0.0528826	1	-0.17442	0.775357	-0.110604	0.864998	0.209522	0.61253	-0.205302	0.576179	-0.176147	0.959362	-0.101106	0.957008	8.82937	9.03393	8.7784	8.88195	8.93483	8.69819	8.87262	8.78053	8.89113	8.95814	8.54331	8.74861	8.73872	8.91486	8.71715	8.81826
ENSMUSG00000039936	Pik3cd	NA	1	NA	6.80485	-0.143602	0.852349	0.0538543	0.898856	-0.00134736	1	-0.101719	0.827871	-0.225093	0.458873	0.00278269	0.997336	-0.0759578	0.79316	-0.375865	0.396188	-0.132511	0.850452	6.74985	6.89345	6.8218	6.76659	6.76794	6.66107	6.76279	6.64034	6.86543	6.8821	6.80336	6.87932	6.6714	7.04727	6.71351	6.84603
ENSMUSG00000039942	Ptger4	NA	NA	NA	5.19169	0.0719113	0.982464	-0.228214	0.775474	-0.05465	1	-0.454598	0.516258	-0.536434	0.405656	0.460053	0.438577	0.275877	0.643418	0.0971439	0.986637	-0.490012	0.562975	5.39317	5.32126	5.16331	5.33687	5.39152	5.07173	5.52633	4.89159	5.42802	5.05086	4.86668	4.5908	4.77122	4.67408	5.20239	5.69241
ENSMUSG00000039943	Plcb4	NA	NA	NA	0.0562047	0.131488	0.991921	-2.63989	0.105895	0.227449	1	1.84483	0.203283	-0.498066	0.858757	0.454361	0.805022	0.870136	0.502797	1.76764	0.589072	-0.43562	0.95482	-0.492551	-0.624039	-3.21989	-0.352557	-0.580006	0.391211	-1.45362	-1.10178	-0.603718	0.317373	0.733148	-0.136988	0.515714	-1.25192	-0.788703	-0.353083
ENSMUSG00000039952	Dag1	NA	NA	NA	6.05234	-0.0255726	0.991921	-0.140054	0.749473	0.00212107	1	-0.0606707	0.931613	-0.155377	0.750109	-0.173838	0.652135	0.156878	0.635732	-0.209134	0.927918	-0.148645	0.884832	6.03368	6.05925	6.03449	6.17667	6.17455	5.95291	6.01358	6.01966	6.17504	5.95527	6.28599	6.12911	5.83708	6.04622	5.8062	5.95485
ENSMUSG00000039953	Clstn1	NA	NA	NA	1.55333	0.568985	0.883229	-0.768765	0.584279	-0.252566	1	-0.0805607	0.97685	-0.00475721	0.999136	-0.467773	0.755461	1.28266	0.19896	-0.0190524	0.99956	0.0689424	0.994522	1.90126	1.33228	0.624769	1.14097	1.39353	0.581648	0.662209	1.27591	1.28067	1.2078	2.95823	1.67557	1.42635	1.4454	1.16164	1.09269
ENSMUSG00000039958	Mettl20	NA	NA	NA	1.45322	-0.446557	0.870368	-0.248801	0.83533	-0.00223968	1	0.456988	0.681208	0.822198	0.319055	0.432527	0.664636	0.387359	0.644441	0.248537	0.975626	0.508406	0.782216	1.01619	1.46275	1.1038	1.35036	1.3526	1.68394	1.22695	1.93686	1.11466	1.40103	1.35587	0.968508	1.27225	1.02372	1.51547	1.00706
ENSMUSG00000039959	Hip1	NA	NA	NA	9.01129	-0.0529821	0.958949	-0.0214556	0.957959	0.0568106	1	-0.0912442	0.808227	-0.10337	0.747529	-0.118466	0.630538	-0.143115	0.485824	-0.0839273	0.969471	-0.114972	0.837678	9.04083	9.09381	9.08265	9.16092	9.10411	8.86907	8.96031	8.95692	9.06029	8.9141	8.88945	9.03257	8.93161	9.01554	8.95352	9.06849
ENSMUSG00000039963	Ccdc40	NA	NA	NA	0.29089	1.34752	0.625226	2.52089	0.0375911	2.07522	1	1.19098	0.452659	0.761709	0.712418	-1.75727	0.2373	-0.609368	0.680027	0.918045	0.928028	-0.762958	0.854539	0.841838	-0.505685	0.84044	0.394767	-1.68045	0.883118	-0.307862	0.272151	-0.489558	-1.4546	-0.306703	0.302665	0.102739	-0.815306	-0.823883	-0.0609255
ENSMUSG00000039967	Zfp292	NA	NA	NA	6.64818	-0.254604	0.681138	-0.222318	0.509738	0.0984658	1	-0.260584	0.46636	-0.408973	0.15131	-0.111798	0.776315	0.0443509	0.904722	0.00537367	0.999239	-0.232636	0.646351	6.61632	6.87093	6.45877	6.77956	6.68109	6.57188	6.83246	6.52777	6.93674	6.39707	6.55322	6.50887	6.55944	6.55407	6.54549	6.77813
ENSMUSG00000039968	Rsbn1l	NA	NA	NA	6.48153	-0.00726736	0.997593	0.0777111	0.881006	0.0426201	1	0.075905	0.915138	0.289979	0.44324	0.0621171	0.895919	0.305951	0.301651	0.147762	0.962511	-0.0680085	0.975361	6.52596	6.53323	6.54914	6.51405	6.47143	6.46708	6.39118	6.62641	6.33643	6.41115	6.65499	6.34903	6.34132	6.19356	6.56654	6.63455
ENSMUSG00000039976	Tbc1d16	NA	NA	NA	4.1369	0.338909	0.748973	0.749271	0.0313305	0.323751	1	0.746251	0.0404846	0.374879	0.472958	0.0240146	0.973644	-0.370533	0.358783	0.189875	0.963625	0.254145	0.819764	4.13751	3.7986	4.47003	4.04451	3.72076	4.50711	3.76086	4.25231	3.87743	4.27778	3.88324	4.25377	4.38708	4.1972	4.12232	3.86818
ENSMUSG00000039981	Zc3h12d	NA	NA	NA	3.95244	-0.132651	0.959353	-0.41949	0.479209	0.0944812	1	-0.409067	0.566202	-0.479579	0.436683	-0.670519	0.178384	0.309339	0.556597	-0.0714312	0.991503	-0.334652	0.788125	4.00432	4.13697	3.53305	4.04702	3.95254	3.21799	3.62706	3.93556	4.41514	3.43205	4.41191	4.10257	3.9089	3.98033	3.6104	3.94505
ENSMUSG00000039982	Dtx4	NA	NA	NA	6.46672	-0.0248867	0.99136	-0.0132349	0.979034	-0.103485	1	0.02743	0.966572	0.269589	0.382842	0.23154	0.41501	0.0083197	0.982238	-0.0429402	0.988823	0.198319	0.69945	6.63815	6.66304	6.51692	6.42668	6.53016	6.33766	6.31023	6.43587	6.16628	6.68681	6.46359	6.45527	6.50417	6.54711	6.40688	6.20856
ENSMUSG00000039983	Ccdc32	NA	NA	NA	3.43412	0.0185376	0.997129	0.194011	0.794879	0.131948	1	0.069584	0.952965	-0.242118	0.765133	0.222949	0.738923	0.411187	0.396519	-0.231416	0.963625	-0.123201	0.969147	3.24986	3.23133	3.50591	3.44385	3.3119	3.55276	3.48317	3.12937	3.37148	3.38642	3.57465	3.16347	3.29284	3.52426	3.4272	3.55041
ENSMUSG00000039985	Fam60a	NA	NA	NA	0.934575	0.10884	0.991823	0.292634	0.848056	0.362133	1	-0.215503	0.922908	-0.0526313	0.982804	-0.398878	0.779156	1.10135	0.201399	-0.520646	0.952175	0.0320631	0.996551	0.163084	0.0542445	0.916598	0.986097	0.623964	0.326409	0.541912	0.622662	0.675294	0.149454	1.64968	0.548332	0.831955	1.3526	0.314846	0.282783
ENSMUSG00000039987	Phtf2	NA	NA	NA	2.85391	-0.223237	0.949352	0.133458	0.912588	0.0628944	1	-0.202457	0.888105	0.148194	0.924016	0.686023	0.358682	1.61757	0.00438702	-0.0152256	0.998553	0.0323315	0.995166	2.82513	3.04837	2.64342	2.57286	2.50996	2.85238	3.05483	2.72402	2.57582	2.78852	3.72007	2.1025	2.75894	2.77417	2.6223	2.58997
ENSMUSG00000039988	Ankrd13c	NA	NA	NA	5.64913	-0.0694932	0.959127	-0.117312	0.75682	-0.0161672	1	0.210505	0.546622	0.0323957	0.960136	0.213646	0.481252	0.337816	0.164654	-0.0836253	0.975626	-0.22243	0.622381	5.72505	5.79455	5.59385	5.695	5.71117	5.79704	5.58653	5.67135	5.63895	5.56137	5.68554	5.34772	5.46281	5.54644	5.56483	5.78726
ENSMUSG00000039989	Cbx4	NA	NA	NA	4.25341	-0.270902	0.753995	-0.182968	0.682679	0.0269477	1	-0.485368	0.138634	-0.326217	0.43286	-0.27584	0.487921	-0.0296739	0.950681	-0.290223	0.850944	-0.359085	0.459396	4.16301	4.43391	4.29849	4.50841	4.48146	3.84855	4.33392	4.0008	4.32702	3.89007	4.13623	4.16591	4.22452	4.51474	3.85934	4.21842
ENSMUSG00000039990	Edrf1	NA	NA	NA	4.66149	0.139799	0.938947	-0.251804	0.611876	-0.122135	1	0.537394	0.174262	0.334557	0.504174	-0.110973	0.844846	-0.110999	0.813539	0.0759507	0.985595	0.0998711	0.967614	4.66255	4.52275	4.52283	4.65249	4.77463	4.75749	4.2201	4.84989	4.51533	4.62716	4.62714	4.73813	4.83932	4.76337	4.63331	4.53344
ENSMUSG00000039994	Timeless	NA	NA	NA	3.81741	-0.162816	0.955002	-0.144105	0.86975	0.140393	1	-0.346948	0.6657	-0.560221	0.371209	-0.572233	0.286299	0.358478	0.493368	-0.057914	0.994014	-0.392858	0.721802	3.41277	3.57559	3.53271	3.8172	3.67681	3.30983	3.65678	3.14191	3.70213	3.58089	4.5116	4.15312	4.28585	4.34376	3.30937	3.70223
ENSMUSG00000039997	Ifi203	NA	NA	NA	4.80194	0.415923	0.532273	0.159528	0.775517	0.153394	1	0.124446	0.869964	-0.196707	0.738537	0.533154	0.149983	0.662978	0.0470684	0.472518	0.608059	0.0342853	0.990105	5.13102	4.7151	4.79395	4.78781	4.63442	4.88645	4.762	4.85819	5.0549	4.54539	4.67521	4.01223	5.01283	4.54031	4.97	4.93572
ENSMUSG00000040003	Magi2	NA	NA	NA	0.542964	1.47272	0.54163	-0.133427	0.959613	-0.0386892	1	0.785343	0.712782	-0.865773	0.643317	1.38022	0.288186	0.350981	0.818655	1.08032	0.846496	1.12133	0.642487	0.942185	-0.530533	-0.267971	-0.173234	-0.134544	-0.0226985	-0.808042	-0.118171	0.747602	1.61557	0.586336	0.235355	1.44722	0.366897	0.429314	-0.692017
ENSMUSG00000040006	Ginm1	NA	NA	NA	5.01675	-0.120658	0.926601	-0.252414	0.460513	-0.214544	1	0.0446384	0.950055	0.426862	0.158922	0.218597	0.541595	0.250229	0.401272	0.0469935	0.989735	-0.296264	0.506601	4.93882	5.05948	4.89526	4.93313	5.14768	5.22915	5.18451	5.22633	4.79946	4.98894	5.02057	4.77034	4.88461	4.83761	4.88288	5.17914
ENSMUSG00000040007	Bahd1	NA	NA	NA	4.71475	0.57353	0.188518	0.14108	0.777415	-0.0600843	1	0.224035	0.65263	0.0671796	0.931901	0.0786749	0.872763	0.242733	0.460417	-0.0523238	0.989734	0.269305	0.671402	4.76976	4.19623	4.69139	4.49023	4.55031	4.74739	4.52335	4.70134	4.63416	4.98772	5.15178	4.90904	4.80111	4.85344	4.58934	4.32004
ENSMUSG00000040010	Slc7a5	NA	NA	NA	4.78026	-0.657843	0.239656	-0.973392	0.00438903	0.0354344	1	-0.93536	0.00983289	-0.967765	0.00894382	-0.965841	0.00553145	-0.00210713	0.996945	-0.67314	0.378624	-0.847225	0.0295913	4.47624	5.13408	3.99178	5.00061	4.96518	3.87838	4.81374	3.99969	4.96745	4.30766	5.2714	5.2735	4.60901	5.28215	4.05371	4.90093
ENSMUSG00000040018	Cox15	NA	NA	NA	4.45911	0.273009	0.7802	0.321353	0.421045	0.0945658	1	0.30201	0.511044	0.209331	0.704249	0.33784	0.389805	0.450143	0.177078	0.0960416	0.979669	0.308085	0.613716	4.59524	4.32223	4.61251	4.38572	4.29116	4.62091	4.3189	4.49614	4.28681	4.50646	4.61876	4.16862	4.4012	4.30516	4.68631	4.37823
ENSMUSG00000040021	Lats1	NA	NA	NA	6.13726	-0.133383	0.857507	-0.187527	0.483396	0.0578985	1	-0.0805126	0.861493	-0.233598	0.392009	0.0398452	0.913726	0.00335799	0.991434	0.0994031	0.966036	-0.0329554	0.987964	6.16506	6.29845	5.93354	6.17896	6.12107	6.16247	6.24298	6.06755	6.30115	6.04743	6.01095	6.00759	6.1588	6.0594	6.13297	6.16592
ENSMUSG00000040022	Rab11fip2	NA	NA	NA	4.44862	-0.145413	0.938959	-0.0897118	0.901097	0.287327	1	-0.30682	0.585783	0.360426	0.479099	-0.125392	0.834107	-0.0225417	0.969769	-0.130862	0.975626	-0.117775	0.959623	4.43088	4.57629	4.10164	4.47868	4.19135	4.49665	4.80347	4.78222	4.42179	4.11527	4.21812	4.24066	4.35976	4.49062	4.41849	4.53626
ENSMUSG00000040025	Ythdf2	NA	NA	NA	6.03218	-0.16079	0.795891	-0.0697967	0.841215	-0.012029	1	0.0107553	0.982635	0.0218666	0.968655	-0.0374042	0.916296	0.321833	0.102382	0.183173	0.873216	0.0455216	0.978266	5.95141	6.1122	6.065	6.12277	6.13479	5.98095	5.9702	6.04865	6.02678	5.8172	6.17644	5.85461	6.07192	5.88874	6.10588	6.06036
ENSMUSG00000040028	Elavl1	NA	NA	1	6.26091	0.0513028	0.968593	-0.0175421	0.967847	0.000299209	1	-0.00551475	0.990764	-0.173906	0.578431	0.0920325	0.770744	0.112536	0.655997	-0.0734009	0.975626	0.0383589	0.985704	6.39103	6.33972	6.27652	6.29436	6.29407	6.18824	6.19376	6.05283	6.22673	6.25274	6.27325	6.16071	6.25367	6.32707	6.2851	6.24674
ENSMUSG00000040029	Ipo8	NA	NA	NA	6.2393	-0.258796	0.499375	-0.219644	0.356224	-0.0230466	1	-0.309524	0.157495	-0.207371	0.449622	-0.16176	0.540271	0.130186	0.580006	-0.0325893	0.9904	-0.0886576	0.91722	6.14877	6.40757	6.07099	6.26759	6.29063	6.05165	6.36117	6.09264	6.30001	5.98176	6.27371	6.14352	6.29187	6.32446	6.27908	6.36774
ENSMUSG00000040033	Stat2	NA	NA	NA	5.8009	0.113343	0.920021	-0.01484	0.978362	-0.195729	1	0.330386	0.263525	0.297777	0.343138	0.150923	0.667383	-0.11926	0.699886	-0.0221302	0.994827	0.309323	0.405633	5.86873	5.75539	5.81299	5.6321	5.82783	5.93127	5.60088	5.85551	5.55773	5.92741	5.65723	5.77649	6.09651	6.11864	5.71644	5.40712
ENSMUSG00000040034	Nup43	NA	NA	NA	1.53218	-0.249591	0.956141	-0.31902	0.782617	0.0430901	1	0.365973	0.77372	-0.712989	0.460508	0.643775	0.49774	1.46706	0.0263318	0.268473	0.975626	0.0223405	0.996551	0.820299	1.06989	1.10543	1.46754	1.42445	1.86726	1.50129	1.0214	1.73439	1.25138	2.07466	0.6076	1.43656	1.16809	1.44967	1.42733
ENSMUSG00000040040	Ift88	NA	NA	NA	3.46408	0.0836527	0.97527	-0.0375052	0.962665	0.163139	1	0.128343	0.881362	-0.0111915	0.990795	-0.368104	0.457722	0.0278538	0.962787	0.235283	0.948641	-0.00701921	0.997456	3.66637	3.58271	3.39522	3.59587	3.43273	3.4665	3.33815	3.34398	3.35518	3.06124	3.45719	3.42934	3.57944	3.34416	3.36496	3.37197
ENSMUSG00000040043	Rbms2	NA	NA	NA	4.55107	0.0932799	0.949557	-0.330447	0.235444	0.140928	1	-0.24674	0.460993	-0.195817	0.621783	-0.606695	0.0115125	-0.169153	0.556624	0.052681	0.986637	-0.270364	0.525008	4.58804	4.49476	4.29026	4.76164	4.62071	4.54434	4.79108	4.34812	4.54394	4.04035	4.47789	4.64705	4.61931	4.56663	4.36935	4.63971
ENSMUSG00000040044	Orc3	NA	NA	NA	5.31362	-0.149217	0.898166	0.128837	0.781828	0.126458	1	0.172945	0.724276	-0.0547902	0.940318	0.46574	0.108719	0.530777	0.0516596	0.287607	0.8198	0.0879782	0.959623	5.41288	5.5621	5.24136	5.23898	5.11252	5.59416	5.42121	5.3805	5.43529	5.23011	5.29515	4.76437	5.17017	4.88256	5.48593	5.39795
ENSMUSG00000040048	Ndufb10	NA	NA	NA	5.90065	0.0543875	0.969468	-0.0517214	0.901747	-0.129696	1	-0.221583	0.472797	-0.0333493	0.954976	-0.331462	0.1513	-0.0699885	0.807203	-0.264478	0.737692	-0.179625	0.718796	5.88	5.82561	5.92857	5.8506	5.98029	5.58021	5.8018	5.74162	5.77497	5.93904	6.20051	6.2705	5.61552	5.88	5.84727	6.02689
ENSMUSG00000040054	Baz2a	NA	NA	1	7.62132	-0.0189695	0.991921	0.0375282	0.921376	0.0119877	1	0.162387	0.584853	0.0759105	0.84375	-0.136434	0.587837	-0.242388	0.221303	-0.0266897	0.992092	0.0290961	0.987964	7.65302	7.67199	7.69888	7.67334	7.66136	7.6368	7.47441	7.62581	7.5499	7.57424	7.46829	7.71067	7.62233	7.64902	7.62835	7.59926
ENSMUSG00000040061	Plcb2	NA	NA	NA	8.23215	0.161695	0.89843	0.271781	0.500389	0.0824116	1	0.20694	0.702252	0.169668	0.758836	-0.0477236	0.931294	-0.500941	0.105106	0.0247461	0.995989	0.210145	0.811648	8.31945	8.15776	8.36535	8.17598	8.09357	8.38306	8.17612	8.35183	8.18216	8.18155	7.72833	8.22927	8.35517	8.33042	8.37319	8.16305
ENSMUSG00000040065	Pfpl	NA	NA	NA	0.8902	1.18298	0.839246	-0.638378	0.839602	0.0252135	1	0.973478	0.734089	-0.662911	0.834834	-1.18221	0.542672	-1.74498	0.266529	0.488381	0.975626	0.297133	0.981641	-0.260825	-1.4438	-2.12623	-1.46264	-1.48785	-0.0720519	-1.04553	-0.86397	-0.20106	0.942267	0.379494	2.12447	2.53499	2.04661	1.45299	1.15586
ENSMUSG00000040084	Bub1b	NA	NA	NA	7.06544	-0.000483236	1	0.246919	0.326641	-0.0614208	1	0.103605	0.817354	0.131067	0.725148	0.410747	0.0459381	0.0757628	0.788989	0.128056	0.953451	0.0210618	0.990403	7.03084	7.03133	7.24973	6.94139	7.00281	7.07058	6.96697	6.99527	6.86421	7.37725	7.04227	6.96651	7.21747	7.08942	7.05355	7.03249
ENSMUSG00000040093	Bmf	NA	NA	NA	5.7595	-0.134134	0.956141	-0.422801	0.433555	-0.00468134	1	-0.25844	0.747936	-0.828752	0.0611853	-1.09887	0.00409812	-0.775911	0.0664319	-0.143606	0.975626	-0.134188	0.959661	5.71015	5.84428	5.49539	5.91351	5.91819	5.40136	5.6598	5.15928	5.98803	5.11631	5.43928	6.21519	5.97804	6.12165	5.69389	5.82808
ENSMUSG00000040097	Flywch1	NA	NA	NA	4.62624	0.238301	0.851003	0.420405	0.287205	-0.00369863	1	0.561335	0.130922	0.500338	0.206958	-0.00279646	0.998628	-0.530985	0.128134	-0.221805	0.945423	0.528762	0.214265	4.37199	4.13369	4.89654	4.47244	4.47614	4.83311	4.27178	5.00837	4.50804	4.8719	4.34371	4.8747	4.44002	4.66182	4.87892	4.35015
ENSMUSG00000040102	Klhl42	NA	NA	NA	3.41646	0.0243393	0.994154	0.256839	0.653735	0.520316	1	-0.106533	0.906597	-0.478879	0.312932	0.24612	0.641037	0.0515695	0.923993	-0.105634	0.980224	-0.0310803	0.992553	3.59026	3.56592	3.11105	3.37452	2.85421	3.30935	3.41588	3.04931	3.52819	3.68433	3.48978	3.43821	3.52184	3.62747	3.1393	3.17038
ENSMUSG00000040105	Ppapdc2	NA	NA	NA	3.36802	-0.0740709	0.980879	-0.712191	0.10066	-0.433709	1	-0.136618	0.892422	-0.162765	0.852367	0.500491	0.301107	0.19591	0.715111	-0.214884	0.965324	0.188442	0.91722	3.55687	3.63094	2.76952	3.048	3.48171	3.15035	3.28697	3.30194	3.46471	3.64921	3.34462	3.14871	3.06674	3.28163	3.55788	3.36944
ENSMUSG00000040111	Gramd1b	NA	NA	NA	4.48185	0.73424	0.641697	0.162038	0.904314	-0.00846525	1	0.474464	0.696021	0.349883	0.788628	0.243175	0.824274	1.87391	0.00351031	0.087165	0.994014	-0.0547958	0.992958	4.57181	3.83757	4.39884	4.22834	4.2368	4.36914	3.89468	4.4107	4.06081	4.46977	6.10051	4.2266	4.33362	4.24646	4.10284	4.15764
ENSMUSG00000040112	Mrps35	NA	NA	NA	4.15747	-0.253681	0.774734	-0.0328067	0.959613	0.00947675	1	-0.0122274	0.986439	-0.165075	0.758836	0.0653279	0.900686	0.161906	0.65282	-0.0735107	0.984321	0.172261	0.869397	4.12687	4.38055	4.1055	4.14779	4.13831	4.19155	4.20378	3.99294	4.15801	4.09809	4.19467	4.03276	4.13481	4.20832	4.08917	3.91691
ENSMUSG00000040121	Rep15	NA	NA	NA	0.0124409	0.44282	0.956141	-0.967778	0.657641	-1.48271	1	1.35493	0.547258	-1.02474	0.657363	-1.23932	0.615356	0.0417658	0.986651	0.541304	0.975626	0.710711	0.91596	0.700961	0.258141	-0.972113	-1.48705	-0.00433581	-0.158161	-1.51309	-0.453151	0.571588	-2.21807	-0.936986	-0.978752	0.300722	-0.240582	-0.53363	-1.24434
ENSMUSG00000040123	Zmym5	NA	NA	NA	4.79652	0.196213	0.871998	-0.373017	0.339185	0.118854	1	0.0573833	0.945654	0.0224423	0.980567	0.272814	0.527284	0.283246	0.441391	0.0916975	0.980645	-0.153972	0.908828	4.96295	4.76674	4.31012	4.80199	4.68314	4.83393	4.77655	5.18274	5.1603	4.58117	4.5916	4.30835	4.79249	4.70079	4.8036	4.95757
ENSMUSG00000040124	Gorab	NA	NA	NA	2.92822	0.0196748	0.997168	0.415096	0.520264	0.0912347	1	0.317634	0.722105	-0.083648	0.952824	0.733326	0.179603	0.490284	0.371172	0.305445	0.953451	0.155656	0.959661	3.11703	3.09736	3.26856	2.9447	2.85346	2.84828	2.53064	2.51769	2.60134	3.19286	2.94982	2.45953	2.89556	2.59012	3.09394	2.93828
ENSMUSG00000040128	Pnrc1	NA	NA	NA	6.56018	-0.0741834	0.959958	0.175291	0.64026	0.0184243	1	0.311995	0.341715	0.215798	0.578989	0.380282	0.166708	-0.0558358	0.88	-0.0744408	0.979809	0.12812	0.900885	6.56096	6.63515	6.72173	6.56486	6.54644	6.81366	6.50166	6.84133	6.62554	6.67167	6.23556	6.29139	6.33003	6.40447	6.56358	6.43546
ENSMUSG00000040139	9430038I01Rik	NA	NA	NA	4.04042	0.471119	0.449509	1.01058	0.000163181	0.258903	1	0.98404	0.000320365	0.821528	0.00588654	0.430244	0.238627	-0.130982	0.762404	0.431855	0.657352	0.461726	0.281816	4.11232	3.64121	4.48143	3.72975	3.47085	4.64789	3.66385	4.50054	3.67901	4.22195	3.66072	3.7917	4.15791	3.72605	4.31792	3.85619
ENSMUSG00000040146	Rgl3	NA	NA	NA	2.97187	-0.0391352	0.994486	-0.105323	0.935954	-0.424279	1	0.158991	0.922908	-0.0260829	0.988896	-0.193758	0.846638	-0.715822	0.285832	-0.0562736	0.995316	-0.359514	0.879402	2.71592	2.75505	3.39477	3.07581	3.50009	2.61075	2.45176	2.64076	2.66684	3.14469	2.62263	3.33845	3.05563	3.1119	2.37138	2.7309
ENSMUSG00000040151	Hs2st1	NA	NA	NA	4.17886	-0.126603	0.947755	-0.22901	0.639457	-0.123922	1	0.0388829	0.966297	0.0813168	0.923271	0.219637	0.650169	0.577372	0.0793811	-0.0469466	0.993486	-0.044483	0.98924	4.05017	4.17677	4.00101	4.1061	4.23002	4.22935	4.19047	4.09837	4.01706	4.18171	4.53944	3.96207	4.05917	4.10612	4.21729	4.26177
ENSMUSG00000040158	Tax1bp3	NA	NA	NA	3.13643	-0.137024	0.966545	-0.114039	0.91158	0.150304	1	-0.00507865	0.997339	-0.453024	0.566963	-0.53015	0.43575	-0.114873	0.877425	-0.312858	0.953544	-0.223741	0.932721	3.02946	3.16648	3.14854	3.41288	3.26258	3.29493	3.30001	2.789	3.24202	2.43333	2.84861	2.96348	3.02787	3.34073	2.72049	2.94423
ENSMUSG00000040167	Ikzf5	NA	NA	NA	4.09327	-0.293964	0.735373	-0.0442533	0.947406	0.230423	1	-0.0289791	0.97214	0.0867761	0.899871	0.227428	0.612531	0.528587	0.0910606	-0.250492	0.927918	-0.180187	0.8669	3.89598	4.18994	4.02968	4.30436	4.07394	4.32456	4.35354	4.34909	4.26231	3.81024	4.1114	3.58281	3.50921	3.7597	3.99166	4.17184
ENSMUSG00000040174	Alkbh3	NA	NA	NA	3.91391	-0.324424	0.783258	0.110596	0.878291	0.17784	1	-0.0291004	0.97685	-0.233175	0.732297	0.286076	0.582031	0.162498	0.744625	-0.0439775	0.994061	0.0362062	0.990403	3.73637	4.0608	3.90124	3.96848	3.79064	4.00719	4.03629	3.70415	3.93733	4.0705	3.94692	3.78442	3.61656	3.66054	3.96597	3.92976
ENSMUSG00000040177	2310057M21Rik	NA	NA	NA	2.97053	0.37698	0.788785	-0.469732	0.370818	-0.159496	1	0.359639	0.595002	0.0287578	0.982613	0.620923	0.201027	0.289519	0.583284	0.224859	0.964306	-0.0810289	0.986196	3.04458	2.6676	2.68028	2.99052	3.15002	3.16752	2.80788	2.84538	2.81662	3.23007	2.89867	2.60915	2.97508	2.75022	2.96684	3.04787
ENSMUSG00000040187	Arntl2	NA	NA	NA	0.627864	-1.17577	0.560273	-0.580064	0.685263	-0.870807	1	-0.125467	0.964366	-0.312947	0.884201	-0.624883	0.67016	-0.610321	0.612141	0.10637	0.994665	-0.960268	0.653817	0.281431	1.4572	0.498632	0.20789	1.0787	-0.237529	-0.112062	0.418622	0.731569	-0.0966019	-0.0820405	0.528281	-0.027985	-0.134355	-0.444861	0.515406
ENSMUSG00000040188	Scamp2	NA	NA	NA	6.05447	-0.176277	0.784138	-0.103975	0.764873	0.176308	1	-0.370488	0.0920008	-0.281834	0.274596	-0.157271	0.573837	-0.0642884	0.819808	-0.227948	0.792363	-0.222095	0.543648	5.91673	6.09301	5.81884	6.09912	5.92282	5.77772	6.14821	5.8192	6.10103	6.11892	6.2119	6.27619	6.06024	6.28819	5.8867	6.10879
ENSMUSG00000040189	Ccdc114	NA	NA	NA	0.962895	-0.589046	0.901208	0.0865521	0.968021	0.28204	1	0.130261	0.965342	-0.866987	0.594848	0.0299049	0.988069	0.184392	0.902543	-0.0281419	0.998553	-0.48563	0.918938	0.238108	0.827155	0.89494	1.09043	0.808388	0.31555	0.185289	0.31119	1.17818	0.710842	0.865329	0.680937	1.13419	1.16234	0.117468	0.603098
ENSMUSG00000040195	Tmem194	NA	NA	NA	3.31323	0.377371	0.730955	0.488224	0.294749	0.281202	1	0.453983	0.364458	-0.572521	0.22932	0.0646929	0.930972	0.363295	0.394545	0.106761	0.981304	0.306564	0.758529	3.52883	3.15146	3.26548	3.05846	2.77726	3.53608	3.08209	2.9174	3.48992	3.28466	3.58326	3.21997	3.41255	3.30579	3.41845	3.11189
ENSMUSG00000040204	2810417H13Rik	NA	NA	NA	3.85276	-0.223539	0.939899	-0.105071	0.928846	0.184884	1	-0.113636	0.940025	-0.551866	0.505367	-0.29591	0.727298	0.98772	0.0779172	0.357865	0.946004	-0.631862	0.499131	3.62617	3.84971	3.38941	3.67936	3.49448	3.77011	3.88375	3.2884	3.84026	3.55311	4.83674	3.84902	3.99022	3.63236	3.53154	4.1634
ENSMUSG00000040209	Zfp704	NA	NA	NA	5.82628	0.840298	0.00192185	1.22218	3.21e-09	0.161186	1	1.11078	2.39e-07	1.15016	1.04e-07	0.98209	7.54e-06	0.274123	0.358755	0.63595	0.07215	1.21396	1.96e-08	6.12808	5.28778	6.39535	5.33435	5.17317	6.53749	5.42671	6.49546	5.3453	6.10261	5.39464	5.12052	5.98173	5.34578	6.40978	5.19583
ENSMUSG00000040212	Emp3	NA	NA	NA	6.52742	-0.184444	0.958949	0.333968	0.739103	-0.158589	1	-0.0913031	0.957698	0.0649781	0.969915	0.202828	0.836206	0.705684	0.295473	-0.204317	0.977377	0.014615	0.996551	6.04644	6.23089	7.08033	6.58777	6.74636	6.59067	6.68197	6.6334	6.56843	6.70105	7.20391	6.49822	5.06206	5.26638	6.5111	6.49648
ENSMUSG00000040213	Ccbl2	NA	NA	NA	1.62349	0.897421	0.518959	0.0650948	0.963857	-0.153705	1	-0.0114205	0.995343	-0.0904895	0.962409	-0.727041	0.374631	-0.49419	0.506074	0.615182	0.877317	0.87328	0.385641	1.94137	1.04395	1.59108	1.37228	1.52598	1.24226	1.25368	1.29598	1.38647	1.34675	1.5796	2.07379	1.84446	1.22928	1.88095	1.00767
ENSMUSG00000040219	Ttc12	NA	NA	NA	2.11428	0.741797	0.699785	0.982584	0.206107	-0.249585	1	1.03893	0.206955	1.3075	0.0831391	1.17929	0.132827	1.62164	0.0202231	0.717301	0.832465	0.599577	0.70269	2.04411	1.30232	2.70827	1.4761	1.72568	2.52918	1.49025	2.59793	1.29043	2.21121	2.65356	1.03192	2.38929	1.67199	2.34708	1.74751
ENSMUSG00000040220	Gas8	NA	NA	NA	4.05419	0.106371	0.956141	0.0894383	0.879727	0.00902398	1	0.252873	0.633998	-0.0305313	0.973174	-0.327274	0.393109	-0.20431	0.579585	-0.211028	0.941283	-0.0964994	0.965269	4.04334	3.93696	4.17816	4.09774	4.08872	3.86215	3.60928	3.80754	3.83807	4.09274	4.21571	4.42002	4.10858	4.3196	3.76388	3.86038
ENSMUSG00000040225	Prrc2c	NA	NA	NA	9.1495	-0.0262825	0.985056	-0.162266	0.536207	0.0181251	1	-0.057133	0.906597	0.0397367	0.939316	-0.0267684	0.941128	0.204263	0.335123	0.0595681	0.979629	-0.0550073	0.967863	9.22566	9.25194	9.05982	9.24021	9.22208	9.151	9.20813	9.18405	9.14432	9.04597	9.277	9.07274	8.97328	8.91371	9.15172	9.20673
ENSMUSG00000040229	Gpr34	NA	NA	NA	2.79562	0.6848	0.66063	0.381344	0.691577	0.0518082	1	0.345516	0.779868	-0.870889	0.257463	0.205702	0.854334	1.19929	0.0611958	0.195868	0.979629	0.486706	0.748679	2.85452	2.16972	3.06055	2.73102	2.67921	3.06704	2.72153	2.40168	3.27257	2.06853	3.06211	1.86282	2.30366	2.10779	3.38502	2.89831
ENSMUSG00000040234	Tm7sf3	NA	NA	NA	5.03058	-0.207262	0.816323	-0.261443	0.450684	0.0197555	1	-0.252538	0.520411	-0.0109532	0.989073	0.0146971	0.979164	-0.157476	0.635526	-0.149326	0.959759	-0.0195089	0.994172	4.94376	5.15102	4.79296	5.07416	5.0544	4.90799	5.16053	4.94832	4.95927	5.0332	4.86103	5.0185	4.98234	5.13167	5.09837	5.11788
ENSMUSG00000040236	Trappc5	NA	NA	NA	4.58342	-0.382818	0.485441	-0.184634	0.639489	-0.0250982	1	-0.0627832	0.927246	-0.0992915	0.865131	-0.167645	0.667396	-0.0855273	0.811678	-0.157871	0.959362	-0.0203908	0.993847	4.1753	4.55811	4.52217	4.68171	4.70681	4.45622	4.51901	4.3862	4.48549	4.67265	4.75477	4.8403	4.43752	4.59539	4.55625	4.57664
ENSMUSG00000040242	Fgfr1op2	NA	NA	NA	7.15125	-0.0501085	0.964302	-0.116594	0.676559	-0.0739638	1	-0.124172	0.702288	-0.0884734	0.803647	-0.023066	0.948648	0.0537528	0.831323	0.0447373	0.985416	-0.110139	0.856378	7.21516	7.26527	7.14992	7.19255	7.26652	7.11884	7.24301	7.1622	7.25067	7.04235	7.11917	7.06542	6.89419	6.84945	7.18291	7.29305
ENSMUSG00000040249	Lrp1	NA	NA	NA	11.6859	-0.281504	0.509174	-0.177463	0.567281	0.00302264	1	-0.245096	0.42901	-0.194456	0.563368	-0.393721	0.0757985	-0.217263	0.379376	-0.440855	0.232836	-0.236091	0.538975	11.4839	11.7654	11.6053	11.7857	11.7827	11.3574	11.6025	11.4738	11.6682	11.5996	11.7761	11.9934	11.6373	12.0782	11.4672	11.7033
ENSMUSG00000040250	Asun	NA	NA	NA	4.67433	-0.0433139	0.98143	-0.185086	0.624751	-0.116153	1	-0.257984	0.497278	-0.500993	0.0788655	0.0700773	0.875945	-0.00302612	0.994265	0.0257625	0.994665	-0.242452	0.649223	4.80976	4.85307	4.63005	4.69898	4.81514	4.4118	4.66978	4.2674	4.76839	4.67038	4.59727	4.6003	4.5607	4.53494	4.6588	4.90125
ENSMUSG00000040253	Gbp7	NA	NA	NA	5.63854	-0.315145	0.717914	-0.603746	0.0698316	0.0154731	1	-0.753828	0.0180989	-0.636445	0.0692393	-0.536813	0.126401	-0.333886	0.362382	-0.263474	0.924616	-0.651931	0.0698957	5.54972	5.86487	5.15109	5.77031	5.75483	5.29886	6.05268	5.35663	5.99308	5.29019	5.49311	5.827	5.51273	5.7762	5.14075	5.79268
ENSMUSG00000040263	Klhdc4	NA	NA	NA	8.23297	-0.229003	0.823221	-0.0970756	0.86975	-0.0749591	1	-0.353187	0.409379	-0.190627	0.732297	-0.381017	0.280646	-0.615097	0.046705	-0.342241	0.792363	-0.270931	0.688103	7.96553	8.19454	8.20244	8.22456	8.29952	7.91275	8.26594	8.12219	8.31282	8.26384	8.02976	8.64486	8.23107	8.57331	7.99111	8.26204
ENSMUSG00000040264	Gbp5	NA	NA	NA	2.81777	0.955356	0.608645	0.466644	0.728046	-0.0531067	1	-0.251493	0.904514	-0.51882	0.732549	1.30415	0.151683	0.41903	0.698807	0.135545	0.991503	0.119617	0.988591	3.33525	2.37989	3.16388	2.64413	2.69723	2.51702	2.76851	2.20462	2.72344	3.49767	2.61255	2.19352	2.94152	2.80598	2.76892	2.6493
ENSMUSG00000040268	Plekha1	NA	NA	NA	6.42148	0.0858449	0.956487	0.227552	0.539766	0.10219	1	0.109953	0.859787	-0.0126507	0.987014	0.36084	0.240883	0.0941371	0.799736	0.219094	0.919149	0.290628	0.538231	6.48967	6.40383	6.50884	6.38348	6.28129	6.66299	6.55304	6.47013	6.48278	6.37209	6.10539	6.01125	6.61395	6.39485	6.53843	6.2478
ENSMUSG00000040269	Mrps28	NA	NA	NA	3.32305	0.138178	0.962878	0.647828	0.180376	-0.0664294	1	0.398566	0.526976	0.0155596	0.990341	0.968214	0.0270987	1.01463	0.0189922	-0.159817	0.975626	0.372944	0.699468	2.68686	2.54868	3.55619	2.84194	2.90837	3.99335	3.59478	3.41026	3.3947	3.53342	3.57983	2.5652	2.83452	2.99434	3.67598	3.30304
ENSMUSG00000040270	Bach2	NA	NA	NA	0.855489	0.158781	0.980879	1.14802	0.322142	0.724144	1	0.318376	0.876953	0.0984231	0.969053	-0.191882	0.901877	-0.738195	0.45756	-0.779873	0.888426	0.758948	0.747081	0.79657	0.637789	0.481805	0.0579318	-0.666212	0.712624	0.394248	0.663688	0.565265	0.973294	0.426982	1.16518	0.753803	1.53368	0.599141	-0.159807
ENSMUSG00000040272	Accs	NA	NA	NA	3.91261	0.0858889	0.97527	-0.395928	0.394398	-0.366909	1	-0.177881	0.826762	-0.333896	0.567137	-0.950118	0.00936565	-0.490491	0.220679	-0.0296539	0.996031	-0.0415626	0.990105	4.02222	3.93633	3.82886	3.85788	4.22479	3.73302	3.9109	3.58487	3.91876	3.2287	3.68833	4.17882	3.89616	3.92581	3.95032	3.99188
ENSMUSG00000040274	Cdk6	NA	NA	NA	6.48232	-0.499016	0.0566416	-0.600767	0.00145905	0.110058	1	-0.520835	0.0104307	-0.456709	0.0356252	-0.575483	0.0034203	-0.079359	0.782024	-0.339584	0.518769	-0.550724	0.00715723	6.21402	6.71303	5.92909	6.63992	6.52986	6.11516	6.636	6.31387	6.77058	6.14149	6.63762	6.71698	6.41919	6.75878	6.06929	6.62002
ENSMUSG00000040276	Pacsin1	NA	NA	NA	0.657261	0.244108	0.97589	1.42864	0.293664	1.26575	1	0.101127	0.972975	1.02125	0.538787	-1.40268	0.300015	-1.0242	0.420806	-0.0114687	0.999969	-0.578372	0.9055	0.37723	0.133123	0.724665	0.561775	-0.703978	0.826534	0.725407	0.756311	-0.264941	-0.684096	-0.305612	0.718588	0.904449	0.915918	-0.301049	0.277323
ENSMUSG00000040282	BC052040	NA	NA	NA	2.72183	-0.404343	0.796613	0.501446	0.404294	0.312889	1	-0.115398	0.925479	0.454683	0.521494	0.0775824	0.936453	0.278639	0.654399	0.181451	0.975626	-0.11411	0.978385	2.67447	3.07881	3.04487	2.85631	2.54342	2.67475	2.79015	3.05008	2.5954	2.39221	2.59326	2.31462	2.20022	2.01877	2.63343	2.74754
ENSMUSG00000040287	Stac3	NA	NA	NA	0.569409	-0.595135	0.91811	0.383715	0.840919	0.566636	1	0.574581	0.804075	0.195114	0.947169	-1.34606	0.34901	-0.828304	0.506628	0.410811	0.975626	-0.276449	0.976676	-0.611485	-0.0163499	0.693445	0.876366	0.30973	0.159042	-0.415539	0.528746	0.333631	-0.60239	-0.0846366	0.743667	0.955401	0.54459	-0.170324	0.106124
ENSMUSG00000040289	Hey1	NA	NA	NA	0.692766	1.80442	0.360927	0.604856	0.687937	0.342317	1	-0.381152	0.858948	0.0783944	0.980379	0.483837	0.743543	-0.0138339	0.992806	0.51983	0.963625	0.973185	0.603043	0.562598	-1.24182	0.747839	0.485301	0.142983	0.556109	0.937261	0.0936932	0.0152988	0.752011	0.254341	0.268174	0.859687	0.339856	1.04009	0.0669063
ENSMUSG00000040296	Ddx58	NA	NA	NA	5.9497	0.276863	0.611123	0.311133	0.271897	0.0575129	1	0.170657	0.687275	0.167964	0.684152	0.288351	0.321014	-0.0741764	0.828215	0.315531	0.687915	0.36978	0.233232	6.14569	5.86883	6.1529	5.89928	5.84177	6.11273	5.94207	6.12962	5.96165	5.87413	5.5116	5.58578	6.03398	5.71845	6.23812	5.86834
ENSMUSG00000040297	Suco	NA	NA	NA	5.49991	0.0180931	0.994154	0.0141554	0.981502	0.170751	1	0.0872386	0.894282	-0.0167957	0.982804	0.186526	0.641807	0.468543	0.0936793	0.31343	0.775451	0.0985644	0.9509	5.64638	5.62829	5.43878	5.59538	5.42462	5.55065	5.46341	5.59368	5.61048	5.3112	5.59321	5.12467	5.50091	5.18748	5.59008	5.49152
ENSMUSG00000040302	Rbm48	NA	NA	NA	2.87951	-0.42645	0.761197	-0.30944	0.649908	-0.277855	1	-0.160083	0.880515	-0.188906	0.845965	0.448359	0.471459	0.423076	0.433503	-0.302551	0.948641	0.0364188	0.993699	2.56001	2.98646	2.83328	2.86487	3.14272	2.89177	3.05186	2.76125	2.95015	2.81689	2.7916	2.36853	2.5896	2.89215	2.74077	2.70435
ENSMUSG00000040312	Cchcr1	NA	NA	NA	3.71623	-0.335897	0.796968	-0.72765	0.077495	0.154322	1	-0.565166	0.253459	-0.44949	0.42491	-0.162572	0.801587	-0.255724	0.593659	-0.258247	0.943853	-0.298755	0.797704	3.43716	3.77305	3.02675	3.90873	3.7544	3.02142	3.58659	3.24261	3.6921	3.82926	3.7361	3.99183	4.10092	4.35917	3.25187	3.55062
ENSMUSG00000040321	Zfp770	NA	NA	NA	4.95253	-0.231442	0.878521	-0.474421	0.30624	-0.198984	1	-0.176844	0.835903	-0.297332	0.636335	-0.203477	0.729648	-0.19043	0.701846	-0.0372589	0.994665	-0.27444	0.805075	4.85907	5.09051	4.49307	4.76851	4.96749	5.07065	5.24749	5.0034	5.30073	4.65518	4.66823	4.85866	4.86542	4.90268	4.87094	5.14538
ENSMUSG00000040322	Slc25a24	NA	NA	NA	6.55928	-0.141141	0.866077	-0.217585	0.453699	0.0548971	1	-0.237737	0.45517	-0.224695	0.489183	-0.194265	0.505547	0.291599	0.223628	-0.140302	0.952175	-0.172931	0.763921	6.54254	6.68368	6.41797	6.69045	6.63555	6.35856	6.5963	6.41017	6.63486	6.3081	6.79396	6.50236	6.38142	6.52172	6.56608	6.73901
ENSMUSG00000040325	Vprbp	NA	NA	NA	4.7649	-0.50174	0.350349	-0.725122	0.0144962	-0.0846059	1	-0.928641	0.00138341	-0.451344	0.253747	-0.242617	0.579022	-0.294223	0.409663	-0.263538	0.919094	-0.61248	0.0923644	4.54902	5.05076	4.36264	5.00315	5.08776	3.99226	4.9209	4.37257	4.82391	4.77707	4.72546	5.01969	4.79577	5.0593	4.14263	4.75511
ENSMUSG00000040327	Cul9	NA	NA	NA	3.75489	0.252525	0.901208	0.934909	0.031868	0.181246	1	0.997025	0.0293607	0.598004	0.296657	0.686429	0.168618	0.62411	0.197459	0.171552	0.975626	0.925516	0.0599871	3.64634	3.39381	4.22374	3.47007	3.28883	3.99412	2.9971	3.94823	3.35022	4.06948	4.00716	3.38305	4.0634	3.89185	4.08479	3.15927
ENSMUSG00000040329	Il7	NA	NA	NA	0.354987	0.664474	0.899497	0.429285	0.830179	-0.655313	1	0.00210726	0.999745	0.469031	0.856901	0.105361	0.969468	-0.0453424	0.981694	0.532325	0.975626	0.0420484	0.996551	0.566745	-0.0977281	1.16564	0.0810391	0.736352	-0.483165	-0.485272	0.150664	-0.318367	-0.0367699	-0.187473	-0.142131	-0.475483	-1.00781	0.146678	0.10463
ENSMUSG00000040331	Nsmce4a	NA	NA	NA	5.25308	0.085632	0.955002	0.109878	0.786115	0.0512809	1	-0.16179	0.701522	-0.185123	0.635147	-0.119456	0.747667	0.105566	0.735232	-0.00448813	0.99956	-0.236739	0.609065	5.19793	5.1123	5.41937	5.36077	5.30949	5.15743	5.31922	5.19646	5.38159	5.1121	5.33713	5.23156	5.1075	5.11199	5.11371	5.35045
ENSMUSG00000040339	Fam102b	NA	NA	NA	5.96427	-0.597443	0.0732035	-0.712544	0.00289772	-0.0227613	1	-0.666412	0.0090597	-0.595176	0.0268515	-0.567741	0.0302356	-0.0109604	0.98001	-0.455444	0.447551	-0.55052	0.0557848	5.72122	6.31866	5.40166	6.09144	6.11421	5.33745	6.00386	5.78764	6.38282	5.68964	6.24642	6.25738	5.71843	6.17387	5.46995	6.02047
ENSMUSG00000040345	Arhgap9	NA	NA	NA	6.63398	-0.0989547	0.92007	-0.211973	0.4425	-0.0344426	1	-0.181562	0.598593	-0.269066	0.322967	-0.33306	0.14375	-0.383443	0.0720987	-0.173684	0.919149	-0.00845401	0.99632	6.46013	6.55908	6.41382	6.59135	6.62579	6.49834	6.6799	6.49204	6.76111	6.58181	6.53143	6.91487	6.72233	6.89601	6.61342	6.62188
ENSMUSG00000040350	Trim7	NA	NA	NA	1.21026	-0.0636101	0.994154	0.498852	0.752085	0.421046	1	0.411833	0.843961	0.162297	0.951721	0.320435	0.835529	-0.130971	0.926593	-0.710722	0.935656	-0.0149974	0.998585	1.02979	1.0934	0.971968	0.894161	0.473116	1.28811	0.876279	1.14419	0.981891	1.36783	0.916427	1.0474	0.782915	1.49364	1.0692	1.0842
ENSMUSG00000040351	Ankib1	NA	NA	NA	5.88312	0.200307	0.698221	0.152375	0.586881	0.0425401	1	0.2351	0.367602	0.0940607	0.811003	0.0911591	0.772566	0.211361	0.333402	-0.0232063	0.994061	0.0287864	0.988591	6.02656	5.82625	5.9844	5.87456	5.83202	5.95448	5.71938	5.92507	5.83101	5.83237	5.95257	5.74121	5.84418	5.86738	5.90892	5.88013
ENSMUSG00000040354	Mars	NA	NA	NA	5.16841	-0.148411	0.906819	-0.182708	0.663215	-0.137601	1	-0.0454258	0.952965	-0.087885	0.891811	-0.128947	0.768436	0.109768	0.765891	-0.292929	0.8198	-0.0974936	0.95482	4.93969	5.0881	5.23592	5.28102	5.41862	4.97922	5.02465	4.97957	5.06745	5.15869	5.39741	5.28764	5.0245	5.31743	5.02863	5.12613
ENSMUSG00000040356	Skiv2l	NA	NA	NA	6.1114	0.0486952	0.97589	0.187264	0.543979	0.0215866	1	-0.0260476	0.967733	0.0404521	0.949659	-0.0560306	0.885996	-0.139511	0.615871	-0.258014	0.773764	-0.0504021	0.978385	6.05852	6.00982	6.24717	6.08149	6.0599	5.98526	6.01131	6.02646	5.98601	6.13844	6.05496	6.19448	6.16196	6.41997	6.07019	6.12059
ENSMUSG00000040359	Ufl1	NA	NA	NA	5.50729	-0.112879	0.937403	-0.216285	0.572536	-0.153567	1	-0.0147578	0.982859	0.289387	0.449815	0.339777	0.29833	0.303646	0.320936	0.0265456	0.994665	0.0109164	0.99632	5.56442	5.6773	5.44124	5.50396	5.65752	5.64107	5.65583	5.74598	5.4566	5.31172	5.27559	4.97195	5.39142	5.36487	5.58209	5.57117
ENSMUSG00000040363	Bcor	NA	NA	NA	6.55118	-0.0405706	0.980879	-0.217842	0.506293	-0.00176614	1	-0.267019	0.434119	-0.148237	0.736205	-0.268578	0.361815	-0.314752	0.231036	-0.134678	0.959759	-0.125976	0.899571	6.65254	6.69311	6.51704	6.73312	6.73488	6.36869	6.63571	6.42951	6.57775	6.35195	6.30577	6.62052	6.48271	6.61738	6.40056	6.52653
ENSMUSG00000040365	Trim41	NA	NA	NA	5.29815	-0.0852382	0.956487	0.0752357	0.881545	0.182557	1	-0.0164744	0.980652	0.202634	0.639645	-0.420803	0.134046	-0.317256	0.256055	-0.109366	0.975626	-0.0383138	0.988591	5.20897	5.29421	5.19223	5.29955	5.11699	5.17408	5.19056	5.28858	5.08595	5.26439	5.36793	5.68519	5.46119	5.57056	5.10444	5.14275
ENSMUSG00000040370	Lyrm5	NA	NA	NA	4.41754	0.402776	0.599962	0.887167	0.0032956	0.127813	1	0.575908	0.109998	0.47583	0.246119	0.980697	0.00130102	0.448785	0.230959	0.539029	0.55636	0.617838	0.100058	4.50819	4.10541	4.82404	4.06469	3.93687	5.00544	4.42954	4.74423	4.2684	4.68589	4.15398	3.7052	4.12387	3.58484	5.0019	4.38406
ENSMUSG00000040374	Pex2	NA	NA	NA	4.59896	0.0491563	0.980879	0.0130268	0.983275	0.0191305	1	-0.00133644	0.998926	-0.534737	0.0770006	0.0265586	0.96223	-0.0482683	0.907739	-0.0333228	0.994061	0.0261813	0.991548	4.48766	4.4385	4.5259	4.53201	4.51288	4.61152	4.61286	4.33341	4.86815	4.67131	4.59648	4.64475	4.54851	4.58183	4.64143	4.61524
ENSMUSG00000040383	Aqr	NA	NA	NA	6.77702	-0.0322934	0.980879	-0.226521	0.290515	-0.0628483	1	-0.27836	0.183952	-0.190772	0.455354	0.0127375	0.971914	-8.51e-05	1	-0.130861	0.935656	-0.0702442	0.946499	6.82031	6.85261	6.65182	6.8155	6.87834	6.63704	6.9154	6.75866	6.94943	6.7479	6.73507	6.73516	6.51889	6.64975	6.79361	6.86385
ENSMUSG00000040385	Ppp1ca	NA	NA	NA	7.53567	-0.147664	0.777538	0.0585617	0.855857	0.0452662	1	-0.127984	0.666931	-0.153804	0.554807	-0.130306	0.573207	0.0205152	0.939146	-0.0813705	0.971335	0.0272936	0.987964	7.21091	7.35857	7.52433	7.51104	7.46577	7.46669	7.59468	7.44899	7.60279	7.62797	7.7788	7.75828	7.51075	7.59212	7.51026	7.48297
ENSMUSG00000040389	Wdr47	NA	NA	NA	3.93279	-0.240773	0.83468	0.0710335	0.913016	-0.0319847	1	-0.596825	0.0831953	-0.0288103	0.975488	-0.0569921	0.925373	-0.113447	0.795502	0.141462	0.975626	0.0346077	0.990344	3.94643	4.18721	3.9372	3.83418	3.86617	3.46514	4.06197	3.8804	3.90921	3.97383	3.91738	4.03082	4.04899	3.90753	3.76867	3.73406
ENSMUSG00000040390	Map3k10	NA	NA	NA	3.34834	-0.164844	0.955002	-0.0988615	0.913961	-0.324856	1	-0.696393	0.208616	-0.141896	0.896562	-0.419092	0.481584	-0.482888	0.335123	-0.533965	0.754548	0.189505	0.94632	3.09034	3.25518	3.35292	3.12693	3.45179	2.56876	3.26516	2.96984	3.11173	3.36082	3.29702	3.77991	3.63553	4.16949	2.90739	2.71788
ENSMUSG00000040396	Abhd13	NA	NA	NA	4.71597	-0.0479058	0.984371	-0.26114	0.558584	-0.029362	1	-0.186624	0.76597	-0.26197	0.603438	-0.585389	0.0797111	-0.255074	0.489495	-0.0343833	0.994195	-0.326512	0.587527	4.68418	4.73208	4.4345	4.66628	4.69564	4.68484	4.87146	4.6623	4.92427	4.3528	4.68311	4.93819	4.69174	4.72612	4.49355	4.82006
ENSMUSG00000040407	Akap9	NA	NA	NA	7.80205	-0.117114	0.890223	-0.328748	0.147202	-0.137929	1	-0.0857212	0.860753	-0.0713893	0.878358	0.0541139	0.879561	0.0900352	0.74836	0.00822204	0.997069	-0.132818	0.84657	7.94653	8.06365	7.66242	7.85324	7.99117	7.74942	7.83514	7.77725	7.84864	7.65676	7.69269	7.60265	7.68829	7.68007	7.76828	7.9011
ENSMUSG00000040410	Fbxl4	NA	NA	NA	2.62284	0.381545	0.816308	0.459537	0.445373	0.0351209	1	0.114641	0.925479	0.0487427	0.970132	0.867903	0.0984078	0.732738	0.155658	0.386282	0.924887	0.0773335	0.987964	2.74291	2.36136	2.92814	2.50372	2.4686	2.56639	2.45175	2.74904	2.7003	2.73717	2.60201	1.86927	2.6565	2.27022	2.65118	2.57385
ENSMUSG00000040414	Slc25a28	NA	NA	NA	4.16413	-0.21166	0.854715	0.122073	0.81684	0.179215	1	-0.402974	0.25829	0.108593	0.864998	-0.416978	0.205842	-0.425105	0.163845	-0.517959	0.453563	-0.315387	0.574664	3.8133	4.02496	4.12114	4.17828	3.99906	4.02061	4.42359	4.25937	4.15077	4.1801	4.17198	4.59708	3.79652	4.31448	3.81539	4.13078
ENSMUSG00000040415	Dtx3	NA	NA	NA	4.3617	-0.104972	0.969829	-0.283378	0.661883	-0.0255938	1	-0.116066	0.917924	0.0928564	0.936754	-0.124066	0.859257	-0.486232	0.297229	-0.435888	0.827387	0.194162	0.921791	4.47904	4.58401	4.17932	4.4371	4.4627	4.00491	4.12098	4.31463	4.22177	4.37085	4.00869	4.49492	4.4556	4.89148	4.18109	3.98693
ENSMUSG00000040423	Rc3h1	NA	NA	NA	6.88751	-0.0189436	0.991921	-0.0541437	0.890896	-0.0357609	1	0.0522995	0.922244	-0.0765217	0.861296	0.0934652	0.765066	0.0786172	0.772053	0.0259185	0.994014	0.0464013	0.978385	6.95935	6.97829	6.87492	6.89331	6.92907	6.86128	6.80898	6.82545	6.90197	6.86675	6.85191	6.77329	6.96319	6.93727	6.87486	6.82845
ENSMUSG00000040429	Mterf1a	NA	NA	NA	1.07725	-0.00694631	0.999797	-1.1481	0.370395	0.237016	1	-0.415563	0.827892	0.776777	0.563879	-0.410952	0.764691	-0.360962	0.75373	-0.236574	0.982468	0.141205	0.987964	0.867929	0.874876	-0.884979	0.500142	0.263126	0.656026	1.07159	1.46178	0.685004	1.03556	1.08555	1.44651	1.00989	1.24646	0.886768	0.745563
ENSMUSG00000040430	Pitpnc1	NA	NA	NA	3.77282	0.161671	0.956141	-0.153059	0.866578	0.163591	1	-0.298282	0.745634	-0.33813	0.684152	-0.236453	0.74912	0.201479	0.749301	0.0485936	0.994665	-0.561375	0.477885	3.78219	3.62052	3.51483	3.83148	3.66789	3.41218	3.71047	3.56211	3.90024	3.79151	4.22944	4.02796	3.68841	3.63982	3.36144	3.92281
ENSMUSG00000040433	Zbtb38	NA	NA	NA	6.52747	0.0527976	0.968336	0.227371	0.370818	0.136106	1	0.227218	0.427319	0.0792539	0.858861	0.116379	0.708442	-0.123502	0.635095	0.11796	0.959474	0.13405	0.839926	6.76405	6.71125	6.63781	6.54654	6.41044	6.70299	6.47577	6.66537	6.58612	6.41525	6.17537	6.29887	6.29616	6.1782	6.73781	6.60376
ENSMUSG00000040435	Ppp1r15a	NA	NA	NA	4.77745	0.378325	0.765466	0.34772	0.56335	-0.229527	1	0.727658	0.130942	0.896974	0.0467859	0.81943	0.060729	0.207588	0.715876	0.196318	0.975626	0.448921	0.572246	4.93807	4.55974	5.30829	4.73104	4.96057	5.23866	4.51101	5.25448	4.35751	5.12535	4.5135	4.30592	4.03198	3.83566	5.02706	4.57814
ENSMUSG00000040446	Rprd1a	NA	NA	NA	3.8319	-0.121014	0.949857	-0.481009	0.171956	-0.0615377	1	-0.438099	0.245048	-0.5107	0.162747	0.34714	0.380707	0.343749	0.32228	0.164749	0.963625	0.261613	0.725242	3.75196	3.87298	3.32058	3.74005	3.80158	3.50592	3.94402	3.57691	4.08761	3.89496	3.89157	3.54782	4.06486	3.90011	4.02547	3.76386
ENSMUSG00000040447	Spns2	NA	NA	NA	0.45051	1.2024	0.584929	-0.346638	0.859471	-0.186561	1	-0.800309	0.605248	-1.22178	0.33083	0.288289	0.85106	-1.24939	0.242794	-0.93523	0.897419	0.0841589	0.992249	0.913845	-0.288553	-0.576659	-0.416583	-0.230022	-0.26221	0.5381	-0.361493	0.860283	0.868503	-0.669175	0.580214	-0.651259	0.283971	0.201132	0.116974
ENSMUSG00000040451	Sgms1	NA	NA	NA	5.30519	-0.00700064	0.997593	-0.211286	0.536967	-0.174936	1	-0.0975057	0.863953	0.158136	0.724309	0.535422	0.0349357	0.631993	0.00833399	0.0205834	0.995989	-0.0547737	0.979803	5.47628	5.48328	5.20362	5.23997	5.41491	5.31912	5.41663	5.36392	5.20579	5.32098	5.41755	4.78556	5.16565	5.14507	5.29871	5.35349
ENSMUSG00000040455	Usp45	NA	NA	NA	5.49965	-0.162706	0.901208	-0.35095	0.356822	-0.12288	1	-0.146572	0.828115	-0.174978	0.759699	-0.154349	0.746146	0.0354071	0.942107	-0.11393	0.975626	-0.235327	0.775253	5.53354	5.69624	5.31263	5.5407	5.66358	5.39797	5.54454	5.4202	5.59517	5.26715	5.45691	5.4215	5.36087	5.4748	5.42679	5.66212
ENSMUSG00000040459	Arglu1	NA	NA	NA	6.83544	-0.0946666	0.934093	-0.105319	0.783688	-0.0450419	1	-0.0487493	0.93575	0.160129	0.672838	-0.184717	0.52858	-0.131905	0.635451	-0.0300561	0.993972	-0.0194471	0.992249	6.69982	6.79449	6.79167	6.85194	6.89698	6.75744	6.80619	6.8629	6.70277	6.79073	6.84354	6.97545	6.85075	6.88081	6.88269	6.90214
ENSMUSG00000040462	Os9	NA	NA	NA	7.83709	-0.0982426	0.886864	0.0134566	0.97004	-0.0024365	1	-0.068396	0.862489	-0.0438938	0.919486	-0.263753	0.155409	-0.181037	0.342872	-0.184348	0.80967	0.0226194	0.98924	7.82667	7.92491	8.03066	8.01477	8.0172	7.69318	7.76158	7.69285	7.73674	7.7065	7.78922	7.97025	7.59904	7.78338	7.87686	7.85424
ENSMUSG00000040463	Mybbp1a	NA	NA	NA	7.11563	0.133359	0.820634	-0.0159555	0.966802	-0.0680803	1	-0.120084	0.703725	-0.0701595	0.851297	0.0326986	0.91722	0.0791319	0.730975	-0.189761	0.805299	0.0646189	0.948797	7.12338	6.99002	7.18226	7.13013	7.19821	7.00475	7.12483	7.03523	7.10539	7.18943	7.23586	7.15673	6.91606	7.10582	7.17577	7.11115
ENSMUSG00000040464	Gtpbp10	NA	NA	NA	2.84954	0.145851	0.958949	0.0497885	0.961797	0.490171	1	0.0655325	0.957896	0.141959	0.895743	-0.0783906	0.928579	-0.235319	0.688191	0.332207	0.935656	0.0556963	0.990053	2.8739	2.72805	2.39181	2.8322	2.34203	3.04769	2.98216	2.72633	2.58437	2.86469	2.70776	2.94308	2.92432	2.59211	3.05871	3.00302
ENSMUSG00000040466	Blvrb	1	NA	NA	6.90527	1.35895	0.000860605	1.82902	4.14e-08	0.065668	1	1.36711	0.000150895	1.45802	4.59e-05	1.55584	4.92e-06	0.516998	0.24709	1.12306	0.0295427	1.6885	1.22e-06	7.20942	5.85047	7.74415	5.9808	5.91513	7.92526	6.55815	7.63444	6.17642	7.45218	6.41334	5.89634	6.94077	5.81771	7.66357	5.97508
ENSMUSG00000040472	Rabggta	NA	NA	1	3.51362	-0.560092	0.543068	0.137994	0.859757	0.25152	1	-0.162804	0.865204	0.310967	0.648667	-0.314281	0.59507	-0.0996213	0.866886	-0.503893	0.751952	0.0204351	0.995211	2.85349	3.41358	3.50698	3.6205	3.36898	3.26838	3.43119	3.75603	3.44506	3.29979	3.51445	3.61407	3.25983	3.76373	3.61374	3.5933
ENSMUSG00000040479	Dgkz	NA	NA	NA	7.09288	0.0915664	0.953527	0.250288	0.466955	-0.144339	1	0.0612176	0.929886	0.0657519	0.921822	-0.0351868	0.944924	0.123362	0.718316	-0.221398	0.912407	-0.0428015	0.987964	7.08875	6.99718	7.36045	6.96582	7.11016	7.08181	7.02059	7.00612	6.94036	7.11499	7.27354	7.15018	6.9851	7.2065	7.01056	7.05336
ENSMUSG00000040481	Bptf	NA	NA	NA	8.12311	-0.136854	0.774734	-0.127434	0.574966	0.0230057	1	-0.0342899	0.937142	-0.0727204	0.82285	-0.034078	0.904729	-0.0221555	0.928351	-0.0534755	0.977244	-0.0537067	0.957591	8.14937	8.28622	8.08855	8.23899	8.21598	8.16269	8.19698	8.15182	8.22454	7.99093	8.00286	8.02501	7.94409	7.99756	8.08574	8.13944
ENSMUSG00000040482	Dxo	NA	NA	NA	3.34852	-0.149001	0.955002	-0.22905	0.70605	-0.397358	1	-0.301158	0.648039	0.144589	0.866387	0.00730363	0.994111	-0.242544	0.605331	-0.226621	0.959362	-0.21903	0.896046	2.86565	3.01465	3.36693	3.19862	3.59598	3.14809	3.44925	3.2666	3.12201	3.7113	3.46145	3.70399	3.28669	3.51331	2.80392	3.02295
ENSMUSG00000040483	Xaf1	NA	NA	NA	2.66697	0.293229	0.901208	1.07195	0.0227607	0.188168	1	0.737542	0.20282	0.786588	0.182186	0.799352	0.176582	0.903814	0.0942765	0.904016	0.454203	0.936202	0.100614	2.57314	2.27992	3.39081	2.50703	2.31886	3.2099	2.47235	3.0727	2.28612	2.53707	2.64154	1.73772	2.47918	1.57516	3.20138	2.26518
ENSMUSG00000040502	March9	NA	NA	NA	0.00158212	1.95193	0.494397	-0.590529	0.801574	0.0649873	1	0.72607	0.757763	0.956748	0.707697	-0.760806	0.67834	-0.447713	0.772499	-1.23408	0.883534	-2.62217	0.192049	-0.0545934	-2.00652	-1.2618	-0.606286	-0.671273	0.249091	-0.476979	-0.942491	-1.89924	0.0011879	0.314281	0.761994	-1.30454	-0.0704626	-2.94754	-0.325372
ENSMUSG00000040506	Ambra1	NA	NA	NA	5.99661	0.192236	0.730955	0.0668942	0.857418	-0.0586663	1	0.416286	0.0394589	-0.0972669	0.805712	-0.0116714	0.97769	-0.235868	0.279237	0.0354599	0.989752	0.234325	0.467807	6.0516	5.85937	6.11799	5.99243	6.05109	6.11685	5.70057	5.9529	6.05016	6.05659	5.83239	6.06826	5.97086	5.9354	6.13734	5.90302
ENSMUSG00000040511	Pvr	NA	NA	NA	2.39465	0.673876	0.801828	0.240144	0.879456	0.315651	1	0.404182	0.814771	0.915518	0.407433	0.415377	0.731888	0.926056	0.289793	0.372748	0.974534	0.580983	0.804314	2.37594	1.70206	1.96539	2.04089	1.72524	2.65195	2.24777	2.98811	2.07259	2.69255	3.20323	2.27717	2.07502	1.70227	2.56743	1.98645
ENSMUSG00000040520	Manea	NA	NA	NA	4.63126	-0.300965	0.746284	-0.214744	0.663215	0.131029	1	-0.225044	0.687275	-0.436577	0.279126	0.177144	0.721857	0.265089	0.481329	-0.038186	0.994061	-0.421136	0.378842	4.40735	4.70831	4.40949	4.75526	4.62424	4.73649	4.96153	4.43962	4.8762	4.5465	4.63445	4.36936	4.37227	4.41046	4.46541	4.88654
ENSMUSG00000040521	Tsfm	NA	NA	NA	3.14955	0.334047	0.802624	0.239983	0.687706	0.216783	1	-0.303392	0.630527	0.339665	0.544163	0.334839	0.484253	0.115965	0.818492	-0.264138	0.941283	-0.250157	0.844107	3.03131	2.69727	3.04004	3.01684	2.80006	2.82771	3.1311	3.42747	3.0878	3.64213	3.42326	3.3073	2.89197	3.15611	2.84276	3.09292
ENSMUSG00000040522	Tlr8	NA	NA	NA	7.47352	-0.361555	0.625226	-0.646352	0.0455579	-0.0927025	1	-0.481421	0.222144	-0.540245	0.15078	-0.809096	0.00782242	-0.267888	0.485824	-0.165837	0.965324	-0.393667	0.450067	7.57759	7.93914	7.05817	7.61182	7.70452	7.21345	7.69488	7.33353	7.87378	6.72663	7.26784	7.53573	7.19917	7.36501	7.26042	7.65409
ENSMUSG00000040524	Zfp609	NA	NA	NA	6.04365	-0.30393	0.499857	-0.471691	0.0315475	-0.10812	1	-0.278485	0.351856	-0.323598	0.248908	-0.147203	0.656706	-0.536599	0.0147065	-0.18026	0.927918	-0.31059	0.352932	5.89109	6.19502	5.78592	6.14949	6.25761	5.79144	6.06993	5.8316	6.1552	6.11923	5.72983	6.26643	6.1387	6.31896	5.68514	5.99573
ENSMUSG00000040528	Milr1	NA	NA	NA	4.87203	-0.404337	0.609065	-0.0829802	0.904089	-0.00458637	1	-0.252192	0.678167	-0.374235	0.438407	-0.181071	0.737257	0.422856	0.258011	-0.231956	0.945423	-0.176803	0.900628	4.53815	4.94248	4.81877	4.89716	4.90175	4.81293	5.06513	4.83451	5.20874	4.59294	5.19687	4.77401	4.26452	4.49647	4.91258	5.08938
ENSMUSG00000040532	Abhd11	NA	NA	NA	2.96514	0.0719181	0.982356	-0.548709	0.278963	-0.217276	1	-0.674895	0.166693	-0.477728	0.434864	-0.335482	0.572632	-0.0282518	0.966916	-0.0759815	0.9904	0.0217477	0.995211	2.87202	2.8001	2.62563	2.95706	3.17434	2.51213	3.18703	2.62555	3.10328	2.86735	3.17458	3.20283	2.69851	2.77449	2.88671	2.86496
ENSMUSG00000040537	Adam22	NA	NA	NA	5.95582	-0.346996	0.718145	-0.50186	0.234741	-0.029244	1	-0.375765	0.481936	-0.540294	0.218617	-0.943142	0.00554755	-0.515726	0.186114	-0.0981297	0.982131	-0.37798	0.572246	5.89977	6.24677	5.58776	6.06038	6.08962	5.61284	5.98861	5.73363	6.27393	5.23183	5.65925	6.17497	6.07579	6.17392	5.77412	6.1521
ENSMUSG00000040548	Tex2	NA	NA	NA	5.59986	0.0448443	0.980879	-0.0995549	0.825899	-0.0809742	1	-0.0322711	0.964012	0.0886232	0.871149	-0.12495	0.751887	0.0252093	0.950942	0.163067	0.945423	0.102085	0.94172	5.61111	5.56626	5.52359	5.54217	5.62314	5.60599	5.63826	5.59975	5.51113	5.45383	5.60399	5.57879	5.85506	5.69199	5.54679	5.4447
ENSMUSG00000040549	Ckap5	NA	NA	NA	7.12891	-0.0360802	0.982356	-0.131483	0.727833	-0.0604385	1	0.0182681	0.97685	-0.0687058	0.898592	0.186426	0.547071	0.511969	0.0240233	0.191403	0.919094	-0.0245781	0.990105	7.23622	7.2723	6.97983	7.05088	7.11132	7.15992	7.14165	7.09786	7.16656	7.01299	7.33854	6.82657	7.20471	7.0133	7.15248	7.17706
ENSMUSG00000040550	Otud6b	NA	NA	NA	5.62544	0.312135	0.509174	-0.197353	0.538417	-0.0100605	1	0.0524412	0.932246	0.295597	0.324996	-0.0560118	0.893506	0.205815	0.441812	0.176689	0.92861	0.01746	0.993847	5.69916	5.38703	5.51576	5.70305	5.71311	5.71922	5.66678	5.81403	5.51844	5.49371	5.75554	5.54972	5.50108	5.32439	5.72502	5.70756
ENSMUSG00000040552	C3ar1	NA	NA	NA	3.54812	-0.666956	0.956141	-0.916012	0.787846	-1.61091	1	-0.177113	0.974556	-0.510634	0.915334	1.03138	0.735114	8.93226	0.000165826	-0.0108129	1	0.355103	0.987805	-1.0564	-0.38944	-0.341434	-1.03633	0.574578	-0.989964	-0.812851	0.11359	0.624225	-0.491274	7.40961	-1.52265	-0.844246	-0.833433	0.193656	-0.161447
ENSMUSG00000040557	Wbscr27	NA	NA	NA	1.84063	0.530391	0.839246	0.282952	0.812216	-0.460654	1	-0.169935	0.922888	0.736059	0.441534	1.04961	0.164503	0.363781	0.690177	0.8621	0.738657	1.04351	0.241325	1.63437	1.10398	1.97475	1.23115	1.6918	1.94745	2.11738	2.14658	1.41052	2.21624	1.53041	1.16663	1.88511	1.02301	2.432	1.38849
ENSMUSG00000040560	Wdr7	NA	NA	NA	6.80131	0.262425	0.458705	0.21715	0.346497	0.00119358	1	0.350046	0.0788463	0.330885	0.112142	0.103842	0.717374	-0.12792	0.583086	0.221867	0.764465	0.374889	0.0638845	6.98413	6.7217	6.98685	6.77089	6.7697	7.07907	6.72903	6.99543	6.66455	6.67557	6.4438	6.57172	6.7466	6.52473	7.14231	6.76742
ENSMUSG00000040562	Gstm2	NA	1	NA	0.727586	5.76043	0.0166114	2.35666	0.0076165	1.35807	1	2.10117	0.0372889	1.31376	0.319687	0.868878	0.493771	0.962071	0.370348	1.38513	0.610075	1.6534	0.203213	-0.106426	-5.86686	1.78564	0.787049	-0.57102	1.29293	-0.808243	0.596466	-0.717291	0.894872	0.988064	0.0259936	1.37653	-0.00859926	0.944699	-0.708703
ENSMUSG00000040563	Lppr2	NA	NA	NA	0.153666	-0.160005	0.989735	0.410333	0.838847	-0.2951	1	0.9813	0.5901	-0.16623	0.959724	0.866959	0.617208	0.0682789	0.973201	-0.0533156	0.997069	1.39105	0.458678	-0.762377	-0.602372	0.382253	-0.323179	-0.0280791	0.257952	-0.723348	-0.333478	-0.167248	0.044184	-0.754496	-0.822775	-0.122256	-0.0689407	0.535894	-0.855157
ENSMUSG00000040564	Apoc1	NA	NA	NA	2.28939	-0.401332	0.904417	0.321305	0.79242	0.358528	1	-0.2043	0.907204	0.531646	0.636238	-0.559478	0.554727	-0.766107	0.319084	0.0160531	0.999315	-0.549458	0.77983	1.32124	1.72257	2.40443	2.44165	2.08313	2.29586	2.50016	2.97028	2.43863	2.20795	2.00132	2.76743	1.49278	1.47673	1.64966	2.19912
ENSMUSG00000040565	Btaf1	NA	NA	NA	7.30309	-0.062144	0.968593	-0.203904	0.550666	-0.0732347	1	-0.034581	0.9598	-0.00331107	0.997232	0.189955	0.566729	0.26577	0.331959	0.106285	0.975626	0.0524092	0.98099	7.39958	7.46172	7.12889	7.25956	7.3328	7.40081	7.43539	7.42469	7.428	7.21284	7.28865	7.02288	7.11527	7.00899	7.41597	7.36356
ENSMUSG00000040584	Abcb1a	NA	NA	NA	1.94842	0.325657	0.919814	0.749464	0.341705	0.225505	1	0.14491	0.934678	0.842997	0.302586	0.201489	0.850229	-0.793508	0.269609	0.219089	0.978218	0.779756	0.462355	2.06339	1.73774	2.29213	1.76817	1.54267	1.63369	1.48879	2.39286	1.54987	2.31032	1.31532	2.10883	1.84667	1.62758	2.22234	1.44259
ENSMUSG00000040586	Ofd1	NA	NA	NA	4.53997	-0.165332	0.920021	-0.179242	0.75816	0.168901	1	-0.151961	0.846068	-0.438935	0.330541	0.000146071	1	0.452019	0.232652	0.137757	0.975626	0.0205164	0.994522	4.59123	4.75656	4.29709	4.64523	4.47633	4.52956	4.68152	4.32148	4.76042	4.13971	4.59158	4.13957	4.29146	4.15371	4.83862	4.8181
ENSMUSG00000040591	1110051M20Rik	NA	NA	NA	4.0778	0.0871725	0.969468	0.741242	0.0196637	0.212268	1	-0.0609964	0.945654	0.619015	0.092176	0.138941	0.808345	-0.126667	0.789588	-0.0222129	0.996246	0.106568	0.960433	4.21228	4.12511	4.49335	3.96438	3.75211	4.2788	4.3398	4.333	3.71398	3.83901	3.5734	3.70007	3.81864	3.84085	4.30411	4.19755
ENSMUSG00000040596	Pogk	NA	NA	NA	4.71838	0.202622	0.853989	0.56878	0.0440227	-0.0179897	1	0.0474933	0.952965	0.260207	0.558751	0.47786	0.131019	0.438179	0.154807	0.098866	0.978218	0.402985	0.331481	4.70452	4.5019	5.13755	4.55078	4.56877	4.82182	4.77432	4.89888	4.63867	4.92513	4.88545	4.44727	4.33446	4.23559	4.97502	4.57204
ENSMUSG00000040599	Mis12	NA	NA	NA	5.17408	0.091805	0.956141	0.0894149	0.863123	0.141885	1	0.45333	0.139072	0.282507	0.475334	-0.0145213	0.980094	0.236345	0.45546	0.2738	0.846496	0.125243	0.921791	5.21864	5.12683	5.07894	5.13141	4.98953	5.43762	4.98429	5.36631	5.0838	5.08358	5.33445	5.0981	5.28925	5.01545	5.21212	5.08687
ENSMUSG00000040606	Kazn	NA	NA	NA	4.32307	-0.329514	0.853389	-0.0498731	0.963148	-0.0241575	1	0.321301	0.720776	0.459678	0.526524	0.0641937	0.945483	-0.613214	0.247469	-0.441855	0.889737	-0.143642	0.966847	4.09564	4.42515	4.28106	4.30678	4.33094	4.34225	4.02095	4.49359	4.03391	4.61517	3.93776	4.55097	4.27094	4.7128	4.01449	4.15813
ENSMUSG00000040613	Apobec1	NA	NA	NA	6.23488	0.356473	0.638723	0.275044	0.543622	0.0307012	1	0.0637898	0.943157	0.0235638	0.980567	0.0114741	0.986403	0.738865	0.0211821	0.279849	0.909444	0.192361	0.868131	6.43485	6.07838	6.33212	6.08778	6.05707	6.3258	6.26201	6.18172	6.15816	6.013	6.74039	6.00152	6.18001	5.90016	6.44229	6.24993
ENSMUSG00000040616	Tmem51	NA	NA	NA	5.03658	0.281513	0.827122	0.64187	0.0949117	-0.0584466	1	0.394629	0.460997	0.504515	0.274708	0.048326	0.947309	-0.619825	0.110012	0.252609	0.941283	0.492231	0.367056	4.97221	4.6907	5.48408	4.78376	4.84221	5.19812	4.80349	5.51148	5.00696	5.15608	4.48792	5.10775	4.98451	4.7319	5.362	4.86976
ENSMUSG00000040618	Pck2	NA	NA	NA	3.58083	-0.255611	0.886816	-0.0564649	0.953413	0.0502777	1	-0.24316	0.775547	-0.0148586	0.990341	-0.358776	0.531709	0.582165	0.185164	-0.01449	0.997967	-0.250158	0.868557	3.20127	3.45688	3.55478	3.66152	3.61125	3.21375	3.45691	3.55914	3.57399	3.21602	4.15696	3.5748	3.56205	3.57654	3.40193	3.65209
ENSMUSG00000040620	Dhx33	1	NA	NA	4.9978	0.138242	0.911672	0.140547	0.744502	0.106048	1	0.0338992	0.963847	0.282441	0.450078	0.186013	0.630509	0.165455	0.616263	-0.135776	0.965324	0.0919736	0.956048	5.00259	4.86435	5.14255	5.10805	5.002	5.05675	5.02285	5.15638	4.87394	4.97018	4.94962	4.78417	4.88644	5.02221	4.98816	4.89618
ENSMUSG00000040621	Gemin8	NA	NA	NA	0.855339	-0.611741	0.85206	-0.212758	0.899013	-0.0204472	1	-0.451041	0.785276	-0.584315	0.699208	0.53625	0.681411	1.18488	0.192496	0.365267	0.975626	-0.773474	0.682382	0.360399	0.972139	0.460439	0.65275	0.673197	0.628268	1.07931	0.204558	0.788873	0.555782	1.20441	0.0195319	0.350257	-0.0150099	0.256018	1.02949
ENSMUSG00000040624	Plekhg1	NA	NA	NA	8.55189	0.153027	0.912064	0.31365	0.441405	0.0503892	1	0.223479	0.68847	0.359913	0.398037	0.486533	0.143342	-0.173635	0.662454	0.20439	0.944753	0.211997	0.82581	8.6796	8.52658	8.78896	8.5257	8.47531	8.76633	8.54285	8.83556	8.47565	8.70063	8.04046	8.2141	8.46026	8.25587	8.74767	8.53567
ENSMUSG00000040631	Dok4	NA	NA	NA	1.75487	0.0403356	0.995728	-0.799405	0.289425	-0.469583	1	-0.382204	0.743775	-0.949696	0.257841	0.144641	0.890996	-0.367745	0.626421	-0.132962	0.986637	0.224563	0.960433	1.1773	1.13696	1.1939	1.52372	1.9933	1.53927	1.92147	0.772517	1.72221	2.36952	1.85714	2.22488	1.68128	1.81424	1.09077	0.866207
ENSMUSG00000040640	Erc2	NA	NA	NA	5.29197	-0.0617348	0.980879	-0.788039	0.0277731	-0.201885	1	-0.268984	0.682922	-0.23121	0.733128	-0.181311	0.752925	-0.0669219	0.90419	-0.37314	0.845124	-0.361076	0.621574	5.46299	5.52473	4.9402	5.52636	5.72824	5.03033	5.29931	4.86231	5.09352	4.95417	5.06856	5.13548	5.15029	5.52343	5.22938	5.59045
ENSMUSG00000040648	Ppip5k2	NA	NA	NA	6.14099	-0.0277013	0.989795	-0.0722762	0.87263	-0.0188479	1	0.082828	0.882528	-0.153601	0.713731	0.0878387	0.822199	0.232093	0.380288	0.211984	0.89428	0.0103034	0.996082	6.31239	6.34009	6.11877	6.1722	6.19104	6.19605	6.11323	6.02536	6.17896	6.0478	6.19205	5.95996	6.0163	5.80432	6.21844	6.20814
ENSMUSG00000040651	Fam208a	NA	NA	NA	6.88892	-0.100232	0.953527	-0.238853	0.541331	0.0158329	1	-0.0618753	0.93575	-0.119744	0.83673	-0.0573809	0.90968	-0.0283839	0.951036	-0.0104546	0.997176	-0.267471	0.639848	6.95638	7.05662	6.64187	6.89655	6.88072	6.95824	7.02011	6.9311	7.05085	6.65007	6.67906	6.70745	6.91162	6.92207	6.76538	7.03286
ENSMUSG00000040652	Oaz2	NA	NA	NA	2.70379	0.52842	0.752734	0.881767	0.138579	0.587572	1	0.841044	0.184415	0.496392	0.557272	0.591245	0.387825	0.692385	0.240311	-0.0874941	0.991503	0.555214	0.591595	2.57001	2.04159	2.91827	2.62407	2.0365	3.09471	2.25366	2.7581	2.26171	2.98182	3.08296	2.39057	2.56995	2.65744	3.04848	2.49326
ENSMUSG00000040658	Dnph1	NA	NA	NA	0.530105	0.740958	0.86272	0.456101	0.809422	0.541507	1	-0.28095	0.918463	-1.10561	0.463119	0.0111518	0.997797	1.14417	0.296481	-0.292528	0.980663	-1.05365	0.686903	0.326199	-0.414758	0.171971	0.257377	-0.28413	-0.0884895	0.19246	-0.28618	0.819426	0.153703	1.28672	0.142551	0.317465	0.609994	-1.11528	-0.061637
ENSMUSG00000040659	Efhd2	NA	NA	NA	7.8723	0.207061	0.748293	0.263972	0.351144	-0.0316339	1	0.241933	0.467283	0.152758	0.704814	0.304678	0.23697	0.467186	0.0405083	-0.0795568	0.975626	0.266566	0.473981	7.79732	7.59026	7.99889	7.70328	7.73491	7.92642	7.68449	7.82208	7.66932	8.16057	8.32307	7.85589	7.90569	7.98525	7.91647	7.64991
ENSMUSG00000040661	Rad54l2	NA	NA	NA	5.59085	-0.0684401	0.957663	0.117213	0.734451	0.0234711	1	0.119555	0.77936	-0.0671894	0.892811	0.132099	0.675469	-0.000383263	0.999487	0.126129	0.959362	0.000151024	0.999927	5.60688	5.67532	5.65213	5.55839	5.53492	5.66983	5.55028	5.36823	5.43542	5.70095	5.56847	5.56885	5.7534	5.62727	5.50767	5.50752
ENSMUSG00000040663	Clcf1	NA	NA	1	3.14346	-0.172781	0.960684	-1.08962	0.0604624	-0.147192	1	-0.245447	0.85212	-1.19467	0.0507855	-0.869154	0.166945	-1.21207	0.0305878	-0.135892	0.985416	-0.461808	0.759291	2.75772	2.9305	2.36817	3.3106	3.45779	2.81765	3.0631	2.32913	3.5238	3.03485	2.69194	3.90401	3.35362	3.48951	2.47878	2.94058
ENSMUSG00000040667	Nup88	1	NA	NA	5.98986	0.18858	0.788835	0.0227848	0.96365	-0.0477593	1	0.285131	0.329253	0.209446	0.538787	0.3006	0.252583	0.341552	0.154807	0.248217	0.798194	0.104668	0.91722	6.20763	6.01905	6.0552	5.98466	6.03242	6.1889	5.90377	6.08113	5.87169	5.94966	5.99061	5.64906	5.95513	5.70691	6.08482	5.98015
ENSMUSG00000040669	Phc1	NA	NA	NA	3.74121	-0.0455088	0.989795	0.318024	0.536828	0.285969	1	0.156977	0.855648	0.0520759	0.961686	-0.216002	0.712641	-0.0247536	0.967596	-0.239401	0.953451	-0.20449	0.896046	3.79535	3.84086	3.93169	3.89964	3.61367	3.82247	3.66549	3.71685	3.66477	3.47191	3.66315	3.68791	3.56602	3.80542	3.45465	3.65914
ENSMUSG00000040675	Mthfd1l	NA	NA	NA	2.24524	-0.00813581	0.999777	0.197335	0.912696	-0.0982394	1	0.373467	0.859736	0.19744	0.93785	-0.197441	0.903572	2.40572	0.00538014	0.441157	0.966886	0.709068	0.770386	1.62068	1.62881	2.3329	2.03733	2.13556	1.99952	1.62605	1.76102	1.56358	1.45173	4.0549	1.64918	2.37682	1.93566	2.08455	1.37549
ENSMUSG00000040681	Hmgn1	NA	NA	NA	5.53241	-0.0796601	0.958949	0.072335	0.882258	-0.0103891	1	-0.251406	0.501193	0.0215387	0.97743	0.0160875	0.976492	0.573814	0.0212463	0.0928704	0.975626	-0.0230581	0.991739	5.32807	5.40773	5.66048	5.57775	5.58814	5.47686	5.72826	5.55898	5.53744	5.27458	5.83231	5.25849	5.47994	5.38707	5.554	5.57706
ENSMUSG00000040687	Madd	NA	NA	NA	6.2538	0.0356774	0.980879	0.0861825	0.79242	0.101339	1	0.136285	0.679395	0.103255	0.76886	-0.322222	0.108802	-0.248534	0.216982	0.0274726	0.992048	0.22447	0.461477	6.21836	6.18268	6.3049	6.32005	6.21871	6.25771	6.12142	6.2281	6.12484	6.07546	6.14914	6.39768	6.52243	6.49496	6.23875	6.01428
ENSMUSG00000040688	Tbl3	NA	NA	NA	4.50372	0.113259	0.956141	0.390693	0.332473	0.152598	1	0.292755	0.583175	-0.173963	0.784414	0.297692	0.480972	0.132525	0.762404	-0.234915	0.941272	0.00959489	0.996551	4.46112	4.34786	4.67064	4.43254	4.27994	4.52312	4.23037	4.37395	4.54791	4.92631	4.76114	4.62862	4.09779	4.33271	4.48657	4.47697
ENSMUSG00000040697	Dnajc16	NA	NA	NA	4.7633	-0.0916416	0.953527	0.186321	0.606203	0.253377	1	-0.0626697	0.922908	0.199806	0.609138	-0.0811503	0.845817	-0.188958	0.520105	-0.00732971	0.998553	-0.0790655	0.962349	4.74535	4.83699	4.7003	4.76736	4.51398	4.6062	4.66887	4.97998	4.78017	4.70303	4.59522	4.78418	4.95102	4.95835	4.61	4.68906
ENSMUSG00000040699	Limd2	NA	NA	NA	1.85561	0.53111	0.882697	0.631275	0.606381	0.109305	1	0.48987	0.777514	0.291727	0.881951	1.03435	0.343624	2.74152	0.000649451	0.748141	0.904692	0.424704	0.910778	1.66216	1.13105	2.21655	1.69458	1.58528	1.78529	1.29542	1.63625	1.34453	1.66043	3.3676	0.626079	1.92785	1.17971	1.65502	1.23031
ENSMUSG00000040701	Ap1g2	NA	NA	NA	5.26123	0.120589	0.920021	0.200915	0.556841	0.0742855	1	0.0166381	0.979349	-0.137519	0.763974	-0.338929	0.229398	-0.398839	0.113708	-0.341808	0.645653	0.0920066	0.948697	5.25938	5.13879	5.39535	5.26872	5.19444	5.18828	5.17164	5.24803	5.38555	5.18964	5.12973	5.52857	5.00758	5.34939	5.26922	5.17722
ENSMUSG00000040703	Cyp2s1	NA	NA	NA	-0.105079	0.0442497	0.997168	-0.0575465	0.981231	0.324584	1	0.739896	0.682415	-1.18337	0.568764	-1.39889	0.315076	-1.2325	0.31295	0.278013	0.985416	1.27314	0.595717	-0.790481	-0.83473	-0.467374	-0.0852433	-0.409827	0.211017	-0.528879	-1.94131	-0.757942	-1.28968	-1.12329	0.109208	-0.539831	-0.817844	-0.413791	-1.68693
ENSMUSG00000040710	St8sia4	NA	NA	1	4.3158	-0.689413	0.645842	-0.582083	0.502401	-0.243433	1	-0.487501	0.663285	-0.534477	0.59627	-0.467859	0.606386	1.64532	0.00745032	-0.0219468	0.998096	-0.409125	0.843503	4.04809	4.7375	3.91227	4.25092	4.49435	3.85467	4.34217	3.99417	4.52865	3.42667	5.53985	3.89453	3.83981	3.86175	4.05576	4.46489
ENSMUSG00000040711	Sh3pxd2b	NA	NA	NA	7.78266	-0.0503771	0.969721	-0.0278389	0.9527	-0.105027	1	0.111223	0.795587	0.227212	0.422442	0.372695	0.0697119	0.0109479	0.974389	-0.18456	0.888426	0.0468228	0.978385	7.77449	7.82487	7.82611	7.74892	7.85395	7.78028	7.66905	7.90427	7.67706	8.08678	7.72504	7.71409	7.68754	7.8721	7.67006	7.62323
ENSMUSG00000040712	Camta2	NA	NA	NA	6.79468	0.150575	0.870083	0.108472	0.79809	0.0449753	1	0.0252645	0.971548	0.177431	0.666585	0.0451078	0.918186	-0.125153	0.690317	0.0174561	0.99624	0.148167	0.858458	6.99137	6.8408	6.94153	6.87804	6.83306	6.66823	6.64296	6.86058	6.68315	6.77141	6.60115	6.7263	6.89884	6.88138	6.75856	6.61039
ENSMUSG00000040713	Creg1	1	NA	NA	9.5015	1.05963	0.000445828	1.46582	3.16e-09	0.11513	1	1.25822	2.05e-06	1.27247	1.28e-06	1.48263	6.65e-09	0.366164	0.282464	0.890305	0.0202353	1.33525	2.06e-07	9.84362	8.784	10.3051	8.95439	8.83926	10.4922	9.23399	10.2251	8.95266	9.82434	8.70787	8.34171	9.22479	8.33449	10.2595	8.92427
ENSMUSG00000040720	1110037F02Rik	NA	NA	NA	6.8955	-0.104211	0.907167	-0.277648	0.231938	-0.0396239	1	-0.0438634	0.935777	0.00112781	0.998788	-0.0278464	0.943707	-0.137545	0.575717	0.138791	0.941272	-0.0623634	0.962749	6.96496	7.06917	6.64078	6.87881	6.91843	6.85052	6.89439	6.83506	6.83393	6.88174	6.77204	6.90958	6.94397	6.80518	6.98334	7.0457
ENSMUSG00000040721	Zfhx2	NA	NA	NA	4.60107	-0.165495	0.933526	-0.325505	0.535828	-0.0330968	1	-0.296549	0.654605	0.213388	0.762446	-0.109046	0.864308	-0.646539	0.101011	0.0570486	0.992048	0.0136048	0.996551	4.58215	4.74765	4.40905	4.70146	4.73456	4.13829	4.43484	4.84423	4.63084	4.74617	4.20867	4.85521	4.73588	4.67883	4.36542	4.35182
ENSMUSG00000040722	Scamp5	NA	NA	NA	1.6903	0.599668	0.866077	0.768504	0.558441	0.304226	1	0.840167	0.545345	1.06485	0.408828	0.870604	0.449669	2.51854	0.0024966	0.451745	0.965324	0.945499	0.574213	1.46433	0.864666	1.14934	0.685064	0.380838	1.69347	0.853301	1.42202	0.357167	1.94855	3.59649	1.07794	1.89651	1.44477	1.82412	0.878623
ENSMUSG00000040725	Hnrnpul1	NA	NA	NA	8.25032	-0.08061	0.909683	-0.0641275	0.8199	-0.0207964	1	-0.237919	0.204983	-0.141106	0.561792	-0.103443	0.652053	0.0106494	0.967028	-0.0926765	0.959362	-0.196118	0.427194	8.21271	8.29332	8.36869	8.41202	8.43282	8.10858	8.3465	8.09764	8.23874	8.14393	8.25802	8.24737	8.05001	8.14269	8.18526	8.38138
ENSMUSG00000040731	Eif4h	NA	NA	NA	6.96837	-0.0909576	0.932455	-0.0432793	0.920758	-0.0441227	1	-0.0585848	0.915535	-0.0953208	0.822205	0.150693	0.606386	0.306359	0.167655	-0.264018	0.721722	-0.0793989	0.947399	6.86655	6.95751	6.92691	6.92606	6.97019	7.0152	7.07378	6.99545	7.09077	7.03021	7.18587	6.87951	6.61902	6.88304	6.93098	7.01038
ENSMUSG00000040734	Ppp1r13l	NA	NA	1	3.20527	-0.0913584	0.980251	-0.455719	0.412973	-0.03428	1	-0.220924	0.814063	-0.126576	0.907111	-0.148071	0.836276	-0.325113	0.526177	-0.480254	0.796401	-0.112354	0.975538	2.89029	2.98164	2.92549	3.34692	3.3812	2.94523	3.16616	2.83014	2.95671	3.35972	3.18268	3.50779	3.17164	3.65189	2.89189	3.00424
ENSMUSG00000040738	Ints8	NA	NA	NA	5.2963	0.0244024	0.99193	-0.0960713	0.856388	0.169087	1	-0.00797477	0.990755	0.179675	0.718379	0.0681178	0.892893	0.108342	0.776434	0.169706	0.955216	0.136412	0.911408	5.50553	5.48113	4.99807	5.26323	5.09414	5.23472	5.2427	5.40799	5.22832	5.14121	5.18143	5.07309	5.67676	5.50705	5.26335	5.12693
ENSMUSG00000040740	Slc25a34	NA	NA	NA	-0.39091	0.628728	0.926634	0.408194	0.87648	1.43386	1	-0.624888	0.791319	5.7648	0.00116226	-0.146324	0.954475	-1.14491	0.451059	-0.378185	0.982131	0.97834	0.820842	-0.705182	-1.33391	-1.23923	-0.213565	-1.64743	-0.784986	-0.160098	-0.102063	-5.86686	-0.840605	-1.83919	-0.694281	-1.51075	-1.13257	-0.984201	-1.96254
ENSMUSG00000040746	Rnf167	NA	NA	NA	4.45058	-0.227612	0.823221	0.0172257	0.97948	0.184568	1	0.00649534	0.993411	0.0190239	0.982675	-0.269219	0.490762	-0.214903	0.543784	0.0390947	0.993972	0.195768	0.843236	4.4497	4.67731	4.23175	4.39909	4.21453	4.29326	4.28676	4.46857	4.44954	4.35393	4.40824	4.62315	4.70642	4.66732	4.37767	4.1819
ENSMUSG00000040747	Cd53	NA	NA	NA	7.74861	0.189049	0.813985	0.297321	0.321567	0.178711	1	0.243139	0.508247	0.0926671	0.862753	0.492496	0.0421386	0.242389	0.384381	0.22763	0.883188	0.211927	0.701711	7.62742	7.43838	7.82716	7.70855	7.52984	8.13921	7.89607	7.91155	7.81888	8.00225	7.75215	7.50976	7.56324	7.33561	7.93112	7.71919
ENSMUSG00000040749	Siah1b	NA	NA	NA	0.296915	0.0799748	0.992059	-1.18511	0.360847	-0.434556	1	0.782546	0.666931	-0.389628	0.864369	-0.673384	0.622606	-0.668145	0.535307	0.504889	0.963843	-0.411667	0.929558	0.65012	0.570145	-1.16695	-0.416397	0.0181588	-0.315798	-1.09834	-0.677945	-0.288316	0.0901996	0.0954381	0.763583	0.190513	-0.314376	0.0267803	0.438447
ENSMUSG00000040751	Lat2	NA	NA	NA	2.06935	0.0700954	0.997129	0.911144	0.728274	1.25658	1	0.110288	0.978596	1.15413	0.650429	1.97825	0.295723	6.68178	8.9e-05	-0.379004	0.985416	-0.380551	0.978266	-0.186808	-0.256904	-0.0428288	0.302612	-0.953972	-0.0827873	-0.193076	1.16535	0.0112266	0.884626	5.58816	-1.09362	-0.414457	-0.0354532	-0.307808	0.0727429
ENSMUSG00000040752	Myh6	NA	NA	NA	-0.179875	2.48923	0.787936	3.96162	0.146244	0	1	0.782102	0.893664	2.22836	0.555454	2.88228	0.103156	-4.03137	0.0613584	2.84871	0.456565	0	1	-3.37763	-5.86686	-1.90524	-5.86686	-5.86686	-3.35871	-4.14081	-3.6385	-5.86686	2.90953	-4.00411	0.0272527	2.52592	-0.322793	-5.86686	-5.86686
ENSMUSG00000040760	Appl1	NA	NA	NA	6.13711	-0.257206	0.757355	-0.416567	0.210316	-0.0782657	1	-0.162038	0.789109	-0.185212	0.723706	0.0507362	0.925371	0.331596	0.302703	-0.0758996	0.984027	-0.114449	0.94632	6.0862	6.34341	5.8604	6.1987	6.27696	6.06331	6.22535	6.08468	6.26989	6.03356	6.31442	5.98282	5.96257	6.03847	6.0751	6.18955
ENSMUSG00000040761	Spen	NA	NA	NA	8.10967	0.300319	0.380675	0.366766	0.0717359	0.0391766	1	0.352352	0.111797	0.37373	0.0848482	0.10741	0.720738	-0.260845	0.232652	0.0222953	0.994061	0.34185	0.158841	8.24413	7.94381	8.4066	8.07901	8.03983	8.23136	7.87901	8.26582	7.89209	8.2366	7.86835	8.12919	8.30888	8.28658	8.03547	7.69362
ENSMUSG00000040767	Snrnp25	NA	NA	NA	3.08681	0.458639	0.735373	0.190075	0.817811	-0.260265	1	0.0453516	0.97214	-0.410547	0.567283	-0.174509	0.819727	0.34513	0.512855	0.185866	0.975626	0.13036	0.971087	3.02901	2.57037	3.07467	2.62433	2.88459	3.14157	3.09622	2.83749	3.24803	3.16038	3.68002	3.33489	3.09728	2.91142	2.8405	2.71014
ENSMUSG00000040771	Oard1	NA	NA	NA	4.24637	-0.277033	0.802001	-0.13568	0.81684	-0.309225	1	-0.436445	0.298081	-0.31737	0.530049	-0.147601	0.792124	0.172904	0.688678	0.0606147	0.989735	-0.133265	0.945089	4.12282	4.39985	4.35569	4.18215	4.49137	4.02128	4.45772	3.98729	4.30466	3.92943	4.24993	4.07703	4.21397	4.15335	4.17326	4.30652
ENSMUSG00000040774	Cept1	NA	NA	NA	6.25273	0.0983456	0.955285	0.227348	0.587733	0.0147654	1	0.00249448	0.99796	0.280491	0.521604	0.306436	0.395934	0.0938741	0.819456	0.283068	0.869294	0.1048	0.951681	6.47027	6.37192	6.49548	6.2829	6.26813	6.27279	6.2703	6.28944	6.00895	6.30623	6.09367	5.9998	6.06257	5.7795	6.46418	6.35938
ENSMUSG00000040782	Rfwd2	NA	NA	NA	6.23513	-0.209378	0.846383	-0.123933	0.8199	0.236678	1	0.0267709	0.974556	-0.312761	0.477565	-0.0409451	0.945426	-0.0116399	0.981694	0.179191	0.959362	-0.0942882	0.962992	6.11981	6.32919	6.01936	6.37998	6.1433	6.34721	6.32044	6.20955	6.52231	6.04287	6.07217	6.08381	6.20825	6.02906	6.31485	6.40914
ENSMUSG00000040785	Ttc3	NA	NA	NA	6.29356	0.0175389	0.992692	0.00902086	0.984589	0.0588654	1	0.065989	0.89634	0.189691	0.544669	0.197796	0.458496	0.103596	0.699542	0.226559	0.802682	0.24628	0.456836	6.40145	6.38391	6.23535	6.2852	6.22633	6.32531	6.25932	6.40664	6.21695	6.32866	6.23446	6.13086	6.26537	6.03881	6.54082	6.29454
ENSMUSG00000040795	Iqcc	NA	NA	NA	3.08053	-0.206591	0.901208	-0.0830085	0.908827	-0.128887	1	0.160917	0.845243	0.0364092	0.971113	-0.290427	0.578146	-0.321753	0.448285	-0.126902	0.975626	-0.0800389	0.983409	2.98838	3.19497	3.12186	3.07598	3.20487	2.99148	2.83057	3.17963	3.14322	2.82841	2.79708	3.11884	3.08823	3.21513	2.76447	2.8445
ENSMUSG00000040797	Iqsec3	NA	NA	NA	-0.636836	-5.2044	0.348434	3.40516	0.287179	0.783633	1	0.849902	0.881266	-0.572105	0.937553	4.20201	0.125008	-3.41673	0.269819	1.34962	0.959362	-1.89758	0.821192	-5.86686	-0.662457	-0.640485	-3.26202	-4.04565	-1.25532	-2.10523	-3.6974	-3.1253	1.75188	-5.86686	-2.45013	1.05523	-0.29439	-5.86686	-3.96928
ENSMUSG00000040809	Chil3	NA	NA	NA	12.9981	0.0390644	0.990428	-0.24603	0.649053	-0.0914862	1	-0.115014	0.896317	-0.303022	0.588209	-0.125948	0.82601	-0.282158	0.504167	0.0903153	0.984321	-0.144772	0.941115	12.9141	12.8751	13.0272	13.1817	13.2732	13.135	13.25	12.8847	13.1878	12.7094	12.5531	12.8353	12.7537	12.6633	13.1461	13.2909
ENSMUSG00000040811	Eml2	NA	NA	NA	3.82472	-0.0229011	0.994593	0.288545	0.586383	-0.0258447	1	0.399241	0.459379	0.265725	0.68888	0.109204	0.857781	-0.2379	0.598566	-0.137438	0.975626	0.240359	0.843236	3.84622	3.86912	3.95791	3.64352	3.66936	3.70908	3.30984	3.57969	3.31396	4.18157	3.83447	4.07237	3.88166	4.0191	3.95102	3.71066
ENSMUSG00000040813	Tex264	NA	NA	NA	5.46948	0.0718771	0.959127	0.315823	0.220812	-0.24026	1	0.151228	0.710599	0.176904	0.636335	0.114064	0.741076	-0.130095	0.646763	0.00822377	0.99727	0.240396	0.565332	5.3101	5.23823	5.70995	5.15386	5.39412	5.6149	5.46367	5.58604	5.40913	5.77697	5.53281	5.66291	5.27403	5.2658	5.53855	5.29815
ENSMUSG00000040818	Dennd6a	NA	NA	NA	5.31003	0.0593697	0.97589	0.115797	0.812216	0.186307	1	0.428024	0.174848	-0.150183	0.768087	-0.0764768	0.873241	0.37001	0.210239	0.243016	0.900068	0.110798	0.94172	5.30255	5.24318	5.27289	5.3434	5.1571	5.60185	5.17382	5.36065	5.51083	4.99617	5.44266	5.07265	5.33052	5.0875	5.43431	5.32351
ENSMUSG00000040820	Hlcs	NA	NA	NA	4.16081	-0.0395564	0.991921	0.23958	0.695914	0.315891	1	-0.343769	0.579291	-0.0543629	0.960837	-0.170331	0.784926	-0.277463	0.554032	-0.212897	0.963625	-0.113332	0.96794	4.05031	4.08987	4.20333	4.27964	3.96375	4.00326	4.34703	4.09749	4.15185	4.07485	3.96771	4.24518	4.05034	4.26324	4.11487	4.2282
ENSMUSG00000040822	1700123O20Rik	NA	NA	NA	3.6016	-0.036671	0.991921	0.146431	0.81088	0.316607	1	-0.243609	0.674308	-0.470346	0.279925	0.665058	0.048958	0.561641	0.0991821	-0.0802881	0.985416	-0.0928269	0.97068	3.2588	3.29547	3.33794	3.50812	3.19151	3.4485	3.69211	3.14405	3.6144	4.08723	3.98381	3.42217	3.60553	3.68582	3.69427	3.7871
ENSMUSG00000040824	Snrpd2	NA	NA	NA	3.2843	0.264108	0.879318	-0.251804	0.703812	0.0279001	1	-0.0513805	0.963867	-0.212282	0.776921	-0.316561	0.574248	0.139557	0.794467	0.0035897	0.999969	-0.324636	0.753361	3.02343	2.75932	2.73717	3.01688	2.98898	3.28058	3.33196	3.36716	3.57944	3.17328	3.6294	3.48984	3.24976	3.24617	3.14288	3.46752
ENSMUSG00000040828	Catsperd	NA	NA	NA	0.201871	0.927931	0.842071	2.0085	0.0381086	0.776438	1	2.15151	0.0599613	1.24993	0.263744	0.832659	0.490762	-0.588535	0.647925	0.564996	0.959362	1.50683	0.322437	-0.710152	-1.63808	0.804498	-0.427562	-1.204	0.194216	-1.9573	1.07122	-0.178703	0.605559	-0.815635	-0.2271	0.149729	-0.415267	0.243093	-1.26374
ENSMUSG00000040842	Szrd1	NA	NA	NA	5.98077	0.019149	0.99193	-0.119276	0.728895	-0.157503	1	-0.068413	0.894282	0.131671	0.732549	0.0201175	0.961858	0.0972597	0.72572	-0.0977023	0.972471	-0.0364424	0.987964	5.83771	5.81856	5.94533	5.9071	6.06461	5.89196	5.96037	5.95632	5.82465	6.10845	6.18559	6.08833	6.01839	6.11609	5.86909	5.90553
ENSMUSG00000040843	Tiprl	NA	NA	NA	4.50147	-0.245903	0.731281	-0.136777	0.74489	-0.149957	1	-0.230277	0.556304	-0.276387	0.453019	-0.120459	0.76353	-0.0860868	0.801233	-0.00501248	0.99956	-0.00222438	0.999657	4.50385	4.74975	4.32885	4.31567	4.46562	4.33839	4.56867	4.24177	4.51815	4.55022	4.5846	4.67068	4.47929	4.48431	4.43578	4.43801
ENSMUSG00000040848	Sft2d2	NA	NA	NA	5.42303	-0.265895	0.7711	-0.19652	0.677843	-0.0709001	1	0.157341	0.811779	-0.00589779	0.994238	-0.345756	0.350863	0.130573	0.746848	-0.166867	0.963625	-0.0933307	0.964661	5.29824	5.56414	5.42692	5.55254	5.62344	5.35153	5.19418	5.3187	5.32459	5.24712	5.72344	5.59287	5.21119	5.37806	5.28881	5.38214
ENSMUSG00000040850	Psme4	1	1	NA	7.07063	0.20099	0.823221	0.434412	0.134026	0.137454	1	0.359533	0.294803	0.484098	0.101963	0.443318	0.120998	0.308502	0.302907	0.341073	0.712974	0.400396	0.26246	7.22382	7.02283	7.28706	6.99011	6.85265	7.34154	6.98201	7.3725	6.8884	7.0568	6.92198	6.61348	7.04908	6.708	7.45335	7.05296
ENSMUSG00000040855	Reps2	NA	NA	NA	6.02814	0.103254	0.934485	0.328455	0.246347	-0.00734277	1	0.309408	0.330398	0.252341	0.478424	0.0151434	0.976556	-0.0749278	0.828347	0.160788	0.945423	0.344173	0.31415	6.32026	6.21701	6.28673	5.95093	5.95827	6.21722	5.90781	6.06636	5.81402	5.82678	5.73671	5.81164	6.01765	5.85687	6.26076	5.91659
ENSMUSG00000040857	Erf	NA	NA	NA	2.72492	0.0175704	0.997168	-0.808596	0.156027	-0.565452	1	-0.267071	0.813786	0.424586	0.613927	-0.0261601	0.980909	-0.106066	0.887689	-0.419586	0.924616	-0.282826	0.900628	2.72969	2.71212	2.30767	2.55082	3.11627	2.21927	2.48634	2.86291	2.43832	2.86311	2.7832	2.88927	2.68964	3.10923	2.11139	2.39422
ENSMUSG00000040859	Bsdc1	NA	NA	NA	5.24979	0.1849	0.806227	0.24637	0.388415	0.0209284	1	0.215123	0.533557	0.311325	0.279126	0.187534	0.54932	-0.0744528	0.81745	-0.161217	0.940664	0.0435254	0.987332	5.44317	5.25827	5.42611	5.20067	5.17974	5.3456	5.13047	5.40247	5.09115	5.34119	5.0792	5.15366	5.20546	5.36668	5.08823	5.04471
ENSMUSG00000040860	Crocc	NA	NA	NA	3.88157	0.110746	0.965879	-0.314175	0.585961	-0.215016	1	-0.272425	0.711369	-0.383657	0.535401	-0.654834	0.136222	-0.435331	0.3208	-0.157134	0.975626	-0.204469	0.908372	3.74045	3.62971	3.66308	3.76223	3.97725	3.4462	3.71863	3.46971	3.85337	3.71517	3.93468	4.37001	4.28976	4.4469	3.43829	3.64276
ENSMUSG00000040865	Ino80d	NA	NA	NA	7.13691	-0.13269	0.823221	-0.16061	0.504421	0.0614085	1	-0.0200098	0.968355	-0.108478	0.736205	-0.0641079	0.827222	-0.0345277	0.894771	-0.0695526	0.975626	-0.0791965	0.924832	7.29454	7.42723	7.06661	7.28863	7.22722	7.13196	7.15197	7.05501	7.16349	6.94662	6.9762	7.01073	6.96782	7.03737	7.12118	7.20037
ENSMUSG00000040877	Wdr25	NA	NA	NA	2.11833	-0.200657	0.957367	-0.382537	0.666401	-0.0674411	1	0.130037	0.932246	-0.161535	0.902369	0.475359	0.542364	-0.166851	0.843403	0.271065	0.972404	0.728658	0.439169	1.71504	1.9157	1.77728	2.09238	2.15982	2.04119	1.91116	2.36647	2.528	2.24578	1.60357	1.77042	2.18805	1.91699	2.28437	1.55571
ENSMUSG00000040883	Tmem205	NA	NA	NA	3.18744	0.546514	0.731281	0.726779	0.255458	-0.0401301	1	0.477931	0.556304	0.660212	0.345545	-0.00865423	0.995307	-0.315827	0.634709	0.457465	0.919217	0.481779	0.678038	2.77085	2.22433	3.22464	2.45773	2.49786	3.9901	3.51217	3.55426	2.89405	3.47265	3.16548	3.4813	2.95145	2.49398	3.42228	2.9405
ENSMUSG00000040888	Gfer	NA	NA	NA	4.00718	0.0390613	0.990191	-0.100559	0.86975	-0.261118	1	-0.343648	0.471835	0.331372	0.4995	0.421403	0.266278	0.371374	0.301164	-0.196157	0.959362	-0.198842	0.868904	3.91036	3.8713	4.22999	4.06943	4.33054	3.65527	3.99892	4.03056	3.69919	4.34811	4.29808	3.9267	3.59954	3.7957	3.75825	3.95709
ENSMUSG00000040907	Atp1a3	NA	NA	NA	1.53271	2.99377	0.581215	0.592357	0.890952	0.131089	1	-0.333669	0.953581	2.63869	0.448308	3.58473	0.127796	6.87945	0.00398661	3.62141	0.495139	1.70829	0.799407	-0.566566	-3.56034	-1.37425	-1.83552	-1.96661	-1.2456	-0.911936	-1.64658	-4.28526	1.82281	5.11753	-1.76192	1.22051	-2.40091	-1.44975	-3.15804
ENSMUSG00000040913	Fbxw4	NA	NA	NA	4.34426	-0.00431157	0.999749	0.390491	0.289425	0.080604	1	0.401221	0.310728	0.16664	0.777669	0.110525	0.829891	0.184347	0.632571	0.140018	0.975626	0.284235	0.674977	4.09323	4.09754	4.55774	4.24786	4.16725	4.50673	4.10551	4.39504	4.2284	4.48238	4.5562	4.37186	4.43564	4.29562	4.40769	4.12345
ENSMUSG00000040918	Slc19a2	NA	NA	NA	2.53015	-0.251152	0.920021	-0.587177	0.362017	-0.0348545	1	0.532062	0.47559	-0.381921	0.674657	-0.324947	0.664224	-0.0334608	0.966916	0.0393712	0.996031	-0.16427	0.959661	2.3063	2.55745	1.8779	2.43022	2.46507	2.50094	1.96888	1.95545	2.33737	2.52762	2.81911	2.85257	2.61654	2.57717	2.52508	2.68935
ENSMUSG00000040928	S100pbp	NA	NA	NA	3.85096	-0.0134177	0.997535	-0.0429073	0.96494	-0.0244188	1	-0.135987	0.897806	0.103042	0.927095	0.120571	0.870078	-0.305489	0.562476	0.0797259	0.989269	-0.169712	0.946499	3.74409	3.75751	3.57896	3.59745	3.62187	3.77595	3.91194	4.10448	4.00143	3.94783	3.52177	3.82726	4.04667	3.96695	3.74927	3.91899
ENSMUSG00000040929	Rfx3	NA	NA	NA	2.61766	-1.02605	0.30085	-0.0251368	0.985263	0.149259	1	-1.12653	0.0735438	-0.077984	0.964249	-0.444397	0.613925	0.103305	0.906119	0.41909	0.935656	-0.22261	0.950084	1.92934	2.95539	2.46971	2.6441	2.49484	1.90312	3.02965	2.37739	2.45538	2.15164	2.69934	2.59604	3.09626	2.67717	2.29993	2.52254
ENSMUSG00000040936	Ulk4	NA	NA	NA	0.747529	0.505354	0.899497	0.844388	0.44871	0.641504	1	0.265843	0.898963	-0.299781	0.8704	-1.004	0.369632	-0.490572	0.637869	0.0399814	0.997069	-1.12337	0.409756	0.578593	0.0732384	0.829605	0.626721	-0.0147828	0.469754	0.203911	0.442741	0.742522	-0.153394	0.360035	0.850607	0.709671	0.669689	-0.144402	0.978964
ENSMUSG00000040940	Arhgef1	NA	NA	NA	7.90785	-0.133655	0.890509	-0.115357	0.778591	-0.0774808	1	-0.179982	0.666931	-0.197044	0.603438	-0.402074	0.105582	-0.330175	0.196225	-0.315221	0.668457	-0.192658	0.743461	7.72874	7.86239	7.83381	7.87168	7.94917	7.56761	7.74759	7.71907	7.91612	7.86711	7.93901	8.26918	8.1174	8.43262	7.5988	7.79146
ENSMUSG00000040943	Tet2	NA	NA	NA	7.23897	-0.300243	0.405482	-0.532041	0.00413675	-0.225449	1	-0.315786	0.192396	-0.173208	0.592624	-0.0771591	0.819926	0.0513789	0.862007	-0.108939	0.963625	-0.247943	0.452923	7.23851	7.53875	6.97334	7.27993	7.50538	7.13179	7.44758	7.24949	7.4227	6.99359	7.12213	7.07075	7.09653	7.20547	7.0469	7.29484
ENSMUSG00000040945	Rcc2	NA	NA	NA	5.82461	-0.13655	0.914449	-0.235915	0.532777	0.0359436	1	-0.0568698	0.939765	-0.236305	0.58358	-0.315794	0.336491	0.202756	0.529952	-0.212545	0.927918	-0.211559	0.771449	5.60971	5.74626	5.53694	5.8088	5.77286	5.51639	5.57326	5.52539	5.7617	5.79846	6.31701	6.11425	6.03608	6.24862	5.56115	5.77271
ENSMUSG00000040952	Rps19	NA	NA	1	6.09981	0.175846	0.87017	0.165886	0.70605	0.069026	1	0.184388	0.708046	0.112554	0.84375	0.132409	0.751076	0.147966	0.670677	-0.142252	0.965324	0.138427	0.905232	5.62987	5.45403	5.84553	5.74867	5.67964	6.61319	6.4288	6.39723	6.28468	6.37841	6.39396	6.246	5.89685	6.03911	5.99626	5.85784
ENSMUSG00000040957	Cables1	NA	NA	NA	1.86639	-0.676201	0.634479	-0.517715	0.539766	0.313858	1	-0.55558	0.556847	-0.0224871	0.989695	-0.796811	0.271918	-0.663058	0.30253	0.110522	0.989735	0.018596	0.996551	1.7247	2.4009	1.2246	2.05617	1.74231	1.1775	1.73308	2.11207	2.13455	1.41522	1.54898	2.21204	1.69977	1.58925	1.4028	1.3842
ENSMUSG00000040990	Sh3kbp1	NA	NA	NA	7.35107	0.238793	0.511783	0.128395	0.639899	-0.0706486	1	0.262576	0.239582	0.148651	0.61631	0.110753	0.684812	0.203193	0.320023	0.316365	0.433351	0.231789	0.40933	7.51766	7.27887	7.53084	7.33179	7.40244	7.49052	7.22794	7.4005	7.25185	7.22847	7.32091	7.11771	7.36714	7.05077	7.59147	7.35968
ENSMUSG00000040997	Abhd4	NA	NA	NA	5.55698	0.454007	0.220986	0.793104	0.000114247	-0.059347	1	0.744914	0.000595984	0.766913	0.000541004	0.870503	2.75e-05	0.276103	0.313502	0.254873	0.836447	0.737159	0.000936382	5.60773	5.15372	6.14744	5.29499	5.35433	6.08838	5.34346	5.91638	5.14947	6.01693	5.42253	5.14643	5.30894	5.05407	5.89836	5.1612
ENSMUSG00000041000	Trim62	NA	NA	NA	2.3804	-0.286453	0.91794	0.0896194	0.940381	-0.0800833	1	-0.757004	0.282724	0.27255	0.80581	-0.586178	0.408841	-0.521807	0.399131	-0.29448	0.963625	-0.761211	0.382071	2.07716	2.36361	2.57679	2.40709	2.48717	1.61574	2.37275	2.41713	2.14458	2.12341	2.18778	2.70959	2.27062	2.5651	1.64691	2.40812
ENSMUSG00000041025	Iffo2	NA	NA	NA	4.04584	-0.225012	0.870368	-0.36168	0.408837	0.11857	1	-0.102177	0.906198	-0.0466474	0.961686	-0.331454	0.448649	-0.0864256	0.855262	-0.29285	0.904692	-0.321092	0.662035	3.65375	3.87876	3.67676	4.15701	4.03844	3.82088	3.92306	4.04609	4.09274	3.98132	4.22635	4.31278	4.14653	4.43938	3.64118	3.96227
ENSMUSG00000041028	Ghitm	NA	NA	1	6.85126	0.116178	0.890223	0.253398	0.298825	0.00606869	1	0.404897	0.052974	0.27523	0.279126	0.565567	0.00200253	0.254534	0.254318	0.280642	0.64007	0.242614	0.457455	6.88071	6.76453	6.90892	6.66159	6.65552	7.21124	6.80635	7.10778	6.83255	7.08125	6.77022	6.51569	6.86549	6.58485	6.99386	6.75125
ENSMUSG00000041035	Dpcd	NA	NA	NA	3.05893	-0.291751	0.831573	0.0740349	0.920458	-0.1825	1	-0.336219	0.519457	-0.0697591	0.947169	-0.597459	0.127698	-0.590064	0.107009	-0.0471672	0.994061	-0.273928	0.799407	2.81634	3.10809	3.13308	2.87654	3.05904	3.01837	3.35459	2.8091	2.87886	2.88398	2.89137	3.48143	2.85707	2.90423	2.77385	3.04778
ENSMUSG00000041037	Irgq	NA	NA	NA	4.11207	-0.022844	0.994154	-0.120096	0.83179	0.155174	1	0.306384	0.490838	0.331301	0.447673	-0.0542513	0.921684	-0.434417	0.176193	-0.107275	0.975626	0.256621	0.73779	4.12472	4.14757	3.75154	4.02681	3.87163	4.18458	3.8782	4.19597	3.86467	4.3776	3.99743	4.43185	4.23301	4.34029	4.04606	3.78944
ENSMUSG00000041040	Fam117b	NA	NA	NA	6.07497	-0.165837	0.812563	-0.327693	0.160238	-0.0281798	1	-0.23305	0.439704	-0.23886	0.422442	-0.501955	0.0160031	-0.0664764	0.821742	-0.266182	0.721722	-0.26127	0.443039	6.1284	6.29424	5.86122	6.16073	6.18891	5.76178	5.99483	5.92527	6.16413	5.72616	6.16164	6.22812	6.03171	6.29789	5.86197	6.12324
ENSMUSG00000041057	Wdr43	NA	NA	NA	6.20244	0.0157464	0.994154	-0.0984387	0.797571	0.0336129	1	-0.286479	0.305257	-0.082685	0.862399	0.247319	0.35574	0.359611	0.113023	-0.023321	0.994665	-0.179219	0.733266	6.25057	6.23483	6.1202	6.25225	6.21864	6.01307	6.29955	6.20491	6.2876	6.21858	6.33087	5.97126	5.86941	5.89273	6.33332	6.51254
ENSMUSG00000041058	Wwp1	NA	NA	NA	5.83608	0.390282	0.866077	-0.0991878	0.942992	-0.171279	1	0.274013	0.848672	0.157677	0.920717	0.0462334	0.970346	2.04193	0.000426401	0.368624	0.959362	0.177205	0.969147	5.87295	5.48267	5.55771	5.48561	5.65689	5.93168	5.65767	5.89207	5.73439	5.34217	7.33786	5.29593	5.7346	5.36598	5.78349	5.60629
ENSMUSG00000041064	Pif1	NA	NA	NA	1.18037	-1.34444	0.399202	-0.780117	0.518702	-0.398378	1	-0.466183	0.787154	-1.25832	0.257992	-0.501731	0.68405	0.732706	0.404407	-0.861761	0.877018	-1.03736	0.494912	0.230201	1.57464	0.0948655	0.476605	0.874983	0.583233	1.04942	-0.0204423	1.23788	1.06811	2.30254	1.56984	0.148828	1.01059	0.0277067	1.06506
ENSMUSG00000041075	Fzd7	NA	NA	NA	5.35331	-0.113449	0.920021	-0.0867388	0.84128	-0.0608033	1	-0.115015	0.821685	-0.0439585	0.947169	0.174781	0.595897	0.221262	0.402492	-0.0561987	0.985416	-0.24803	0.567841	5.34275	5.4562	5.20126	5.22719	5.288	5.17109	5.2861	5.3408	5.38476	5.53567	5.58215	5.36089	5.25422	5.31041	5.21987	5.4679
ENSMUSG00000041079	Rwdd2b	NA	NA	NA	2.74842	0.0749018	0.988118	0.350668	0.687706	-0.0683371	1	0.691321	0.333521	0.41012	0.665027	-0.026044	0.982541	0.355086	0.608675	0.64754	0.791161	0.482654	0.702115	2.3363	2.2614	2.97551	2.5565	2.62484	3.33476	2.64344	2.96226	2.55214	2.47151	2.85264	2.49756	2.69307	2.04553	3.10652	2.62387
ENSMUSG00000041084	Ostc	NA	NA	NA	5.04172	0.0168834	0.994593	-0.0289456	0.961696	-0.0258098	1	-0.0966208	0.884012	-0.130075	0.814976	-0.130893	0.766598	0.674301	0.00903628	-0.0867883	0.979629	-0.143982	0.899275	5.16908	5.1522	5.07787	5.08101	5.10682	4.7327	4.82933	4.92776	5.05783	4.74241	5.5476	4.8733	4.91714	5.00393	4.94863	5.09262
ENSMUSG00000041096	Tspyl2	NA	NA	NA	5.39808	0.249035	0.685018	0.267638	0.35736	0.0858697	1	0.235001	0.505437	0.0297157	0.966227	0.235017	0.440308	-0.0654708	0.848615	0.0502922	0.986637	0.290537	0.450067	5.54948	5.30045	5.698	5.51623	5.43036	5.42499	5.18999	5.27675	5.24703	5.50813	5.20765	5.27312	5.44827	5.39798	5.48411	5.19357
ENSMUSG00000041112	Elmo1	NA	NA	NA	7.11192	0.200787	0.705523	0.392625	0.0537949	0.108796	1	0.312001	0.197779	0.252386	0.350948	0.311123	0.168931	0.352808	0.0964274	0.254042	0.728705	0.338382	0.17926	7.32124	7.12046	7.40914	7.12531	7.01651	7.31542	7.00342	7.16564	6.91325	7.05958	7.10127	6.74846	7.07162	6.81758	7.36893	7.03055
ENSMUSG00000041115	Iqsec2	NA	NA	NA	4.59808	-0.0684746	0.979971	0.037238	0.961696	0.0114673	1	-0.120538	0.885284	-0.414018	0.376616	-0.306449	0.495226	-0.0538985	0.916535	-0.111937	0.978218	-0.206656	0.873544	4.58828	4.65676	4.57982	4.55405	4.54258	4.36428	4.48482	4.32317	4.73719	4.61389	4.86644	4.92033	4.64903	4.76097	4.1085	4.31516
ENSMUSG00000041124	Msantd4	NA	NA	NA	5.48229	0.157243	0.847731	-0.00672885	0.98927	-0.104607	1	0.459264	0.042485	-0.0330045	0.958466	0.205765	0.485583	0.0289278	0.934314	0.118736	0.963625	0.0782655	0.95482	5.5794	5.42215	5.45273	5.35485	5.45946	5.71511	5.25584	5.4088	5.4418	5.56241	5.38558	5.35665	5.59149	5.47276	5.56876	5.4905
ENSMUSG00000041126	H2afv	NA	NA	NA	4.10442	-0.139109	0.938896	0.0462174	0.951342	-0.0519307	1	-0.463084	0.250556	-0.668901	0.0591785	-0.0640489	0.91722	0.346715	0.343588	-0.22945	0.941283	-0.458857	0.352932	4.06185	4.20096	4.07892	3.98078	4.03271	3.80594	4.26903	3.69839	4.36729	3.95031	4.36107	4.01436	4.0717	4.30115	3.69324	4.15209
ENSMUSG00000041130	Zfp598	NA	NA	NA	4.97054	-0.0136257	0.996437	0.0448831	0.938561	-0.108517	1	-0.22812	0.595164	-0.0449822	0.952824	-0.0264107	0.960075	-0.116127	0.741688	-0.408526	0.552823	-0.0470336	0.987964	4.86365	4.87728	5.05903	4.90562	5.01414	4.82688	5.055	4.88362	4.9286	5.0277	4.93799	5.05411	5.01233	5.42086	4.59676	4.6438
ENSMUSG00000041132	N4bp2l1	NA	NA	NA	5.01493	0.0663487	0.97527	-0.0796755	0.888272	-0.104123	1	0.1383	0.826762	0.201701	0.688731	-0.0307812	0.958499	-0.452709	0.139843	0.08611	0.979809	0.136381	0.916328	4.94724	4.88089	4.95708	4.93263	5.03675	5.13967	5.00137	5.1112	4.9095	5.07999	4.65806	5.11077	5.08938	5.00327	5.14089	5.00451
ENSMUSG00000041133	Smc1a	NA	NA	NA	7.9875	-0.263067	0.527632	-0.331854	0.13986	-0.0292645	1	-0.245661	0.386885	-0.292926	0.257475	-0.281637	0.22951	0.0565285	0.849331	0.00381714	0.99956	-0.300832	0.288576	7.94582	8.20889	7.81142	8.11401	8.14327	7.68271	7.92838	7.65773	7.95066	7.83605	8.17421	8.11768	7.97073	7.96691	7.9051	8.20593
ENSMUSG00000041134	Cyyr1	NA	NA	NA	1.91981	0.942298	0.517669	0.506304	0.599161	-0.144644	1	0.744394	0.44275	0.618548	0.552004	0.678404	0.427249	0.225942	0.808513	0.105003	0.991908	0.966638	0.317541	2.04024	1.09794	2.2082	1.55725	1.70189	1.97024	1.22585	2.00591	1.38736	2.31326	1.8608	1.63485	2.05155	1.94655	2.29036	1.32372
ENSMUSG00000041135	Ripk2	NA	NA	NA	3.77554	-0.322618	0.788785	-0.426296	0.363242	-0.297173	1	-0.564216	0.218195	-0.392625	0.477565	0.409196	0.401071	0.451545	0.282262	0.0120497	0.998553	-0.0868782	0.979513	3.77125	4.09387	3.63448	3.7636	4.06077	3.29102	3.85523	3.62809	4.02071	3.83464	3.87699	3.42545	3.65677	3.64472	3.54078	3.62766
ENSMUSG00000041143	Tmco4	NA	NA	NA	4.22069	0.297765	0.799467	0.535667	0.161456	0.256485	1	0.659531	0.0682303	0.390675	0.418903	0.476208	0.244073	0.0513724	0.923707	0.273069	0.927918	0.696359	0.0662411	4.12421	3.82645	4.4371	4.15792	3.90143	4.66445	4.00492	4.44921	4.05854	4.40178	3.97694	3.92557	4.33834	4.06527	4.61609	3.91973
ENSMUSG00000041147	Brca2	NA	NA	NA	4.77679	0.0849264	0.97589	-0.268351	0.654677	0.194271	1	-0.195732	0.818215	-0.408207	0.474658	-0.0501812	0.949356	0.253462	0.603713	0.16389	0.975626	-0.550344	0.318135	4.80935	4.72442	4.54007	5.0027	4.80842	4.63387	4.8296	4.56843	4.97664	4.54215	4.84579	4.59233	4.72279	4.5589	4.64498	5.19532
ENSMUSG00000041153	Osgin2	NA	NA	NA	3.01741	0.157361	0.95862	-0.148974	0.880747	0.4729	1	0.257173	0.802935	-0.0993007	0.940896	0.721809	0.225501	1.17362	0.0155546	0.332225	0.941283	0.28732	0.875808	3.14629	2.98893	2.408	3.02987	2.55697	3.20173	2.94456	3.06857	3.16787	2.97105	3.42286	2.24924	3.23262	2.90039	3.09981	2.81249
ENSMUSG00000041161	Otud3	NA	NA	NA	3.12902	-0.198658	0.92007	-0.0019836	0.997983	0.00999096	1	-0.112577	0.918012	-0.00868208	0.994108	-0.372281	0.507867	-0.132493	0.817356	-0.0731471	0.989735	0.00375567	0.999657	3.14626	3.34492	3.05327	3.06524	3.05525	2.86505	2.97763	3.06872	3.0774	2.86944	3.10923	3.24173	3.39573	3.46888	2.68619	2.68244
ENSMUSG00000041164	Zmiz2	NA	NA	NA	7.13511	0.177131	0.866077	0.548685	0.0486104	0.0223141	1	0.195625	0.701598	0.332939	0.380445	0.464094	0.118117	0.104258	0.786637	-0.0283386	0.994665	0.428873	0.24454	7.25159	7.07446	7.59049	7.06412	7.04181	7.3629	7.16727	7.3321	6.99916	7.28542	6.92559	6.82133	6.88783	6.91617	7.29261	6.86373
ENSMUSG00000041168	Lonp1	NA	NA	NA	5.895	0.028367	0.989735	-0.0352232	0.946323	0.0419591	1	0.195414	0.61238	0.288956	0.344079	0.157801	0.634036	-0.0297147	0.934569	-0.266334	0.780684	0.0698498	0.965687	5.85883	5.83046	5.7786	5.85578	5.81383	5.98846	5.79305	5.9735	5.68454	6.15851	5.97099	6.00071	5.8145	6.08084	5.80237	5.73252
ENSMUSG00000041187	Prkd2	NA	NA	NA	4.44612	-0.354845	0.672643	0.34893	0.393217	0.0745038	1	-0.163267	0.815745	0.00304466	0.997896	-0.103505	0.849795	-0.612589	0.0647943	-0.0856776	0.983666	-0.0441673	0.98924	4.0773	4.43214	4.66149	4.38707	4.31256	4.2709	4.43417	4.54024	4.5372	4.55598	4.04689	4.65948	4.59653	4.68221	4.1966	4.24077
ENSMUSG00000041199	Rpusd1	NA	NA	NA	2.54284	0.0353578	0.994593	-0.0868498	0.941694	0.195533	1	0.0751133	0.959859	-0.043177	0.979511	-0.453701	0.540271	0.196274	0.783494	0.183702	0.975626	-0.103682	0.987155	2.10902	2.07366	2.43742	2.71981	2.52427	2.46857	2.39346	2.3595	2.40268	2.22049	2.87046	2.67419	2.79035	2.60664	2.25476	2.35844
ENSMUSG00000041203	2310036O22Rik	NA	NA	NA	6.14121	-0.0849121	0.955285	0.382678	0.144581	0.123367	1	0.046414	0.943157	0.256958	0.462095	-0.173354	0.607465	-0.237239	0.379376	-0.0866871	0.975626	0.0494306	0.984726	5.62835	5.71326	6.28336	6.02405	5.90068	5.96669	5.92027	6.09553	5.83857	6.38029	6.3164	6.55364	6.49954	6.58623	6.02091	5.97148
ENSMUSG00000041215	Yeats2	NA	NA	NA	4.81042	-0.10983	0.924144	-0.295333	0.282894	0.0619034	1	-0.252544	0.423006	-0.31829	0.276921	-0.228167	0.470994	0.133552	0.650101	-0.124378	0.963625	-0.109574	0.91722	4.83109	4.94092	4.59266	4.94989	4.88799	4.78285	5.0354	4.63106	4.94936	4.41274	4.77446	4.6409	4.79936	4.92374	4.65759	4.76716
ENSMUSG00000041219	Arhgap11a	NA	NA	NA	6.42455	0.155274	0.812563	0.00682598	0.987494	0.0358518	1	0.142329	0.686596	-0.0211086	0.969915	-0.112847	0.712641	0.153271	0.516905	0.234273	0.754884	0.0312747	0.987964	6.55162	6.39634	6.35079	6.37982	6.34396	6.45446	6.31213	6.32632	6.34743	6.21726	6.48338	6.33011	6.72012	6.48585	6.4939	6.46263
ENSMUSG00000041220	Elovl6	NA	NA	NA	3.64664	-0.378082	0.792926	-0.383273	0.550666	0.474102	1	-1.03999	0.0214002	-0.558436	0.349765	-0.554281	0.303853	0.0991345	0.877742	-0.314525	0.941283	-0.788529	0.152785	3.54717	3.92525	3.04512	3.9025	3.42839	2.74986	3.78985	3.33001	3.88845	3.3735	4.02691	3.92778	3.39764	3.71217	3.12144	3.90997
ENSMUSG00000041225	Arhgap12	NA	NA	NA	5.51939	0.145597	0.922034	-0.0182208	0.979302	-0.114488	1	0.342212	0.449568	0.230843	0.666285	0.219155	0.634036	0.721181	0.0203856	0.307229	0.865121	0.251042	0.759769	5.73002	5.58442	5.54378	5.44751	5.562	5.62138	5.27917	5.76776	5.53692	5.34311	5.84513	5.12395	5.59754	5.29031	5.48081	5.22977
ENSMUSG00000041229	Phf8	NA	NA	NA	5.40499	-0.149126	0.860266	-0.230841	0.435683	-0.000728921	1	-0.0128608	0.982267	-0.153608	0.699164	-0.186791	0.55319	0.148868	0.590416	0.0319022	0.993486	-0.0300497	0.989578	5.51808	5.66721	5.10121	5.33132	5.33205	5.38288	5.39574	5.29018	5.44379	5.17398	5.50963	5.36077	5.57769	5.54579	5.26356	5.29361
ENSMUSG00000041231	Ublcp1	NA	NA	NA	3.4231	0.0169047	0.997168	-0.0721572	0.940483	0.0528744	1	0.19488	0.839777	0.0530079	0.96796	-0.105033	0.895412	-0.0490636	0.943714	0.171889	0.975626	-0.121588	0.97068	3.29778	3.28087	3.21464	3.33967	3.2868	3.72063	3.52575	3.37712	3.32411	3.22472	3.28069	3.32975	3.57366	3.40177	3.38635	3.50794
ENSMUSG00000041235	Chd7	NA	NA	NA	7.77214	-0.231319	0.735373	-0.349743	0.228074	0.0315071	1	-0.037367	0.958229	-0.301427	0.368793	-0.396862	0.140659	-0.550938	0.0264813	-0.114623	0.972471	-0.322951	0.395022	7.64258	7.8739	7.55918	7.94043	7.90893	7.73205	7.76942	7.74664	8.04807	7.54984	7.39576	7.9467	7.76092	7.87555	7.54289	7.86584
ENSMUSG00000041236	Vps41	NA	NA	NA	6.57867	0.0803632	0.942051	-0.175512	0.530502	-0.083939	1	0.128503	0.73653	-0.0337901	0.952971	0.179736	0.496624	0.0686064	0.807203	0.188863	0.883188	0.158003	0.763921	6.70378	6.62341	6.43879	6.53036	6.6143	6.69406	6.56556	6.53682	6.57061	6.60712	6.49599	6.42738	6.58275	6.39388	6.76489	6.60688
ENSMUSG00000041238	Rbbp8	NA	NA	NA	5.83629	0.0651171	0.971485	0.1075	0.819821	-0.00610813	1	0.138993	0.804823	-0.023561	0.975488	0.526609	0.0536065	0.470286	0.0882538	0.0140054	0.996858	0.0485928	0.987746	5.96735	5.90224	5.95433	5.84072	5.84683	6.07654	5.93755	5.87247	5.89603	5.73461	5.67828	5.208	5.52204	5.50804	6.06255	6.01395
ENSMUSG00000041241	Mul1	NA	NA	NA	3.86453	-0.0962172	0.964075	-0.12712	0.831077	-0.0882191	1	0.218801	0.710269	-0.0415609	0.965816	-0.229529	0.624781	-0.308586	0.398423	-0.129579	0.975626	-0.144381	0.929558	3.73042	3.82663	3.66577	3.70467	3.79289	3.86871	3.64991	3.67963	3.72119	3.89822	3.81917	4.12775	4.02311	4.15269	3.73698	3.88137
ENSMUSG00000041247	Lamp3	NA	NA	NA	-0.0135642	0.721431	0.901208	0.630452	0.781828	0.973166	1	0.435553	0.873658	1.90655	0.200771	1.55586	0.293986	0.905701	0.546699	-0.118898	0.994665	0.231685	0.987964	-0.372217	-1.09365	-0.874462	-0.531749	-1.50491	-0.0354242	-0.470977	0.367297	-1.53925	0.464015	-0.18614	-1.09184	0.0901107	0.209009	-0.926089	-1.15777
ENSMUSG00000041258	Zfp236	NA	NA	NA	6.49309	0.0124877	0.994154	0.178738	0.463541	0.0661595	1	0.135052	0.682922	-0.00618132	0.990341	0.120695	0.664728	-0.0323886	0.908433	-0.0297852	0.991503	-0.0318229	0.987964	6.60527	6.59278	6.7394	6.62682	6.56066	6.45251	6.31745	6.564	6.57018	6.38985	6.23676	6.26915	6.42606	6.45584	6.45089	6.48271
ENSMUSG00000041263	Rusc1	NA	NA	NA	3.90593	0.0244427	0.994586	-0.0363955	0.966551	-0.141667	1	0.0910397	0.929008	-0.137499	0.872837	-0.576707	0.176171	-0.803131	0.0340155	-0.143511	0.975626	0.514556	0.375241	3.88779	3.86335	3.74791	3.64264	3.7843	3.82068	3.72964	3.63813	3.77563	3.96514	3.73871	4.54184	3.91544	4.05895	4.09963	3.58507
ENSMUSG00000041264	Uspl1	NA	NA	NA	5.47	0.0529799	0.979272	-0.214987	0.562299	-0.0374853	1	0.138486	0.803369	0.488922	0.0831391	0.344702	0.26568	0.17749	0.585469	0.131872	0.965324	0.154946	0.871063	5.52842	5.47544	5.21517	5.39267	5.43016	5.5575	5.41901	5.78475	5.29583	5.48657	5.31936	5.14187	5.73599	5.60412	5.51015	5.35521
ENSMUSG00000041268	Dmxl2	NA	NA	NA	9.68092	-0.46826	0.367194	-0.450711	0.201039	0.0129618	1	-0.242822	0.653619	-0.313582	0.488555	-0.345701	0.348495	-0.460059	0.165334	-0.177259	0.959362	-0.454443	0.277443	9.55283	10.0211	9.36297	9.82665	9.81368	9.51629	9.75912	9.61425	9.92783	9.42924	9.31489	9.77494	9.60018	9.77743	9.45093	9.90538
ENSMUSG00000041278	Ttc1	NA	NA	NA	5.20765	0.127706	0.946211	0.268657	0.571114	-0.250498	1	0.299793	0.58483	0.235597	0.688337	0.306535	0.482607	0.280942	0.476776	0.348483	0.832465	0.196798	0.871289	5.25815	5.13045	5.53229	5.01314	5.26363	5.2394	4.93961	5.19274	4.95714	5.32446	5.29886	5.01792	5.25316	4.90468	5.44717	5.25038
ENSMUSG00000041297	Cdk13	NA	NA	NA	7.41719	0.0142228	0.993434	-0.104796	0.705985	0.0450012	1	-0.147075	0.609199	-0.129486	0.654276	0.0177904	0.959251	-0.175589	0.371172	0.00623595	0.997176	-0.169579	0.621574	7.49374	7.47951	7.26206	7.41185	7.36685	7.41877	7.56585	7.53745	7.66694	7.34665	7.15327	7.32886	7.33968	7.33345	7.34858	7.51816
ENSMUSG00000041298	Katnal1	NA	NA	NA	2.94282	0.591296	0.494412	-0.0560662	0.953424	0.00653379	1	0.202894	0.814771	-0.119461	0.911836	0.19217	0.777091	0.126396	0.830085	-0.00245346	0.999987	0.137233	0.959623	3.18399	2.59269	2.87502	2.93762	2.93109	3.21931	3.01642	2.5243	2.64376	2.95103	2.88525	2.75886	2.74601	2.74847	3.10954	2.97231
ENSMUSG00000041303	Gtf3c3	NA	NA	NA	5.12606	0.146443	0.878711	-0.134803	0.728274	-0.0204676	1	0.0579945	0.925479	-0.513106	0.0398417	-0.193155	0.553439	0.0108708	0.977582	0.0824609	0.975626	0.0115751	0.995293	5.27231	5.12586	4.99449	5.10883	5.1293	5.09248	5.03448	4.75291	5.26602	5.02186	5.22588	5.21501	5.09003	5.00757	5.22137	5.20979
ENSMUSG00000041308	Sntb2	NA	NA	NA	5.29956	0.198031	0.802534	0.0728629	0.876371	-0.0177151	1	-0.0792925	0.892422	-0.0673776	0.906735	0.448733	0.0728842	0.169996	0.567233	-0.00314519	0.999969	-0.0415031	0.987964	5.42609	5.22806	5.29008	5.1995	5.21722	5.47807	5.55737	5.3873	5.45468	5.43374	5.15501	4.98501	5.11586	5.11901	5.23408	5.27558
ENSMUSG00000041313	Slc7a1	NA	NA	NA	4.77202	0.0872694	0.975596	-0.196424	0.768808	-0.0304331	1	-0.397325	0.491488	0.0394754	0.971519	0.44912	0.335755	0.930756	0.0136279	-0.136364	0.975626	-0.290593	0.798609	4.7218	4.63453	4.56288	4.72888	4.75931	4.47452	4.87184	4.43565	4.39618	5.18357	5.6652	4.73445	4.65427	4.79064	4.31238	4.60298
ENSMUSG00000041319	Thoc6	NA	NA	NA	3.91862	0.216699	0.881321	0.254297	0.626527	0.184718	1	0.015211	0.986439	-0.408416	0.424704	0.432694	0.300402	0.299594	0.460656	-0.41473	0.787657	-0.036842	0.990344	4.00454	3.78784	4.00991	3.94033	3.75562	3.81117	3.79596	3.40654	3.81496	4.28817	4.15507	3.85548	3.48024	3.89497	4.0103	4.04714
ENSMUSG00000041324	Inhba	NA	NA	NA	0.573372	0.11441	0.994154	-2.03112	0.254447	-3.44278	1	1.62146	0.454292	1.78788	0.398458	3.7687	0.0147889	1.61891	0.367388	-0.912612	0.959474	-0.892944	0.899312	-0.572601	-0.687011	-0.467877	-1.87954	1.56324	1.16609	-0.455365	0.798091	-0.989785	2.38664	0.236853	-1.38206	-0.977685	-0.0650737	-1.78326	-0.890321
ENSMUSG00000041328	Pcf11	NA	NA	NA	7.02058	-0.123899	0.932455	-0.217778	0.605351	0.125305	1	0.0949248	0.893664	-0.022047	0.980379	0.0514239	0.92149	-0.162382	0.659888	0.0998049	0.975626	0.00845815	0.996551	7.04891	7.17281	6.75306	7.09615	6.97084	7.11719	7.02227	7.09305	7.1151	6.95816	6.74436	6.90674	7.12266	7.02285	7.03646	7.02801
ENSMUSG00000041341	Atg2b	NA	NA	NA	5.87138	0.162495	0.768788	-0.0437026	0.903046	-0.0795708	1	0.0392094	0.936401	-0.0788681	0.833058	0.0486533	0.880619	-0.0536755	0.835261	0.016571	0.995316	0.115029	0.853351	6.01971	5.85721	5.94225	5.90638	5.98595	5.81236	5.77315	5.87753	5.9564	5.79631	5.69398	5.74766	5.95249	5.93592	5.82225	5.70722
ENSMUSG00000041343	Ankrd42	NA	NA	NA	0.796186	-0.734232	0.769674	-0.537097	0.649908	-1.25468	1	-0.332989	0.854957	0.63561	0.620813	-1.05065	0.294067	-0.121931	0.915572	0.0782623	0.994665	-0.191845	0.979923	0.354632	1.08886	0.36503	-0.352557	0.902127	0.237903	0.570892	0.932846	0.297236	-0.20883	0.71989	0.841822	1.08248	1.00422	0.0172269	0.209072
ENSMUSG00000041346	Wrap53	NA	NA	NA	2.42776	-0.490392	0.736786	-0.0284089	0.979034	0.435199	1	-0.178973	0.861493	0.159155	0.884201	-0.101837	0.90115	0.054577	0.937094	-0.414659	0.895852	-0.116114	0.978385	1.79214	2.28253	1.89114	2.35475	1.91955	2.51053	2.6895	2.21735	2.05819	2.60173	2.75814	2.70357	2.37472	2.78938	1.92956	2.04568
ENSMUSG00000041351	Rap1gap	NA	NA	NA	0.982987	0.163367	0.985056	1.21344	0.36404	0.48535	1	0.460167	0.854957	1.33667	0.350737	0.499479	0.755461	-0.676171	0.613897	0.692715	0.948641	-0.102371	0.991739	0.387208	0.223842	1.50788	0.779785	0.294435	0.73112	0.270953	1.39915	0.0624776	1.5816	0.405951	1.08212	1.48068	0.78796	0.337363	0.439734
ENSMUSG00000041353	Tmem29	NA	NA	NA	2.97622	0.663361	0.427358	0.59111	0.224787	-0.112964	1	0.0926466	0.93392	0.307248	0.668086	0.219561	0.743535	-0.133337	0.826173	0.481598	0.792433	0.509172	0.462778	3.126	2.46264	3.25885	2.55477	2.66774	3.11846	3.02581	3.26898	2.96173	3.01494	2.66204	2.79538	3.06451	2.58291	3.27183	2.76266
ENSMUSG00000041354	Rgl2	NA	NA	NA	5.63325	-0.0726242	0.97527	-0.130657	0.8199	0.0336075	1	0.0186224	0.981948	0.0965032	0.896876	-0.464755	0.192064	-0.637863	0.0460527	-0.331258	0.832465	-0.157783	0.910143	5.29595	5.36857	5.41796	5.58223	5.54862	5.65417	5.63554	5.8313	5.73479	5.66061	5.48751	6.12537	5.58339	5.91465	5.36251	5.52029
ENSMUSG00000041355	Ssr2	NA	NA	NA	4.75711	-0.00714743	0.998118	-0.0256745	0.97028	-0.239889	1	0.147394	0.842707	0.0507061	0.957143	-0.296367	0.488265	0.205419	0.611894	-0.182072	0.963625	-0.0077028	0.996551	4.62362	4.63077	4.84866	4.63445	4.87434	4.88689	4.73949	4.60753	4.55683	4.68492	5.18671	4.98129	4.44802	4.6301	4.66904	4.67674
ENSMUSG00000041360	D19Bwg1357e	NA	NA	NA	6.19648	0.205639	0.689056	-0.0112289	0.97972	-0.122653	1	-0.0311657	0.954689	0.108532	0.77085	0.0266896	0.946506	0.162187	0.485824	0.0387161	0.988518	0.0847352	0.934362	6.26821	6.06257	6.17104	6.05961	6.18226	6.18921	6.22038	6.26592	6.15739	6.19532	6.33081	6.16863	6.18966	6.15094	6.25125	6.16651
ENSMUSG00000041362	4930506M07Rik	NA	NA	NA	8.48699	-0.0762593	0.959958	-0.2631	0.440418	0.0377525	1	-0.162716	0.747567	-0.22826	0.57212	-0.208308	0.545765	-0.202331	0.515447	0.0439547	0.9904	-0.160527	0.855436	8.58533	8.66159	8.26468	8.56554	8.52778	8.33037	8.49308	8.34223	8.57049	8.30228	8.30826	8.51059	8.64603	8.60207	8.40599	8.56652
ENSMUSG00000041375	Ccdc9	NA	NA	NA	5.56339	0.0208877	0.99193	0.0452291	0.925271	-0.0716178	1	-0.00022054	0.999946	0.263541	0.428802	0.0304129	0.94787	-0.0197813	0.958029	0.0170804	0.99624	-0.0340915	0.988749	5.43731	5.41643	5.76588	5.64904	5.72065	5.29789	5.29811	5.43385	5.17031	5.74724	5.69704	5.71683	5.73881	5.72173	5.4172	5.4513
ENSMUSG00000041380	Htr2c	NA	NA	NA	5.92737	-0.819562	0.253906	-1.01986	0.0289606	0.0713769	1	-0.960002	0.0547709	-1.06271	0.0303674	-1.00285	0.0351607	-0.359953	0.529952	-0.311264	0.945423	-1.0923	0.0250975	5.63383	6.45339	5.1049	6.19614	6.12476	5.31549	6.27549	5.39173	6.45444	5.09263	5.73552	6.09548	5.86227	6.17353	5.24724	6.33954
ENSMUSG00000041390	Mdfic	NA	NA	NA	6.61365	0.246853	0.585528	0.0251667	0.959214	-0.0398235	1	0.0906776	0.84921	0.094368	0.823289	0.363085	0.100831	0.409483	0.0516596	0.099271	0.972404	0.189301	0.670544	6.80802	6.56117	6.55127	6.48628	6.5261	6.73933	6.64865	6.76129	6.66692	6.66552	6.71192	6.30243	6.50723	6.40796	6.7504	6.5611
ENSMUSG00000041396	Mettl18	NA	NA	NA	1.1296	0.247394	0.965276	-1.17184	0.229704	-0.648453	1	0.414104	0.818215	-0.461698	0.762626	0.0196531	0.992528	0.0136047	0.991629	0.19193	0.985595	-0.410879	0.92255	0.953877	0.706483	0.370087	0.893469	1.54192	1.1328	0.718698	1.08126	1.54296	0.971397	0.965349	0.951744	0.953486	0.761557	0.291473	0.702351
ENSMUSG00000041406	BC055324	NA	NA	NA	2.67173	0.470276	0.775606	0.371936	0.623523	0.550089	1	0.223992	0.837637	0.0540656	0.969751	0.709451	0.242604	0.864047	0.106819	0.224133	0.975626	0.349217	0.820152	2.53991	2.06963	2.57073	2.74889	2.1988	2.92011	2.69611	2.9232	2.86914	2.6173	2.7719	1.90785	2.66066	2.43652	2.87418	2.52496
ENSMUSG00000041408	Wapal	NA	NA	NA	7.6028	0.040904	0.982356	-0.324569	0.305954	-0.0523135	1	0.0763232	0.911848	-0.0497263	0.946537	0.238766	0.478235	0.19347	0.544165	0.132089	0.965324	-0.0330649	0.990053	7.77311	7.7322	7.29472	7.56697	7.61929	7.72195	7.64563	7.61452	7.66425	7.59583	7.55054	7.35707	7.62782	7.49573	7.62334	7.65641
ENSMUSG00000041415	Dicer1	NA	NA	NA	6.63314	-0.276843	0.492889	-0.257003	0.29835	-0.0352112	1	-0.340099	0.142261	-0.289861	0.257475	-0.203516	0.446141	0.126955	0.623063	-0.125758	0.959362	-0.314737	0.248606	6.53542	6.81226	6.47086	6.69265	6.72786	6.54175	6.88185	6.532	6.82186	6.33733	6.6678	6.54085	6.56457	6.69033	6.39495	6.70969
ENSMUSG00000041417	Pik3r1	NA	1	NA	6.99979	-0.18884	0.723347	-0.400903	0.0377554	-0.0487652	1	-0.158482	0.638007	-0.191702	0.514737	-0.485234	0.010023	-0.0265863	0.930831	-0.0566045	0.980663	-0.31017	0.222417	6.97746	7.1663	6.74645	7.09859	7.14735	6.85072	7.0092	6.92026	7.11196	6.60086	7.05951	7.0861	7.07468	7.13128	6.75077	7.06094
ENSMUSG00000041420	Meis3	NA	NA	NA	5.42791	-0.156187	0.93704	0.281939	0.605437	-0.0438324	1	0.2036	0.798614	0.224308	0.746451	0.0759795	0.90968	-0.563582	0.162175	-0.0606821	0.991503	0.217899	0.873227	5.31155	5.46774	5.81327	5.4875	5.53133	5.48827	5.28467	5.59192	5.36761	5.54668	4.90712	5.4707	4.82374	4.88443	5.76292	5.54502
ENSMUSG00000041426	Hibch	NA	NA	NA	3.67837	0.13258	0.942826	-0.0100711	0.988753	-0.0770345	1	0.0111729	0.988643	-0.00723357	0.993657	0.260157	0.570915	0.414546	0.236116	0.280714	0.908929	0.111641	0.95482	3.77629	3.64371	3.68414	3.61717	3.69421	3.66354	3.65237	3.69677	3.70401	3.57295	3.72734	3.31279	3.65069	3.36998	3.83976	3.72812
ENSMUSG00000041429	Nthl1	NA	NA	NA	1.20202	0.19381	0.970258	0.00326953	0.997983	0.23857	1	0.483157	0.740214	-0.524127	0.682978	-0.0443748	0.976354	-0.190193	0.848972	-0.184967	0.985416	0.104294	0.988665	1.06628	0.872469	1.21738	1.45268	1.21411	0.6122	0.129044	0.647465	1.17159	1.24954	1.10373	1.29392	0.761576	0.946543	1.18337	1.07908
ENSMUSG00000041431	Ccnb1	NA	NA	NA	2.91985	-0.748346	0.543208	-0.0796562	0.955947	0.148707	1	-0.0609542	0.971391	0.417417	0.67372	0.982715	0.118564	1.81688	0.000649451	0.299791	0.966036	-0.047016	0.993011	2.47454	3.22289	2.19476	2.42312	2.27442	2.83465	2.8956	3.23082	2.8134	3.244	4.07816	2.26128	2.64464	2.34485	2.81987	2.86689
ENSMUSG00000041438	Cirh1a	NA	NA	NA	3.97334	0.145512	0.939899	0.321838	0.491061	-0.164988	1	0.279731	0.633137	-0.202625	0.762446	-0.0378967	0.958499	0.0386469	0.945413	0.224235	0.953544	0.123761	0.95482	4.06668	3.92117	4.26939	3.78256	3.94755	4.29413	4.01439	3.71514	3.91777	3.84227	3.91882	3.88017	3.81985	3.59561	4.08099	3.95723
ENSMUSG00000041439	Mfsd6	NA	NA	NA	2.86008	0.381617	0.901208	-0.926452	0.274009	-0.952345	1	0.43786	0.762272	-0.202268	0.909056	-0.875687	0.30873	0.488901	0.567457	0.208369	0.980663	-0.0204901	0.996551	3.25154	2.86992	2.61021	2.58432	3.53666	2.54845	2.11059	2.3592	2.56147	2.31503	3.67962	3.19072	2.81769	2.60932	2.42205	2.44254
ENSMUSG00000041440	Gk5	NA	NA	NA	3.23481	-0.0679263	0.985056	-0.474818	0.43942	0.195881	1	-0.105889	0.929886	-0.669734	0.242686	-0.0798737	0.925963	-0.477027	0.355299	-0.141147	0.979669	-0.38743	0.733725	3.20098	3.26891	2.64904	3.31974	3.12386	3.05422	3.16011	2.86608	3.53582	3.39629	2.99913	3.47616	3.23689	3.37804	2.88054	3.26797
ENSMUSG00000041444	Arhgap32	NA	NA	NA	1.28099	0.221952	0.972098	-2.85189	0.00681329	0.137409	1	-1.54581	0.179179	-0.292065	0.898281	-0.663173	0.630366	0.451116	0.694882	0.0551051	0.996376	-1.33687	0.394755	1.94552	1.72357	-1.75817	1.23114	1.09373	-0.330013	1.2158	0.462742	0.754807	1.06281	2.1771	1.72598	1.27093	1.21583	-0.344479	0.992395
ENSMUSG00000041453	Rpl21	NA	NA	NA	5.79973	-0.218758	0.802534	-0.197811	0.603771	-0.0636134	1	0.105751	0.862333	0.112112	0.836316	0.0528747	0.913304	0.249529	0.411357	0.100651	0.975626	-0.140969	0.894603	5.37509	5.59384	5.93335	6.06755	6.13116	6.05061	5.94486	6.09206	5.97995	5.52967	5.72633	5.4768	5.13903	5.03838	5.91609	6.05706
ENSMUSG00000041459	Tardbp	NA	NA	NA	6.71516	0.105847	0.938198	-0.357417	0.235444	-0.0135968	1	-0.0794565	0.902598	0.107004	0.84375	0.142514	0.716183	0.179318	0.569757	0.0191546	0.99624	-0.0947026	0.95058	6.78214	6.67629	6.24511	6.58893	6.60252	6.71878	6.79824	6.80115	6.69415	6.74386	6.78066	6.60134	6.97673	6.95758	6.58674	6.68144
ENSMUSG00000041471	Fam35a	NA	NA	NA	3.5659	-0.121861	0.956141	-0.191452	0.756721	-0.0509878	1	-0.259944	0.681208	-0.0917913	0.921822	0.228856	0.700042	0.318765	0.471494	-0.0721707	0.988823	0.350241	0.636257	3.71392	3.83578	3.33157	3.47204	3.52303	3.55667	3.81662	3.6391	3.73089	3.25571	3.34562	3.02685	3.26059	3.33276	3.8747	3.52446
ENSMUSG00000041477	Dcp1b	NA	NA	NA	4.6231	-0.29377	0.728602	0.0569735	0.927665	-0.0775887	1	-0.339727	0.40778	-0.218026	0.672838	0.057492	0.918129	-0.296765	0.39369	-0.0696693	0.985595	-0.19916	0.841096	4.50185	4.79562	4.77865	4.64409	4.72168	4.54818	4.88791	4.57918	4.79721	4.54383	4.18958	4.48634	4.39419	4.46386	4.51301	4.71217
ENSMUSG00000041483	Zfp281	NA	NA	NA	4.72916	-0.205941	0.854715	0.116533	0.832536	0.0870337	1	0.0534492	0.948078	-0.0130383	0.988585	-0.181291	0.704126	0.0876128	0.83873	0.157297	0.965324	0.115358	0.947399	4.70197	4.90791	4.71685	4.68735	4.60031	4.9006	4.84715	4.82761	4.84065	4.37754	4.64644	4.55883	4.58476	4.42746	4.8802	4.76484
ENSMUSG00000041488	Stx3	NA	NA	NA	5.62495	-0.0718793	0.959396	0.16119	0.655481	-0.0419641	1	0.488563	0.0449056	0.293214	0.348405	-0.082972	0.833134	-0.32175	0.212055	-0.0409836	0.9904	0.0993974	0.939654	5.73688	5.80875	5.76565	5.5625	5.60446	5.84745	5.35889	5.8573	5.56408	5.60736	5.36859	5.69034	5.36395	5.40493	5.65707	5.55767
ENSMUSG00000041491	Cep78	NA	NA	NA	4.35929	-0.255495	0.803358	-0.379457	0.322142	0.111539	1	-0.144588	0.833789	0.102601	0.884402	-0.167079	0.733126	-0.146398	0.721391	0.168055	0.963625	-0.248346	0.758304	4.28765	4.54315	3.96186	4.45285	4.34131	4.24436	4.38895	4.39948	4.29688	4.19843	4.21912	4.36551	4.54934	4.38129	4.22977	4.47812
ENSMUSG00000041498	Kif14	NA	NA	NA	4.11571	-0.832801	0.312503	-0.518528	0.44253	0.225866	1	-0.558598	0.437789	-1.08156	0.0471589	-0.100234	0.913726	0.86965	0.096197	0.019422	0.997176	-1.05043	0.0599871	3.72012	4.55292	3.47127	4.21567	3.9898	3.82025	4.37885	3.24855	4.33012	3.91286	4.88275	4.0131	4.02439	4.00497	3.39912	4.44955
ENSMUSG00000041506	Rrp9	NA	NA	NA	4.07168	0.0747455	0.975873	0.112705	0.852248	-0.150011	1	0.269927	0.620052	-0.116068	0.871052	0.415916	0.271918	0.19562	0.628005	-0.146363	0.975626	-0.00278796	0.999657	3.93312	3.85838	4.15565	3.89294	4.04295	4.06239	3.79246	3.93904	4.05511	4.46596	4.24567	4.05005	4.06605	4.21241	3.93915	3.94193
ENSMUSG00000041515	Irf8	NA	NA	NA	6.70787	0.0826175	0.920021	0.214705	0.293004	0.0172706	1	0.0720498	0.855648	0.0527313	0.894951	-0.111756	0.6584	0.013275	0.962572	0.127779	0.928911	0.0960159	0.884789	6.77896	6.69635	6.7883	6.59086	6.57359	6.72292	6.65087	6.76698	6.71425	6.59327	6.7183	6.70502	6.84999	6.72221	6.73385	6.63783
ENSMUSG00000041528	Rnf123	NA	NA	NA	5.13967	0.0215151	0.99193	0.00551948	0.991473	-0.000386065	1	0.09899	0.854816	0.167096	0.682014	0.0566058	0.893506	-0.354005	0.159749	-0.0895391	0.975626	0.14958	0.849108	5.04828	5.02677	5.12322	5.11731	5.1177	5.20179	5.1028	5.22013	5.05303	5.23358	4.82297	5.17697	5.20173	5.29127	5.19738	5.0478
ENSMUSG00000041530	Ago1	NA	NA	NA	5.7819	0.0667208	0.955002	0.100905	0.743565	-0.0763274	1	0.0845034	0.843112	0.0656732	0.876578	-0.0558743	0.863205	0.0818491	0.744817	0.0890771	0.972404	0.0191713	0.990403	5.93745	5.87073	5.91682	5.73959	5.81591	5.67299	5.58849	5.74452	5.67885	5.70997	5.8477	5.76585	5.89508	5.806	5.68616	5.66698
ENSMUSG00000041552	Ptchd1	1	NA	NA	1.12019	0.784959	0.854715	1.02506	0.529418	0.0662408	1	0.0899531	0.97685	0.0452115	0.989925	1.367	0.335314	2.32737	0.0511303	1.25177	0.821688	0.781646	0.825482	1.23161	0.446653	0.963372	0.00454868	-0.0616921	1.30727	1.21732	0.508329	0.463118	1.36468	2.32505	-0.00231605	0.919669	-0.332097	1.53331	0.751667
ENSMUSG00000041560	Gltscr2	NA	NA	NA	6.26404	-0.098161	0.953527	0.0883194	0.866099	0.126072	1	-0.156993	0.779317	-0.133921	0.80581	-0.112362	0.801801	-0.249155	0.433503	-0.388043	0.629082	-0.0408356	0.98843	6.10972	6.20789	6.23702	6.27477	6.1487	6.32786	6.48485	6.31552	6.44944	6.22843	6.09164	6.3408	6.18425	6.5723	5.98224	6.02308
ENSMUSG00000041570	Camsap2	NA	NA	NA	6.89775	-0.221918	0.633548	-0.226573	0.355916	-0.0582816	1	-0.0848542	0.85423	-0.120199	0.741279	-0.103441	0.733126	-0.237999	0.273604	-0.0908562	0.972696	-0.0480589	0.977645	6.80852	7.03043	6.84091	7.0092	7.06748	6.76542	6.85027	6.84409	6.96429	6.88525	6.7507	6.9887	6.81222	6.90308	6.85224	6.9003
ENSMUSG00000041571	Sepw1	NA	NA	1	5.02944	0.590516	0.164461	0.755086	0.00354983	-0.17297	1	0.451108	0.180294	0.664674	0.0246748	0.0161758	0.979158	-0.235352	0.493368	0.162189	0.959853	0.818804	0.00296605	5.02485	4.43434	5.64671	4.71865	4.89162	5.35412	4.90301	5.22354	4.55887	5.10833	4.8568	5.09215	5.16938	5.0072	5.2777	4.4589
ENSMUSG00000041594	Tmtc4	NA	NA	NA	2.69412	0.0775279	0.982302	-0.164403	0.842609	-0.28478	1	0.156368	0.884872	-0.384401	0.620309	0.2744	0.717239	0.723886	0.147199	0.412424	0.89428	-0.298327	0.84792	2.75556	2.67804	2.73899	2.61861	2.90339	2.83172	2.67535	2.23217	2.61657	2.31765	2.76713	2.04325	2.93243	2.52001	2.46887	2.7672
ENSMUSG00000041598	Cdc42ep4	NA	NA	NA	4.67134	0.575298	0.21082	-0.142373	0.793665	0.0305249	1	0.0730731	0.929008	-0.281139	0.561792	-0.0225795	0.971478	0.0518099	0.911119	0.0163133	0.996858	0.00508393	0.998585	5.03826	4.46297	4.57341	4.74631	4.71579	4.64814	4.57506	4.39158	4.67272	4.65154	4.72593	4.67412	4.68448	4.66816	4.59164	4.58656
ENSMUSG00000041607	Mbp	NA	NA	NA	5.8601	-0.147041	0.860751	0.0354651	0.94297	-0.0309017	1	-0.179497	0.633137	-0.158406	0.681751	-0.0175191	0.969387	-0.224615	0.370998	0.0282453	0.994061	-0.110657	0.907359	5.83742	5.98446	5.88628	5.81991	5.85082	5.73444	5.91394	5.77143	5.92983	5.88972	5.68263	5.90724	5.83338	5.80513	5.8322	5.94286
ENSMUSG00000041609	Ccdc64	NA	NA	NA	1.44523	1.1684	0.457286	1.17962	0.148295	-0.034177	1	0.302251	0.863486	0.176508	0.928966	0.265859	0.832653	-0.296221	0.768278	0.454187	0.962353	0.0637393	0.992718	1.61359	0.44519	2.08261	0.868819	0.902997	1.22904	0.926785	1.71044	1.53394	1.96126	1.39917	1.6954	0.988777	0.53459	1.25267	1.18893
ENSMUSG00000041623	D11Wsu47e	NA	NA	NA	3.64892	0.307016	0.76944	0.326018	0.459265	-0.00705729	1	0.10287	0.903125	0.340742	0.493511	0.403525	0.328301	0.246982	0.547829	0.137483	0.975626	0.182774	0.897467	3.82583	3.51881	3.80388	3.4708	3.47786	3.57116	3.46829	3.79777	3.45702	3.81776	3.66121	3.41423	3.83673	3.69924	3.61352	3.43075
ENSMUSG00000041625	Ggact	NA	NA	NA	0.677186	0.282581	0.979272	0.990903	0.6082	0.724646	1	-0.111783	0.974556	1.18095	0.538787	-0.860489	0.649492	1.27052	0.357575	0.272237	0.988518	0.839315	0.843236	-0.324481	-0.607062	0.29827	0.0320132	-0.692633	0.394413	0.506196	1.13047	-0.0504854	-0.00460855	2.1264	0.85588	-0.157179	-0.429416	0.733447	-0.105868
ENSMUSG00000041629	Fam104a	NA	NA	NA	4.80513	0.157623	0.854715	0.0905227	0.813021	-0.018875	1	0.040497	0.943756	0.159087	0.662916	-0.108774	0.751583	-0.0283554	0.932557	-0.0181015	0.995989	-0.089176	0.946195	4.70311	4.54549	4.87592	4.76652	4.7854	4.82299	4.78249	5.0154	4.85632	4.77603	4.85645	4.8848	4.812	4.8301	4.60319	4.69236
ENSMUSG00000041632	Mrps27	NA	NA	NA	3.4796	0.283317	0.832511	0.847594	0.012873	0.235517	1	0.0335627	0.973476	0.564749	0.181598	-0.0195327	0.980449	0.409773	0.304425	0.152768	0.975626	-0.0748463	0.984829	3.48548	3.20216	3.80231	3.19023	2.95472	3.3965	3.36294	3.94737	3.38262	3.2789	3.70821	3.29844	3.68368	3.53091	3.26856	3.34341
ENSMUSG00000041633	Kctd12b	NA	NA	NA	6.32272	-0.21268	0.907547	-0.457543	0.381629	0.0409927	1	-0.268453	0.731511	-0.284541	0.694987	-0.21164	0.738201	-0.079103	0.897772	-0.0990337	0.985416	-0.339419	0.737507	6.37222	6.5849	5.92635	6.42488	6.38389	6.16825	6.43671	6.19248	6.47702	6.08722	6.21975	6.29886	6.30093	6.39997	6.15682	6.49624
ENSMUSG00000041638	Gcn1l1	NA	NA	NA	6.2035	-0.0239517	0.991921	0.120703	0.767176	0.0199616	1	-0.129982	0.799496	-0.142819	0.749219	-0.0244054	0.959251	-0.13317	0.661263	-0.144893	0.959362	0.118573	0.910143	6.1013	6.12525	6.27849	6.17775	6.15779	5.91017	6.04015	5.91133	6.05415	6.35672	6.24796	6.38112	6.50637	6.65127	6.07921	5.96063
ENSMUSG00000041642	Kif21b	NA	NA	NA	5.4751	0.358199	0.598155	0.570354	0.0612377	0.0568759	1	0.0589022	0.943157	0.0696719	0.932483	0.0778242	0.88425	-0.0798029	0.855446	0.264516	0.904692	0.104035	0.956073	5.60415	5.24596	5.82483	5.31135	5.25447	5.50278	5.44388	5.48799	5.41832	5.37916	5.22153	5.30134	5.61029	5.34577	5.72726	5.62323
ENSMUSG00000041645	Ddx24	NA	NA	NA	6.84496	0.130539	0.807992	-0.017968	0.961521	-0.0217787	1	-0.262665	0.161771	-0.0241144	0.958466	-0.10402	0.667396	-0.132962	0.488516	-0.0905092	0.963319	-0.170224	0.574772	6.96978	6.83925	6.87429	6.87048	6.89225	6.63248	6.89514	6.81222	6.83633	6.82041	6.79146	6.92443	6.73686	6.82737	6.77215	6.94237
ENSMUSG00000041649	Klf8	NA	NA	NA	2.86858	-0.638174	0.560273	-0.571715	0.380045	-0.0697449	1	-0.740645	0.257984	-0.117082	0.931911	-0.798147	0.205354	-0.14607	0.840248	-0.442952	0.914103	-0.728295	0.31619	2.63421	3.27238	2.35516	2.85713	2.92687	1.99721	2.73786	3.00299	3.12007	2.06875	2.72082	2.86689	2.64732	3.09027	2.59333	3.32163
ENSMUSG00000041650	Pcca	NA	NA	NA	4.81543	0.0490756	0.982356	0.538801	0.0808533	-0.00915893	1	0.0679475	0.932513	-0.0145665	0.987014	0.0339625	0.956736	0.0364654	0.93967	0.442391	0.622411	0.306468	0.599525	5.0234	4.97432	5.21488	4.66692	4.67608	5.00077	4.93282	4.6175	4.63207	4.76374	4.76624	4.72977	4.64041	4.19802	5.0396	4.73313
ENSMUSG00000041653	Pnpla3	NA	NA	1	1.96678	-0.394423	0.870368	-0.805866	0.273719	0.0300988	1	-1.00181	0.0969227	-0.500675	0.544669	-1.13923	0.0557436	-1.11046	0.0437928	-0.258381	0.968063	-0.964928	0.197848	1.2541	1.64852	0.705647	1.54161	1.51151	1.20565	2.20746	1.86472	2.36539	1.37521	1.40398	2.51445	2.41075	2.66913	1.10028	2.06521
ENSMUSG00000041654	Slc39a11	NA	NA	NA	4.7375	-0.197676	0.839246	0.00304641	0.995809	0.210774	1	0.15754	0.766272	-0.0448278	0.952902	-0.0561062	0.908653	-0.15403	0.648362	0.0554075	0.986637	-0.0711006	0.972886	4.61015	4.80783	4.51551	4.72324	4.51246	4.77688	4.61934	4.68764	4.73247	4.73174	4.63382	4.78785	4.93884	4.88343	4.71699	4.78809
ENSMUSG00000041658	Rragb	NA	NA	NA	0.469671	0.805589	0.831508	-0.290582	0.87563	-0.496701	1	1.08349	0.427319	-1.01396	0.504354	0.506122	0.716183	-0.221378	0.870767	0.715799	0.928028	0.305069	0.962353	0.300898	-0.504691	-0.045207	-0.251326	0.245375	0.494036	-0.589451	-0.689689	0.324269	0.884886	0.157386	0.378764	0.790075	0.0742762	0.376871	0.0718019
ENSMUSG00000041671	Pyroxd1	NA	NA	NA	3.79016	0.306304	0.818431	-0.343615	0.531655	-0.00741706	1	0.21319	0.787154	0.118796	0.893543	0.393555	0.447827	0.280825	0.562368	0.0154408	0.997069	-0.0763741	0.985064	3.95081	3.6445	3.28425	3.62045	3.62787	4.13546	3.92227	4.18838	4.06958	3.68826	3.57553	3.29471	3.65315	3.63771	3.74843	3.8248
ENSMUSG00000041679	Lrrc29	NA	NA	NA	1.99996	0.679681	0.77769	0.392439	0.751681	-0.315353	1	0.107713	0.958414	0.0892117	0.968307	0.699182	0.495325	0.0307873	0.98155	-0.104448	0.993972	0.48623	0.847974	2.1144	1.43472	2.42267	1.71488	2.03023	2.20678	2.09907	1.71204	1.62283	1.98849	1.3201	1.28931	1.96396	2.06841	2.15923	1.673
ENSMUSG00000041684	Bivm	NA	NA	NA	3.76276	0.0368835	0.991921	0.00382997	0.996167	0.373665	1	0.0638561	0.952965	-0.29729	0.638012	-0.176833	0.784307	-0.0586604	0.920316	-0.181811	0.972404	-0.27595	0.81158	3.75343	3.71655	3.60111	3.97095	3.59728	3.65449	3.59064	3.84152	4.13881	3.44454	3.56271	3.62137	3.63664	3.81845	3.64885	3.9248
ENSMUSG00000041685	Fcho2	NA	NA	NA	7.30438	0.0380544	0.990191	-0.0557377	0.941694	0.0589662	1	0.0721308	0.938895	0.0285522	0.978103	0.257004	0.584479	0.151792	0.741688	0.189074	0.960745	0.0138159	0.99632	7.4965	7.45844	7.19286	7.30756	7.24859	7.48572	7.41359	7.48524	7.45669	7.11218	7.00697	6.85517	7.24614	7.05706	7.41533	7.40151
ENSMUSG00000041688	Amot	NA	NA	NA	0.268798	1.2214	0.778714	-0.928113	0.617724	0.382422	1	-0.908374	0.648039	-0.415608	0.864998	1.34722	0.349171	1.6839	0.170764	0.825462	0.941257	-1.18342	0.646351	-0.405535	-1.62694	-1.34703	-0.0364969	-0.418919	-0.656442	0.251932	0.252212	0.667821	0.655286	0.991966	-0.691933	0.392428	-0.433034	-1.07994	0.103486
ENSMUSG00000041695	Kcnj2	NA	NA	NA	4.92627	0.475302	0.570936	0.778539	0.0457053	0.243965	1	0.568337	0.234135	0.161307	0.848222	1.20443	0.000801667	0.975814	0.0125479	0.777193	0.272713	0.767369	0.0774876	5.19765	4.72235	5.35046	4.81588	4.57192	5.34214	4.77381	4.83413	4.67283	5.16313	4.93452	3.9587	5.03823	4.26103	5.5149	4.74753
ENSMUSG00000041697	Cox6a1	NA	NA	NA	6.38177	0.0537546	0.991921	0.156684	0.894505	-0.070612	1	0.0322835	0.982915	-0.0385544	0.982675	0.175915	0.854615	0.306773	0.689831	-0.234264	0.975626	0.116675	0.984829	5.97301	5.91926	6.60192	6.37463	6.44524	6.65065	6.61837	6.58561	6.62417	6.56933	6.70019	6.39342	5.30038	5.53465	6.50312	6.38645
ENSMUSG00000041702	Btbd7	NA	NA	NA	5.47989	0.0508939	0.977312	-0.0590739	0.903039	0.112172	1	-0.140539	0.772781	0.0271857	0.969383	-0.148209	0.684172	-0.173624	0.553618	-0.0869178	0.975626	-0.312158	0.407625	5.57028	5.51938	5.40554	5.57678	5.46461	5.44323	5.58377	5.41359	5.3864	5.443	5.41759	5.59121	5.37746	5.46438	5.27252	5.58467
ENSMUSG00000041707	1810011H11Rik	NA	NA	NA	5.06991	0.538947	0.18201	0.183439	0.670524	-0.0992265	1	0.0762425	0.916794	0.0216691	0.980282	0.0623598	0.901453	-0.139244	0.701216	0.168168	0.959362	0.403897	0.282918	5.33513	4.79618	5.08281	4.80014	4.89937	5.05774	4.98149	4.99758	4.97591	5.01051	4.8089	4.94815	5.37642	5.20825	5.44783	5.04393
ENSMUSG00000041712	Ubr7	NA	NA	NA	4.64328	0.24055	0.803034	-0.260969	0.518873	-0.00886992	1	-0.3379	0.388833	0.0573631	0.942985	-0.0555018	0.918853	0.174139	0.634127	0.0236129	0.996031	-0.327227	0.522265	4.77168	4.53113	4.26332	4.51542	4.52429	4.47874	4.81664	4.87354	4.81618	4.47576	4.7054	4.53126	4.71884	4.69523	4.43442	4.76164
ENSMUSG00000041716	Gm20604	NA	NA	NA	0.928567	-0.0881	0.991921	0.265296	0.842282	0.851028	1	-0.952325	0.280505	-0.766351	0.482945	0.287821	0.804924	-0.0903046	0.934923	-0.333867	0.975626	0.139789	0.987964	-0.172149	-0.0840493	0.837676	1.42341	0.57238	0.293051	1.24538	0.335383	1.10173	1.13739	0.75926	0.849565	0.211685	0.545553	0.486735	0.346946
ENSMUSG00000041718	Alg13	NA	NA	NA	4.14837	0.371778	0.625226	0.312605	0.461627	0.335945	1	0.253797	0.626895	0.0607442	0.945775	0.029016	0.965759	-0.063648	0.894	0.268759	0.916305	0.223481	0.81769	4.32547	3.95369	4.08341	4.10675	3.77081	4.48743	4.23363	4.27914	4.2184	3.95918	3.86652	3.93016	4.22411	3.95535	4.3443	4.12082
ENSMUSG00000041720	Pi4ka	NA	NA	NA	6.89802	0.0990425	0.886816	0.19873	0.333347	-0.00637058	1	0.130564	0.652899	0.307962	0.0939236	0.351313	0.0352978	0.133027	0.506282	0.0490442	0.980645	0.210715	0.426091	6.90685	6.80781	7.05117	6.84607	6.85244	6.95439	6.82382	7.05313	6.74517	7.08233	6.86405	6.73102	6.92905	6.88	6.98256	6.77185
ENSMUSG00000041729	Coro2b	NA	NA	NA	4.64226	-0.386133	0.730416	-0.524136	0.277036	-0.0616413	1	-0.701313	0.123499	-0.431551	0.462095	-0.605083	0.19069	-0.380819	0.412067	-0.650343	0.526012	-0.597062	0.288496	4.54425	4.93038	4.4603	4.92279	4.98443	4.04071	4.74203	4.37973	4.81128	4.21055	4.43481	4.81563	4.303	4.95334	4.16023	4.75729
ENSMUSG00000041733	Coq5	NA	NA	NA	5.06026	0.174581	0.854715	-0.19092	0.607011	-0.0219824	1	0.31735	0.330575	0.141036	0.763974	0.141322	0.716183	-0.112609	0.739475	-0.0105719	0.997069	-0.105202	0.941115	5.07674	4.90216	4.82861	4.99754	5.01953	5.2895	4.97214	5.24663	5.10559	5.19185	4.93792	5.05053	5.03571	5.04628	4.95472	5.05992
ENSMUSG00000041736	Tspo	NA	NA	NA	5.1468	0.0235191	0.997026	0.461795	0.528552	-0.298166	1	0.237155	0.844673	0.337088	0.724309	0.778088	0.18341	0.677425	0.242992	-0.30383	0.959759	0.357659	0.833503	4.5657	4.54218	5.62834	4.86838	5.16655	5.52963	5.29247	5.48956	5.15247	5.70978	5.60911	4.93169	3.93604	4.23987	5.25482	4.89716
ENSMUSG00000041740	Rnf10	NA	NA	1	7.15275	-0.119397	0.86224	-0.0761234	0.81689	-0.0611291	1	0.0245597	0.962696	-0.165931	0.55858	-0.0657833	0.828505	-0.0588856	0.818655	-0.276387	0.576392	-0.0684076	0.950084	7.08169	7.20109	7.12925	7.14424	7.20537	6.99926	6.9747	6.98445	7.15038	7.2304	7.2373	7.29619	7.16705	7.44343	6.99565	7.06406
ENSMUSG00000041747	Utp15	NA	NA	NA	4.90367	0.255335	0.711703	0.372128	0.181674	0.150848	1	0.111352	0.84394	0.271481	0.449746	0.26997	0.396015	0.149481	0.638321	0.22568	0.89356	0.0839266	0.959623	4.97483	4.71949	5.10854	4.88726	4.73642	4.91543	4.80408	4.96867	4.69719	5.0078	4.88731	4.73782	5.05395	4.82827	4.98123	4.8973
ENSMUSG00000041754	Trem3	NA	NA	NA	1.35701	0.46617	0.890223	-0.333991	0.806702	-0.526203	1	0.515308	0.711369	0.448001	0.75468	1.20251	0.205602	0.901568	0.338331	-0.465919	0.959362	-0.45387	0.889489	1.49155	1.02538	1.24426	1.05205	1.57825	1.63496	1.11965	1.58175	1.13375	1.33539	1.03445	0.132883	0.934152	1.40007	0.6877	1.14157
ENSMUSG00000041757	Plekha6	NA	NA	NA	3.55614	-0.682118	0.689056	-1.67937	0.00818446	-0.295621	1	-0.882724	0.308525	-1.03659	0.200098	-0.77234	0.337598	-0.590042	0.441391	-0.602283	0.895852	-1.07725	0.219699	3.17167	3.85378	2.40914	3.79288	4.0885	2.78462	3.66735	2.89743	3.93403	3.33254	3.51484	4.10488	3.28433	3.88662	2.49139	3.56864
ENSMUSG00000041762	Gpr155	NA	NA	NA	5.40529	-0.723038	0.167631	-0.77043	0.0358569	0.136267	1	-1.30439	8.34e-05	-1.06963	0.00246263	-1.19759	0.000325592	-0.408121	0.32288	-0.489395	0.693899	-1.06622	0.00234545	5.14953	5.87257	4.81296	5.71966	5.58339	4.38758	5.69197	4.74333	5.81296	4.69014	5.47961	5.88773	5.14093	5.63033	4.66579	5.73201
ENSMUSG00000041763	Tpp2	NA	NA	NA	7.18699	0.181153	0.830394	0.158383	0.680971	0.0874415	1	0.165511	0.713755	0.191198	0.638849	0.432186	0.0934246	0.423434	0.097959	0.204202	0.919094	0.240983	0.617366	7.38591	7.20476	7.25943	7.18848	7.10104	7.403	7.23749	7.33775	7.14656	7.08035	7.0716	6.64816	7.08258	6.87838	7.48323	7.24225
ENSMUSG00000041765	Ubac2	NA	NA	NA	3.99612	-0.144299	0.933754	0.154448	0.787062	0.184887	1	0.409421	0.330575	0.158229	0.805021	-0.534911	0.13427	-0.184216	0.645698	-0.237194	0.935656	-0.258098	0.766183	3.90279	4.04709	3.86842	3.89886	3.71397	4.09513	3.68571	4.12327	3.96504	3.75313	4.10383	4.28804	3.9537	4.1909	3.76484	4.02294
ENSMUSG00000041769	Ppp2r2d	NA	NA	NA	5.03847	0.153518	0.901208	0.234773	0.542606	0.132106	1	0.361094	0.310728	0.120189	0.833874	0.127897	0.776315	0.288799	0.357203	0.167401	0.959362	0.105892	0.948697	5.11088	4.95736	5.19647	5.09381	4.9617	5.28379	4.92269	5.18992	5.06973	4.98088	5.14178	4.85298	4.89191	4.72451	5.03388	4.92799
ENSMUSG00000041773	Enc1	NA	NA	NA	5.00815	-0.140156	0.92007	-0.192251	0.674273	0.0368585	1	0.146331	0.820743	-0.182729	0.734015	-0.102788	0.833073	-0.163236	0.660874	-0.211975	0.935656	-0.277218	0.653253	4.89658	5.03674	4.88351	5.11262	5.07576	4.79853	4.6522	4.8295	5.01223	5.07636	5.01592	5.17915	5.06029	5.27227	4.81455	5.09177
ENSMUSG00000041774	Ydjc	NA	NA	NA	2.23753	-1.31685	0.0720831	0.0762936	0.944585	0.36621	1	-0.205596	0.844673	0.34507	0.682448	-1.26403	0.00938679	0.113301	0.858506	-0.101293	0.986637	-0.142157	0.969147	0.904145	2.221	1.91865	2.20857	1.84236	2.14526	2.35085	2.24146	1.89639	1.38088	2.75821	2.64491	2.21109	2.31238	2.0437	2.18586
ENSMUSG00000041775	Mapk1ip1	NA	NA	NA	3.43979	0.326898	0.839246	0.213423	0.782401	-0.0328263	1	0.0834219	0.945654	0.144981	0.886038	-0.0936003	0.90703	-0.194977	0.741345	0.126393	0.980663	0.413429	0.662035	3.62665	3.29975	3.44773	3.20148	3.23431	3.14304	3.05962	3.58996	3.44498	3.51741	3.41604	3.61101	3.54188	3.41549	3.63303	3.2196
ENSMUSG00000041777	Cir1	NA	NA	NA	3.49941	-0.473127	0.615385	0.111339	0.878899	0.0583844	1	0.146008	0.866903	0.0647553	0.951721	-0.0535515	0.945929	-0.236229	0.630939	-0.0624453	0.991503	-0.124714	0.959661	2.92734	3.40046	3.58079	3.52784	3.46945	3.63276	3.48675	3.68125	3.6165	3.21201	3.02934	3.26556	3.48648	3.54892	3.55845	3.68316
ENSMUSG00000041779	Tram2	NA	NA	NA	4.36666	-0.194898	0.861214	-0.0705494	0.90315	0.141147	1	-0.0852795	0.907204	-0.435965	0.229835	-0.00829907	0.989295	0.237831	0.48294	-0.00435426	0.999969	-0.206245	0.820432	4.34708	4.54197	4.24673	4.45843	4.31728	4.36417	4.44945	3.96542	4.40138	4.23084	4.47697	4.23914	4.48484	4.48919	4.09837	4.30461
ENSMUSG00000041781	Cpsf2	NA	NA	NA	5.92176	0.197397	0.746654	-0.111849	0.752262	0.0482907	1	0.0735793	0.885087	-0.295502	0.262399	-0.0741478	0.834812	0.214127	0.36507	-0.0463885	0.986637	-0.0782963	0.95058	5.98738	5.78998	5.70579	5.86593	5.81764	5.93746	5.86389	5.78121	6.07671	5.83836	6.12663	5.9125	6.01589	6.06228	5.83383	5.91213
ENSMUSG00000041782	Lad1	NA	NA	NA	2.35239	0.584699	0.788835	0.523697	0.588248	-0.478658	1	-0.367267	0.811922	-0.0102824	0.997067	1.42475	0.0402247	0.486816	0.567973	0.163905	0.985416	0.0999138	0.989217	2.69422	2.10952	3.14873	2.14637	2.62503	1.53457	1.90183	1.66175	1.67203	3.31066	2.37272	1.88591	2.29645	2.13254	2.08751	1.9876
ENSMUSG00000041794	Myrip	NA	NA	NA	0.985158	-0.886212	0.808544	-0.545176	0.739293	-0.13602	1	0.0932853	0.974556	-1.18484	0.408828	-1.33229	0.280945	-0.455294	0.729624	0.197837	0.988124	-0.631591	0.855422	-0.0976199	0.788592	0.613388	1.02254	1.15856	0.156095	0.0628097	0.0444154	1.22925	-0.14566	0.731332	1.18663	1.34661	1.14877	0.505149	1.13674
ENSMUSG00000041797	Abca9	NA	NA	NA	1.11054	0.0966251	0.993989	0.222398	0.924606	-0.394356	1	-0.558631	0.82652	0.315832	0.909413	-0.226572	0.915955	1.54274	0.202883	0.226851	0.988124	0.337129	0.97068	0.414396	0.317771	1.36997	0.753219	1.14758	0.260999	0.81963	1.05646	0.740623	0.707581	2.4769	0.934153	0.943155	0.716304	0.406436	0.0693072
ENSMUSG00000041801	Phlda3	NA	NA	NA	4.65452	-0.133028	0.958949	0.189318	0.801574	-0.156298	1	0.0812848	0.944622	0.179876	0.843484	0.122565	0.86467	-0.34802	0.493079	-0.276297	0.949631	-0.0703354	0.987964	4.38091	4.51394	4.90684	4.56123	4.71753	4.58531	4.50403	4.59277	4.41289	4.92252	4.45193	4.79995	4.596	4.8723	4.60154	4.67187
ENSMUSG00000041815	Poldip3	NA	NA	NA	6.47417	0.25544	0.46345	0.0253206	0.951342	-0.00335606	1	0.148815	0.62167	0.118618	0.711286	0.0943996	0.733184	-0.180621	0.373862	-0.0303286	0.990642	0.117684	0.843236	6.54374	6.2883	6.48906	6.46038	6.46374	6.58164	6.43282	6.55447	6.43585	6.62748	6.35245	6.53308	6.46963	6.49996	6.42946	6.31178
ENSMUSG00000041827	Oasl1	NA	NA	NA	1.18041	1.32085	0.524459	1.89624	0.0591293	0.0243546	1	0.383793	0.858959	1.19816	0.333253	0.844474	0.523462	0.851908	0.454474	0.149994	0.991503	1.41419	0.31232	1.32742	0.00656517	1.70738	-0.164502	-0.188857	1.55578	1.17199	1.83559	0.637432	1.12367	1.13111	0.279199	1.12314	0.973147	1.46607	0.0518839
ENSMUSG00000041836	Ptpre	NA	NA	NA	7.30258	-0.0872861	0.939774	-0.208308	0.474518	-0.0375431	1	-0.100348	0.839923	-0.0617804	0.906813	0.0551799	0.88425	-0.086866	0.770962	-0.11965	0.963625	-0.110229	0.905485	7.43582	7.5231	7.27887	7.44964	7.48718	7.2381	7.33845	7.23946	7.30124	7.29533	7.15328	7.24015	7.01908	7.13873	7.23446	7.34469
ENSMUSG00000041837	Pdcd7	NA	NA	NA	4.16011	-0.124938	0.944263	-0.130768	0.812485	0.103261	1	-0.0293101	0.97312	0.135885	0.831313	-0.229743	0.593432	-0.325943	0.331992	-0.240175	0.927918	0.160439	0.906579	4.04947	4.17441	3.94584	4.17987	4.07661	3.96041	3.98972	4.1409	4.00502	4.28623	4.19003	4.51597	4.3034	4.54358	3.8746	3.71416
ENSMUSG00000041840	Haus1	NA	NA	NA	2.65868	0.192787	0.948834	-0.302994	0.709518	0.252346	1	-0.193186	0.864463	-0.229461	0.815391	-0.296112	0.712641	0.408872	0.47485	0.333942	0.94802	-0.42605	0.721802	2.78125	2.58846	2.14833	2.70367	2.45133	2.49813	2.69132	2.72887	2.95833	2.24997	2.95495	2.54608	2.61101	2.27707	2.34872	2.77477
ENSMUSG00000041841	Rpl37	NA	NA	NA	5.71414	0.0827376	0.987713	0.08016	0.957876	-0.0333981	1	-0.0522067	0.976707	0.0678433	0.969915	0.0472765	0.970091	0.116311	0.902919	-0.0951836	0.992092	0.126377	0.984829	3.7914	3.70867	4.96499	4.85143	4.88483	6.56328	6.61549	6.34717	6.27933	6.20365	6.27268	6.15637	4.07649	4.17167	5.78429	5.65792
ENSMUSG00000041842	Fhdc1	NA	NA	NA	0.860904	0.663542	0.832511	-0.126132	0.951662	0.404708	1	-0.69638	0.629389	0.241615	0.902369	0.179489	0.909057	-0.360792	0.760144	-0.713191	0.928911	-1.08678	0.446285	0.974152	0.310611	0.12446	0.6553	0.250592	0.207678	0.904058	1.1711	0.929484	0.88346	0.343179	0.703971	-0.0903294	0.622862	0.118167	1.20494
ENSMUSG00000041846	Smek1	NA	NA	NA	6.83304	-0.181771	0.717914	-0.261529	0.224355	-0.0303206	1	-0.0245966	0.962696	-0.142127	0.648019	-0.0691176	0.824141	0.11566	0.619421	-0.0677517	0.975626	-0.106104	0.882083	6.74524	6.92701	6.59424	6.82544	6.85576	6.95658	6.98118	6.79019	6.93231	6.69988	6.88466	6.769	6.75129	6.81904	6.79128	6.89739
ENSMUSG00000041849	Card6	NA	NA	NA	1.91802	0.478349	0.796968	0.332213	0.705019	-0.369356	1	1.36686	0.0214002	0.93295	0.154191	0.507816	0.507656	-0.20761	0.798026	0.383898	0.942581	0.853614	0.307842	2.34158	1.86323	2.26424	1.56267	1.93203	2.01193	0.645072	2.37097	1.43802	2.08053	1.36511	1.57272	2.09104	1.70714	2.04939	1.19578
ENSMUSG00000041852	Tcf20	NA	NA	NA	8.08374	-0.0757481	0.949352	-0.373395	0.0768963	-0.0978983	1	-0.0942791	0.840234	-0.168863	0.61092	-0.127338	0.674997	-0.186147	0.436639	-0.0187789	0.995316	-0.0999479	0.911408	8.25535	8.3311	7.87261	8.14811	8.24601	8.04057	8.13485	7.98796	8.15683	7.90362	7.84481	8.03096	8.08839	8.10717	7.98399	8.08394
ENSMUSG00000041859	Mcm3	NA	NA	NA	6.54909	-0.058064	0.980731	-0.100632	0.859115	0.0298738	1	-0.219945	0.681208	-0.294876	0.510666	0.000611765	0.999533	0.611533	0.0407219	0.0394862	0.993972	-0.25339	0.717763	6.37277	6.43083	6.62073	6.75123	6.72136	6.22953	6.44947	6.16176	6.45664	6.45592	7.06684	6.4553	6.44567	6.40619	6.57992	6.83331
ENSMUSG00000041870	Ankrd13a	NA	NA	NA	7.29522	-0.195783	0.673222	-0.0201935	0.961696	-0.0338969	1	-0.094402	0.817348	-0.147027	0.637876	-0.313873	0.116084	-0.0845391	0.734257	-0.186724	0.846496	-0.180863	0.635182	7.16732	7.3631	7.30722	7.29352	7.32741	7.1241	7.2185	7.12262	7.26965	7.23323	7.46257	7.54711	7.2724	7.45913	7.1257	7.30657
ENSMUSG00000041879	Ipo9	NA	NA	NA	6.29199	-0.145003	0.792924	-0.325144	0.061835	-0.0421611	1	-0.0789232	0.840938	-0.157994	0.552645	-0.144756	0.542887	0.18487	0.337121	-0.0685306	0.975626	-0.182238	0.572246	6.38045	6.52545	6.05159	6.33458	6.37674	6.02373	6.10266	6.16741	6.3254	6.10638	6.43601	6.25114	6.40752	6.47605	6.16134	6.34358
ENSMUSG00000041881	Ndufa7	NA	NA	NA	4.78029	0.129178	0.959127	0.199285	0.779106	-0.254387	1	0.235326	0.778322	0.150649	0.865385	0.14158	0.833134	0.173836	0.754127	-0.0646014	0.992048	0.125085	0.96499	4.18709	4.05791	4.95644	4.50277	4.75716	5.20238	4.96706	5.17595	5.0253	4.94797	4.98022	4.80639	4.05221	4.11681	4.9019	4.77682
ENSMUSG00000041890	Git2	NA	NA	NA	7.00283	-0.0923764	0.89843	-0.128198	0.589007	-0.0340428	1	-0.0878575	0.803882	-0.0782406	0.815744	-0.200516	0.309655	-0.157462	0.40241	-0.162388	0.865773	-0.161949	0.625323	7.02059	7.11297	7.0227	7.11686	7.1509	6.90724	6.99509	6.91023	6.98847	6.91602	6.95907	7.11653	6.84238	7.00477	6.87057	7.03252
ENSMUSG00000041891	Lman1	NA	NA	NA	6.12882	-0.000665221	1	-0.181102	0.572536	-0.0546632	1	-0.0704556	0.900761	-0.195913	0.58358	-0.14111	0.677565	0.227986	0.367991	-0.196999	0.904692	-0.245699	0.53971	6.1203	6.12096	6.03359	6.16002	6.21469	6.05589	6.12635	5.88169	6.0776	5.99794	6.36703	6.13905	6.06009	6.25709	6.01449	6.26019
ENSMUSG00000041895	Wipi1	NA	NA	NA	3.41867	-0.348142	0.809713	-0.64373	0.180376	-0.137161	1	-0.452296	0.462241	-0.288014	0.702654	-0.294214	0.640556	0.304782	0.546699	-0.301257	0.941283	-0.266427	0.858026	3.16309	3.51123	2.96005	3.46662	3.60378	3.04118	3.49347	3.2827	3.57071	3.23503	3.83402	3.52924	3.08064	3.3819	3.16113	3.42756
ENSMUSG00000041912	Tdrkh	NA	NA	NA	3.23817	-0.161199	0.958522	0.215378	0.81088	-0.0930043	1	-0.174972	0.886592	0.460838	0.561342	0.254637	0.747382	0.814	0.117281	0.572552	0.791161	-0.108289	0.981641	3.16534	3.32654	3.29142	2.98304	3.07604	3.01937	3.19435	3.14292	2.68208	3.28804	3.8474	3.0334	3.51203	2.93948	3.19613	3.30442
ENSMUSG00000041915	Ammecr1l	NA	NA	NA	5.23717	0.135956	0.906419	-0.305471	0.329574	-0.0625485	1	0.0612699	0.92568	0.118915	0.818613	0.224274	0.501984	-0.133415	0.687344	0.0918535	0.975626	0.173191	0.829924	5.28984	5.15389	4.93136	5.17428	5.23683	5.31411	5.25284	5.24429	5.12537	5.40959	5.05191	5.18532	5.41255	5.3207	5.3158	5.14261
ENSMUSG00000041920	Slc16a6	NA	NA	NA	5.13268	0.0209647	0.994154	-0.287925	0.47776	-0.169737	1	-0.118397	0.865801	0.0225535	0.980567	0.0670905	0.902551	0.324793	0.340672	-0.156921	0.965324	-0.118124	0.947211	5.38867	5.36771	4.84964	4.96782	5.13756	5.14615	5.26455	5.01423	4.99167	4.96025	5.21795	4.89316	5.0661	5.22302	5.10721	5.22533
ENSMUSG00000041921	Metap1d	NA	NA	1	4.26997	0.352466	0.689056	0.0221722	0.975603	0.157985	1	0.0682574	0.9385	0.295721	0.554807	-0.117534	0.832009	0.101667	0.825538	-0.168079	0.966036	-0.152851	0.91875	4.25045	3.89799	4.07601	4.21182	4.05384	4.49272	4.42446	4.55377	4.25805	4.14902	4.36823	4.26656	4.03597	4.20405	4.21835	4.3712
ENSMUSG00000041926	Rnpep	NA	NA	NA	7.0995	-0.0177651	0.994154	-0.0314294	0.955947	0.0100274	1	-0.061206	0.923086	-0.0767458	0.8879	-0.46524	0.0520172	-0.354256	0.161725	-0.278436	0.763015	-0.0408217	0.987964	7.11052	7.12829	6.95778	6.99924	6.98921	6.93541	6.99661	6.98134	7.05809	6.92074	7.03173	7.38598	7.23701	7.51545	7.04883	7.08965
ENSMUSG00000041935	AW549877	NA	NA	NA	4.86178	0.348329	0.70009	0.454772	0.271742	0.187783	1	0.154326	0.843334	0.503194	0.227087	0.203161	0.704144	0.392722	0.310496	0.309117	0.89447	0.340792	0.613774	5.08782	4.73949	4.9335	4.66651	4.47873	5.00762	4.85329	5.37617	4.87298	4.5788	4.76836	4.37564	4.95346	4.64434	5.13922	4.79843
ENSMUSG00000041936	Agrn	NA	NA	NA	4.11701	0.128992	0.956568	-0.208001	0.750773	-0.211053	1	-0.0820997	0.939294	0.136569	0.880152	-0.506462	0.274056	-0.62626	0.127821	-0.00742652	0.99956	0.06046	0.988019	4.19597	4.06698	4.02213	4.01908	4.23013	3.94111	4.0232	3.93043	3.79386	4.02529	3.90549	4.53175	4.47096	4.47839	3.82802	3.76756
ENSMUSG00000041939	Mvk	NA	NA	NA	3.80156	0.0816887	0.980879	0.968273	0.0391081	0.308471	1	0.465372	0.507602	0.21049	0.829455	0.0201514	0.983618	0.071571	0.91988	-0.0641219	0.993972	0.361062	0.790157	3.68176	3.60007	4.1005	3.4407	3.13223	4.16789	3.70252	3.85398	3.64349	4.02182	4.07324	4.00167	3.73011	3.79423	3.71394	3.35288
ENSMUSG00000041945	Mfsd9	NA	NA	NA	2.87194	-0.775371	0.290482	-0.631438	0.22466	-0.0408781	1	0.091632	0.941884	-0.627125	0.27682	-0.643299	0.205427	-0.83867	0.0621028	-0.361456	0.927918	-0.35059	0.772514	2.58542	3.3608	2.42866	3.01921	3.06009	2.4658	2.37417	2.39995	3.02707	2.69054	2.49517	3.33384	2.60155	2.96301	2.65154	3.00213
ENSMUSG00000041949	Tango6	NA	NA	NA	2.83801	-0.427191	0.717914	0.0494713	0.959613	0.377293	1	-0.117195	0.916759	-0.835323	0.0865142	-0.115247	0.875269	-0.124599	0.832524	0.0560934	0.993972	-0.0687287	0.987964	2.72452	3.15171	2.67555	3.00337	2.62607	2.61729	2.73448	2.06339	2.89872	2.80498	2.79563	2.92023	3.02139	2.9653	2.59394	2.66266
ENSMUSG00000041954	Tnfrsf18	NA	NA	NA	1.83449	0.4581	0.857853	-1.25599	0.0979507	-0.323301	1	-1.06183	0.218196	-1.28653	0.123762	-1.39775	0.0883505	-0.919821	0.235081	0.389323	0.963625	-0.985428	0.361038	2.57001	2.11191	0.910763	1.84346	2.16676	1.00264	2.06446	0.852517	2.13905	0.758621	1.23655	2.15637	1.77509	1.38577	1.08397	2.0694
ENSMUSG00000041958	Pigs	NA	NA	NA	6.04076	-0.0455864	0.980879	-0.00411232	0.993912	0.00847637	1	-0.0402979	0.950432	-0.193935	0.603775	-0.367287	0.14784	-0.431553	0.0678698	-0.256702	0.799805	-0.188528	0.749323	5.96469	6.01028	6.03853	6.05112	6.04264	6.00432	6.04462	5.91473	6.10867	6.00737	5.9431	6.37465	5.89382	6.15052	5.87087	6.0594
ENSMUSG00000041959	S100a10	NA	NA	NA	7.67245	-0.394445	0.110651	-0.518308	0.00200365	-0.0785814	1	-0.567609	0.000922967	-0.588948	0.000567312	-0.573207	0.000522132	-0.0800408	0.751009	-0.286225	0.571031	-0.503213	0.00485699	7.38971	7.78416	7.23431	7.67404	7.75262	7.36839	7.936	7.41207	8.00102	7.44073	7.93389	8.01393	7.45311	7.73934	7.36363	7.86685
ENSMUSG00000041961	Znrf3	NA	NA	NA	2.2899	-0.224438	0.959396	0.305253	0.81088	0.412633	1	-0.200526	0.915306	-0.0173926	0.993488	-0.659618	0.507867	0.268698	0.783816	0.442824	0.959362	-0.141697	0.984999	2.02179	2.24623	2.48608	2.59347	2.18083	2.27461	2.47513	1.89339	1.91078	1.47821	2.40653	2.13783	2.52912	2.0863	2.0956	2.23729
ENSMUSG00000041966	Dcaf17	NA	NA	NA	4.87278	-0.0789879	0.967638	-0.3923	0.268938	-0.00209186	1	-0.300152	0.49107	-0.172633	0.756449	-0.199818	0.65825	-0.0144334	0.977113	-0.297044	0.8606	-0.152777	0.900628	4.90845	4.98744	4.62237	5.01258	5.01467	4.74758	5.04773	4.81768	4.99032	4.53663	4.72201	4.73644	4.49808	4.79513	4.98136	5.13413
ENSMUSG00000041974	Spidr	NA	NA	NA	4.95062	0.0171014	0.994408	-0.0340214	0.957723	-0.0781213	1	0.114301	0.853621	-0.0745335	0.910011	0.0767769	0.869502	0.175953	0.59766	0.128433	0.972404	0.0876258	0.959661	5.07445	5.05735	4.92338	4.87928	4.9574	5.03213	4.91783	4.85799	4.93252	4.8785	4.97768	4.80172	4.88792	4.75949	5.07117	4.98354
ENSMUSG00000041975	Mettl8	NA	NA	NA	3.32069	0.131677	0.953527	-0.397482	0.359685	0.0288887	1	0.483781	0.231843	0.0378068	0.969751	0.31735	0.505815	0.462484	0.223628	0.273127	0.927918	-0.361368	0.586346	3.36259	3.23091	2.93186	3.35824	3.32935	3.6333	3.14952	3.36337	3.32556	3.21662	3.36176	2.89927	3.44397	3.17084	3.1087	3.47007
ENSMUSG00000041977	Arhgef11	NA	NA	NA	6.97132	-0.106858	0.877246	0.0474839	0.889532	0.0509096	1	-0.00448138	0.992048	-0.104037	0.74654	-0.1412	0.54932	-0.142927	0.485824	-0.18663	0.811921	-0.0643258	0.950572	6.96773	7.07459	7.04974	7.05317	7.00226	6.93658	6.94106	6.92633	7.03037	6.8537	6.85198	6.9949	6.88357	7.0702	6.88411	6.94844
ENSMUSG00000041992	Rapgef5	NA	NA	NA	1.90966	1.24555	0.560273	1.41357	0.231676	0.700934	1	0.344783	0.883304	0.599596	0.746614	1.52844	0.191941	3.13163	0.00119513	0.354939	0.975626	0.393142	0.946499	2.03201	0.786462	1.99366	1.28102	0.580085	2.12626	1.78148	1.64782	1.04822	2.0105	3.61368	0.482053	1.87192	1.51698	1.65487	1.26173
ENSMUSG00000041995	Zbed3	NA	NA	NA	1.89404	0.272701	0.938896	0.306415	0.764667	-0.0812836	1	-0.631275	0.442093	-0.916959	0.221235	-0.245866	0.805376	0.682099	0.269609	-0.0859564	0.993938	0.224396	0.950572	1.58334	1.31064	1.75165	1.36395	1.44523	1.5731	2.20438	1.17765	2.09461	1.7207	2.64867	1.96657	1.6567	1.74266	1.85671	1.63231
ENSMUSG00000041997	Tlk1	NA	NA	NA	7.15215	0.0783924	0.935944	-0.0510129	0.891318	-0.00152451	1	0.213682	0.410083	0.166368	0.566963	0.230264	0.301659	0.0302322	0.916517	0.175705	0.883188	0.139282	0.792441	7.30137	7.22297	7.08139	7.13087	7.1324	7.36662	7.15294	7.25222	7.08585	7.11984	6.91981	6.88958	7.12475	6.94904	7.35617	7.21689
ENSMUSG00000042015	Wdr41	NA	NA	NA	5.78042	-0.0563573	0.965276	-0.105908	0.755031	-0.012561	1	-0.0754175	0.875388	-0.433229	0.0398417	-0.0672874	0.844846	0.04497	0.88097	-0.11457	0.959853	-0.223634	0.537917	5.71458	5.77093	5.77265	5.866	5.87856	5.6749	5.75032	5.62567	6.0589	5.65103	5.76329	5.71832	5.69657	5.81114	5.67038	5.89402
ENSMUSG00000042029	Ncapg2	NA	NA	NA	6.16884	0.443712	0.46345	0.720738	0.0179143	0.131068	1	0.742804	0.0180291	0.631763	0.065321	0.732869	0.0176441	0.599525	0.0683284	0.548098	0.436374	0.594097	0.101597	6.26734	5.82363	6.49093	5.90126	5.77019	6.66526	5.92246	6.37048	5.73872	6.31767	6.18432	5.5848	6.5311	5.983	6.55414	5.96004
ENSMUSG00000042032	Mat2b	NA	NA	NA	5.12305	-0.0744194	0.956141	0.0299888	0.95142	0.158947	1	0.0133077	0.980652	-0.113413	0.776921	-0.121202	0.716183	-0.0661321	0.824611	0.0354049	0.991503	-0.137742	0.84792	5.05991	5.13433	4.98938	5.11834	4.95939	5.22424	5.21093	5.20662	5.32004	5.01255	5.06762	5.13375	5.08297	5.04757	5.02391	5.16166
ENSMUSG00000042035	Igsf3	NA	NA	NA	3.74432	0.3427	0.751441	0.126961	0.855432	0.286338	1	0.161453	0.84394	0.334988	0.544669	0.654364	0.101391	-0.111716	0.836165	0.0265294	0.99624	0.0229296	0.994522	3.90008	3.55738	3.74084	3.90022	3.61388	3.88633	3.72487	4.01918	3.68419	3.94148	3.1754	3.28711	3.74776	3.72123	3.70651	3.68358
ENSMUSG00000042042	Csgalnact2	NA	NA	NA	4.82907	-0.106109	0.956141	-0.146487	0.789675	-0.241492	1	-0.284846	0.566476	0.0650624	0.939944	0.0136472	0.983618	0.615209	0.0516596	-0.0102534	0.998553	-0.304405	0.640739	4.76968	4.87579	4.82221	4.72721	4.9687	4.74286	5.02771	4.94411	4.87905	4.64363	5.24519	4.62998	4.60797	4.61822	4.52399	4.8284
ENSMUSG00000042043	Tbca	NA	NA	1	5.93741	0.149538	0.899861	0.313213	0.341047	-0.0544529	1	0.451113	0.129142	0.515743	0.0707678	0.235845	0.491867	0.056154	0.885707	0.146955	0.963625	0.382454	0.300443	5.63774	5.48821	6.03751	5.66985	5.7243	6.28176	5.83065	6.27444	5.7587	6.26808	6.08838	6.03223	5.81353	5.66658	6.19416	5.8117
ENSMUSG00000042046	Dstyk	NA	NA	NA	5.01712	-0.144775	0.911672	-0.373552	0.268186	-0.226479	1	-0.297187	0.467603	-0.100866	0.8704	-0.078126	0.873587	-0.00744608	0.987553	0.101688	0.975626	0.00323879	0.999657	5.03379	5.17857	4.77264	4.91971	5.14619	4.80335	5.10053	5.0172	5.11807	4.84008	4.91076	4.9182	5.24747	5.14578	4.92179	4.91855
ENSMUSG00000042050	Wdr60	NA	NA	NA	3.69406	-0.0467651	0.987713	0.0355929	0.963887	-0.0280294	1	-0.173583	0.823287	-0.235252	0.722228	0.422498	0.318807	0.261627	0.541139	0.0244268	0.996246	-0.00816462	0.996551	3.72674	3.77351	3.75516	3.69154	3.71957	3.43858	3.61216	3.32127	3.55652	4.00249	3.84162	3.57999	3.39815	3.37372	3.85733	3.8655
ENSMUSG00000042055	Wdr11	NA	NA	NA	6.75632	0.263581	0.462427	0.409703	0.0238684	0.10098	1	0.148647	0.648039	0.238614	0.330541	0.380581	0.0477382	0.0137115	0.965535	0.199026	0.823411	0.155056	0.737507	6.9842	6.72062	6.97104	6.66232	6.56134	6.87522	6.72657	6.97228	6.73367	6.81953	6.45266	6.43895	6.78606	6.58704	6.8928	6.73774
ENSMUSG00000042063	Zfp386	NA	NA	NA	4.99944	0.0429368	0.986687	-0.361406	0.38015	-0.0640747	1	-0.120323	0.875957	0.0297108	0.975034	-0.170364	0.738415	0.0382541	0.941138	0.0243651	0.99624	-0.158809	0.911408	5.25054	5.2076	4.66059	4.95793	5.022	4.94323	5.06356	5.05801	5.02829	4.75787	4.96649	4.92824	4.88905	4.86468	4.97066	5.12947
ENSMUSG00000042064	Myo3b	NA	NA	NA	0.906827	-1.22589	0.434987	-0.0264585	0.988443	0.196986	1	-2.11357	0.0127776	-1.0414	0.276254	-0.902547	0.348495	-1.14922	0.155858	-0.0240638	0.998553	-0.447115	0.889719	0.0885135	1.31441	0.35024	0.573685	0.376699	-1.2671	0.84647	0.51834	1.55974	0.444721	0.198048	1.34727	0.843344	0.867408	0.314026	0.761141
ENSMUSG00000042066	Tmcc2	NA	NA	NA	0.75775	-1.35341	0.647028	1.04179	0.508207	0.451904	1	-0.486258	0.856036	0.978687	0.594848	-0.685018	0.68405	0.389016	0.790892	-0.199	0.989924	-0.127878	0.990105	-0.571194	0.782211	0.7717	0.181818	-0.270086	-0.288958	0.1973	0.659871	-0.318816	0.578092	1.65213	1.26311	0.545214	0.744214	0.249785	0.377663
ENSMUSG00000042073	Abhd14b	NA	NA	NA	3.51182	0.0656714	0.982302	-0.174353	0.79242	-0.0728866	1	-0.515153	0.27231	-0.0880223	0.931911	-0.585269	0.160999	-0.537923	0.174967	-0.274247	0.939866	-0.205392	0.898386	3.28751	3.22184	3.40581	3.50727	3.58016	3.19344	3.7086	3.41573	3.50375	3.39273	3.44007	3.978	3.39034	3.66459	3.21816	3.42355
ENSMUSG00000042079	Hnrnpf	NA	NA	NA	7.24768	0.0654656	0.959127	-0.0489847	0.911929	0.01347	1	-0.0511567	0.929803	-0.0203846	0.974343	0.154555	0.616705	0.254256	0.291094	0.0858166	0.975626	-0.00607367	0.996551	7.41958	7.35412	7.25151	7.31397	7.3005	7.35456	7.40571	7.24539	7.26578	7.08881	7.18851	6.93425	7.13469	7.04887	7.25997	7.26604
ENSMUSG00000042082	Arsb	NA	NA	NA	5.2142	-0.280361	0.833784	-0.628615	0.12749	-0.142299	1	-0.419195	0.44672	-0.573873	0.21815	-0.305515	0.560453	0.98628	0.00666094	-0.340028	0.904692	-0.350833	0.670066	5.0553	5.33566	4.86116	5.34747	5.48977	4.79095	5.21015	4.93894	5.51281	4.83571	6.1275	5.14122	4.61825	4.95827	4.93181	5.28264
ENSMUSG00000042087	4933440N22Rik	NA	NA	NA	0.279229	0.182687	0.981111	0.100365	0.96538	-0.336519	1	-0.0257176	0.992885	-1.91827	0.241825	-0.91337	0.539851	-1.94922	0.109335	-0.662952	0.959362	-0.617779	0.888805	0.383413	0.200727	0.404463	-0.0324203	0.304099	-0.36452	-0.338802	-1.98239	-0.0641187	-0.444601	-1.48045	0.468769	-0.478075	0.184877	-0.387993	0.229786
ENSMUSG00000042097	Zfp239	NA	NA	NA	0.773478	0.117284	0.990428	0.683737	0.66635	-0.424916	1	0.04737	0.986255	0.761758	0.687113	0.00449089	0.999405	-1.45714	0.207177	-0.176573	0.991503	-0.103923	0.990403	1.01696	0.89968	1.00557	-0.103079	0.321837	0.527606	0.480236	0.617353	-0.144406	1.17237	-0.289267	1.16788	0.223442	0.400015	0.301549	0.405472
ENSMUSG00000042099	Kank3	NA	NA	NA	4.07521	-0.71248	0.239656	-0.257775	0.663215	-0.10961	1	-0.226359	0.769271	-0.373348	0.514545	-0.679031	0.104453	-0.458067	0.271038	-0.643483	0.480478	-0.408175	0.571447	3.43503	4.14751	3.87975	4.02792	4.13752	3.83154	4.0579	3.95802	4.33137	3.80898	4.02994	4.48801	3.81543	4.45891	3.74404	4.15222
ENSMUSG00000042104	Uggt2	NA	NA	NA	0.527314	-0.842959	0.867418	0.274293	0.901041	-0.133248	1	0.642676	0.76528	1.18237	0.450848	1.237	0.338224	0.464716	0.754954	0.907404	0.914103	-0.33925	0.96499	-1.08733	-0.244371	0.427443	0.0199016	0.15315	0.531979	-0.110698	0.724823	-0.45755	1.12684	0.354562	-0.110153	0.87586	-0.0315439	-0.0445816	0.294669
ENSMUSG00000042105	Inpp5f	NA	NA	NA	5.53972	0.0654117	0.958949	0.154608	0.60737	-0.0729495	1	0.542329	0.00458274	0.18391	0.561792	0.190803	0.488265	-0.0450405	0.883818	0.210351	0.846496	0.289568	0.328317	5.59133	5.52592	5.65414	5.42658	5.49953	5.83387	5.29154	5.77146	5.58755	5.52919	5.29335	5.33839	5.533	5.32265	5.73388	5.44431
ENSMUSG00000042106	Fam212a	NA	NA	NA	2.79534	-0.119105	0.975873	-0.299711	0.712377	0.198131	1	-1.12648	0.0348803	-0.435765	0.594848	-1.17314	0.0193069	-0.209936	0.743012	-0.488206	0.857245	-0.35709	0.827413	2.35081	2.46991	2.4823	2.98014	2.78201	1.52661	2.6531	2.27809	2.71385	2.29959	3.2628	3.47273	2.8522	3.34041	2.29109	2.64818
ENSMUSG00000042111	Ccdc115	NA	NA	NA	5.42454	-0.297198	0.657972	-0.542151	0.0458456	-0.0969183	1	-0.0508829	0.945654	-0.449523	0.16212	0.19819	0.610308	0.214533	0.512337	-0.00851863	0.998553	-0.27508	0.598143	5.36664	5.66383	5.10666	5.55189	5.64881	5.43868	5.48956	5.18668	5.63621	5.43039	5.44673	5.2322	4.83285	4.84137	5.54773	5.82281
ENSMUSG00000042115	Klhdc8a	NA	NA	NA	0.0888939	-4.4251	0.302169	-1.62585	0.293004	-0.94036	1	-1.7333	0.27231	-0.608448	0.799855	-0.0902947	0.971888	0.294791	0.86698	0.0564816	0.997069	-0.488119	0.956073	-5.86686	-1.44176	-1.28247	-0.596978	0.343383	-1.26225	0.471046	-0.238547	0.369901	-0.337459	0.0476266	-0.247164	0.189489	0.133008	-1.25676	-0.768639
ENSMUSG00000042121	Ssh1	NA	NA	NA	5.928	0.224385	0.685857	0.0236892	0.961521	-0.0580715	1	0.222465	0.481217	0.100239	0.819566	-0.0772181	0.829533	-0.388044	0.0801338	-0.151603	0.940664	0.0711912	0.959661	6.08263	5.85825	5.9966	5.91484	5.97291	5.96943	5.74696	5.98809	5.88785	5.88493	5.5741	5.96215	5.95854	6.11015	5.91989	5.8487
ENSMUSG00000042129	Rassf4	NA	NA	NA	9.42717	-0.246125	0.626248	-0.251514	0.364115	-0.0196339	1	-0.225452	0.496618	-0.260596	0.389724	-0.164596	0.588049	-0.239551	0.338295	-0.216742	0.859663	-0.204766	0.659877	9.4287	9.67483	9.35558	9.58746	9.60709	9.17327	9.39872	9.22389	9.48449	9.36264	9.28769	9.52724	9.2987	9.51544	9.29287	9.49764
ENSMUSG00000042133	Ppig	NA	NA	NA	7.33927	0.064425	0.978063	-0.18735	0.720086	-0.00586877	1	-0.133472	0.859549	-0.00721593	0.993657	0.105224	0.839888	0.262467	0.48842	0.173421	0.963625	-0.0597723	0.987213	7.45365	7.38923	7.22189	7.40338	7.40924	7.13949	7.27296	7.2704	7.27762	7.37752	7.53476	7.2723	7.19293	7.01951	7.4954	7.55517
ENSMUSG00000042138	Msantd2	NA	NA	NA	3.42429	-0.264572	0.864141	-0.450299	0.3356	-0.271332	1	0.396482	0.45828	0.224211	0.746614	-0.230108	0.683363	-0.283425	0.526229	0.288101	0.92861	0.347061	0.682551	3.00625	3.27082	3.0763	3.25526	3.52659	3.68488	3.28839	3.62642	3.40221	3.41874	3.36543	3.64885	3.5598	3.2717	3.47325	3.12619
ENSMUSG00000042148	Cox10	NA	NA	NA	4.03661	0.431119	0.612335	0.0407169	0.959613	0.0438642	1	0.328834	0.536193	0.228595	0.717275	0.211049	0.692507	0.107824	0.827468	0.100322	0.982131	0.0943607	0.972886	3.97647	3.54535	4.0771	4.08025	4.03639	4.39059	4.06176	4.14943	3.92083	4.17336	4.07014	3.96231	3.79157	3.69125	4.0931	3.99873
ENSMUSG00000042155	Klhl23	NA	NA	NA	0.123186	0.133023	0.991921	-2.64394	0.0643828	-0.749407	1	0.259654	0.942097	-1.06269	0.645191	0.377556	0.86321	0.844513	0.569586	0.551771	0.975626	-0.868989	0.843236	-0.554432	-0.687455	-2.07133	-0.176796	0.572611	-0.450003	-0.709657	-1.38713	-0.324434	0.422703	0.889659	0.0451468	-0.0277511	-0.579522	-0.937363	-0.0683749
ENSMUSG00000042165	Gm9774	NA	NA	NA	5.08206	0.426952	0.533915	0.760455	0.00974376	0.0414993	1	0.324726	0.485382	0.697739	0.0334432	0.573468	0.0800457	-0.0506062	0.917021	0.2066	0.952175	0.534081	0.174136	4.70059	4.27364	5.57342	4.85446	4.81296	5.40166	5.07693	5.41587	4.71813	5.64928	5.02521	5.07581	4.8465	4.6399	5.443	4.90892
ENSMUSG00000042167	Papd4	NA	NA	NA	5.56588	0.340941	0.396136	0.106619	0.781828	-0.0382656	1	0.129407	0.769271	0.0432278	0.944509	0.245582	0.394055	0.291228	0.241514	0.194809	0.914103	0.0716709	0.960274	5.70434	5.3634	5.67336	5.52848	5.56674	5.85665	5.72725	5.82739	5.78416	5.30748	5.35312	5.06189	5.28643	5.09162	5.776	5.70433
ENSMUSG00000042178	Armc5	NA	NA	NA	4.19614	0.177283	0.911672	-0.00634332	0.993282	-0.293909	1	0.201389	0.767018	0.303617	0.563755	0.434012	0.26568	0.467306	0.192435	-0.408516	0.762252	-0.0762845	0.978385	4.13888	3.96159	4.29976	4.01219	4.3061	4.07836	3.87698	4.20886	3.90524	4.55045	4.58375	4.11644	3.82979	4.23831	4.20041	4.2767
ENSMUSG00000042182	Bend6	NA	NA	1	4.44051	0.140883	0.955002	-0.244035	0.70702	-0.000540795	1	-0.425819	0.471057	-0.314593	0.642506	-0.242173	0.700042	-0.145223	0.797114	0.047197	0.994061	-0.212251	0.899571	4.66609	4.52521	4.37802	4.62152	4.62206	4.28484	4.71065	4.38197	4.69656	3.99066	4.08761	4.23283	4.09533	4.04813	4.42836	4.64061
ENSMUSG00000042185	Nfrkb	NA	NA	NA	4.96598	-0.159468	0.857853	0.206672	0.514252	0.295041	1	0.0413421	0.94731	0.0614456	0.917237	-0.0703947	0.860032	0.0605732	0.854936	-0.107684	0.972471	-0.26545	0.505199	4.8279	4.98737	5.02818	5.11655	4.82151	4.99816	4.95682	4.92014	4.85869	4.84486	4.97583	4.91526	4.94794	5.05562	4.83961	5.10506
ENSMUSG00000042197	Zfp451	NA	NA	NA	6.55635	-0.326316	0.432548	-0.429078	0.060569	-0.010351	1	-0.267198	0.387626	-0.167908	0.663769	-0.123187	0.724703	-0.0318253	0.927724	-0.0116812	0.996858	-0.229123	0.601769	6.48762	6.81394	6.3129	6.73163	6.74198	6.38042	6.64761	6.48618	6.65409	6.28224	6.3736	6.40543	6.68404	6.69572	6.38433	6.61345
ENSMUSG00000042198	Chchd7	NA	NA	NA	3.38754	-0.149312	0.953527	0.532473	0.269965	0.210391	1	-0.153043	0.872375	-0.616186	0.230592	-0.254995	0.682694	0.200445	0.699542	0.0845747	0.987207	-0.451557	0.538231	3.45645	3.60576	3.62205	3.29997	3.08957	3.35256	3.5056	2.82301	3.4392	3.15353	3.60897	3.40852	3.22649	3.14191	3.06781	3.51936
ENSMUSG00000042202	Slc35e2	NA	NA	NA	4.31357	-0.136335	0.924918	-0.0548588	0.927977	-0.107749	1	0.0108313	0.987209	-0.223189	0.648749	-0.0129552	0.983469	-0.039996	0.930031	0.0113127	0.997102	-0.208193	0.814821	4.29172	4.42806	4.27538	4.22249	4.33024	4.4007	4.38987	4.10569	4.32887	4.16436	4.13732	4.17731	4.41075	4.39944	4.17501	4.38321
ENSMUSG00000042203	Tbc1d22b	NA	NA	NA	4.32699	0.0182181	0.994593	-0.246949	0.531443	-0.263648	1	0.138917	0.831012	-0.00368572	0.997364	0.234424	0.561628	0.236799	0.489435	-0.0593801	0.987938	-0.100847	0.957591	4.38675	4.36854	4.40428	4.38758	4.65123	4.21	4.07108	4.26681	4.2705	4.40959	4.41197	4.17517	4.22983	4.28921	4.10211	4.20296
ENSMUSG00000042207	Kdm5b	NA	NA	NA	4.3667	0.0727956	0.973916	-0.524763	0.108584	0.00338978	1	-0.0269259	0.974556	-0.125029	0.852367	-0.452827	0.200614	-0.128155	0.751874	0.248145	0.924616	-0.0160461	0.995211	4.48189	4.4091	3.91254	4.44069	4.4373	4.26489	4.29182	4.16652	4.29155	4.21069	4.53536	4.66351	4.64161	4.39347	4.10187	4.11791
ENSMUSG00000042208	0610010F05Rik	NA	NA	NA	5.2507	-0.070404	0.967635	-0.218828	0.552815	0.00878403	1	-0.312296	0.377711	-0.237146	0.561792	-2.21e-05	1	0.272302	0.357406	-0.00425665	0.999969	0.0647716	0.97672	5.2291	5.2995	5.11417	5.34179	5.333	5.08986	5.40216	5.10237	5.33951	5.14798	5.4203	5.148	5.09809	5.10234	5.33553	5.27076
ENSMUSG00000042210	Abhd14a	NA	NA	NA	1.78825	0.138437	0.976827	-1.25994	0.0521476	-0.341506	1	-1.00171	0.159764	0.429911	0.70811	-0.969135	0.162941	-0.651989	0.320936	-0.602966	0.878886	-1.28031	0.112565	1.84041	1.70197	0.715126	1.63356	1.97507	1.06798	2.06969	1.55268	1.12276	1.57908	1.89623	2.54821	1.41012	2.01309	0.446544	1.72685
ENSMUSG00000042211	Fbxo38	NA	NA	NA	6.05252	-0.0172889	0.993214	-0.148384	0.624573	-0.111083	1	-0.037811	0.945654	0.0401899	0.944424	-0.0684821	0.841802	-0.103262	0.698323	0.061114	0.979809	0.0279456	0.98924	6.00082	6.01811	6.00374	6.04104	6.15213	6.01359	6.0514	6.109	6.06881	5.94922	5.91444	6.01771	6.16683	6.10571	6.08003	6.05209
ENSMUSG00000042213	Zfand4	NA	NA	NA	2.46836	0.0236784	0.997168	-0.476129	0.675004	0.427308	1	-0.464503	0.719535	-0.831483	0.412204	0.382589	0.734591	0.276825	0.779183	0.362226	0.965324	-0.595743	0.741901	2.47469	2.45102	1.75799	2.66143	2.23412	2.51139	2.97589	1.79021	2.6217	2.41257	2.30681	2.02998	2.77811	2.41588	1.85682	2.45256
ENSMUSG00000042215	Bag2	NA	NA	NA	0.812052	1.18204	0.66522	0.597246	0.727464	-0.48693	1	2.99505	0.0113978	0.755255	0.677787	2.48319	0.0305625	2.83256	0.0124437	0.743011	0.945423	1.12998	0.557985	1.04227	-0.139775	1.04472	-0.039458	0.447472	1.05422	-1.94082	1.11544	0.36019	1.20331	1.55268	-1.27988	0.344598	-0.398412	1.34415	0.214169
ENSMUSG00000042225	Ammecr1	NA	NA	NA	4.71337	-0.165882	0.89562	0.0884048	0.87648	0.0633321	1	0.0788006	0.919073	0.121113	0.846157	-0.0254732	0.9661	-0.224749	0.522746	-0.0313992	0.994665	-0.180469	0.858458	4.76277	4.92865	4.77022	4.74515	4.68182	4.7291	4.6503	4.73078	4.60967	4.6695	4.47023	4.69498	4.62474	4.65614	4.62547	4.80594
ENSMUSG00000042228	Lyn	NA	NA	NA	8.73175	-0.0100287	0.994593	-0.0819984	0.786314	-0.0441077	1	-0.0985024	0.783267	-0.0986058	0.760344	-0.0762108	0.779508	-0.14573	0.47485	0.000792007	1	-0.132278	0.777091	8.78186	8.79189	8.73833	8.77622	8.82033	8.73192	8.83042	8.74567	8.84427	8.5853	8.51578	8.66151	8.59837	8.59758	8.74275	8.87503
ENSMUSG00000042229	Rabif	NA	NA	NA	3.75752	0.141652	0.944263	0.182523	0.742657	-0.174935	1	-0.33117	0.502792	-0.281285	0.611762	0.17302	0.745717	0.0575757	0.910309	0.277242	0.927918	-0.153096	0.929875	3.62945	3.4878	3.97784	3.62038	3.79532	3.72501	4.05618	3.60762	3.88891	3.90302	3.78758	3.73	3.71409	3.43685	3.5074	3.6605
ENSMUSG00000042249	Adrbk2	NA	NA	NA	6.16126	0.0778496	0.967638	-0.0846819	0.884555	0.0999865	1	0.00323648	0.99723	0.0753931	0.921822	-0.187956	0.671825	-0.332561	0.322375	0.00732009	0.998553	-0.0283109	0.991225	6.23525	6.1574	6.03474	6.21941	6.11942	6.28917	6.28593	6.33108	6.25568	5.87216	5.72756	6.06012	6.26096	6.25364	6.11796	6.14627
ENSMUSG00000042265	Trem1	NA	NA	NA	4.47713	-0.201144	0.926923	-1.112	0.00764324	-0.130929	1	-1.35787	0.00118736	-0.588043	0.320945	-0.818185	0.0847452	-0.447405	0.371258	-0.413083	0.883188	-1.22649	0.00472737	4.33315	4.53429	3.77901	4.76008	4.89101	3.29919	4.65706	3.76905	4.35709	4.17418	4.54496	4.99236	4.49423	4.90731	3.65432	4.88081
ENSMUSG00000042268	Slc26a9	NA	NA	NA	0.498385	0.533464	0.931197	-0.0817013	0.972327	-0.763458	1	-1.65721	0.224882	-1.2486	0.476495	2.01216	0.118945	-0.533524	0.769666	0.299393	0.984318	-0.295619	0.975285	0.333117	-0.200347	0.377796	-0.303961	0.459497	-0.464672	1.19254	-0.681274	0.56733	1.13881	-1.40688	-0.873352	0.272245	-0.0271474	0.194904	0.490522
ENSMUSG00000042271	Nxt2	NA	NA	NA	5.1979	-0.271443	0.729519	-0.149455	0.74431	-0.179861	1	0.171481	0.747717	-0.229077	0.603775	0.0561412	0.913105	-0.0639528	0.87625	0.193636	0.941283	-0.0352737	0.990053	4.94562	5.21706	5.19668	5.16628	5.34614	5.38118	5.2097	5.26993	5.49901	5.06556	4.94547	5.00942	5.02544	4.83181	5.32767	5.36294
ENSMUSG00000042272	Sestd1	NA	NA	NA	2.69983	1.22246	0.482889	0.894156	0.437839	-0.287244	1	0.353374	0.862489	0.678321	0.647604	0.56773	0.664224	2.55544	0.00259537	0.632806	0.93938	1.07574	0.454256	2.92585	1.70339	3.02369	1.84229	2.12954	2.53958	2.18621	2.65409	1.97577	2.54342	4.53113	1.97569	2.48521	1.85241	2.89285	1.81711
ENSMUSG00000042275	Pelo	NA	NA	NA	3.48732	-0.0663329	0.986276	-0.347375	0.634265	0.100335	1	-0.10403	0.93575	0.0741056	0.956796	-0.488005	0.441682	-0.176389	0.786729	0.0812382	0.9904	0.0319486	0.994522	3.28468	3.35101	3.00917	3.45688	3.35654	3.54886	3.65289	3.39457	3.32046	3.1742	3.48582	3.6622	3.79476	3.71352	3.4414	3.40945
ENSMUSG00000042284	Itga1	NA	NA	NA	3.47004	-1.00645	0.107524	-1.12075	0.00906827	-0.1386	1	-0.615879	0.299902	-0.433439	0.538787	-0.244877	0.734225	-0.180893	0.772499	-0.270404	0.959362	-0.618574	0.375072	2.94051	3.94696	2.78845	3.7706	3.9092	2.87688	3.49276	3.15153	3.58497	3.27664	3.34063	3.52152	3.32688	3.59729	3.03707	3.65564
ENSMUSG00000042286	Stab1	NA	NA	NA	4.19344	2.35058	0.530233	1.69879	0.470299	-0.393843	1	1.59666	0.576616	1.49356	0.598418	2.77606	0.190811	9.7858	2.78e-05	1.50072	0.909484	2.03536	0.511405	1.5933	-0.757278	1.88239	-0.210238	0.183604	1.76874	0.172077	1.0053	-0.488264	1.01365	8.02339	-1.7624	1.73511	0.234385	1.50708	-0.528272
ENSMUSG00000042289	Hsd3b7	NA	NA	NA	7.25558	-0.238105	0.792924	-0.352746	0.318896	-0.0607837	1	-0.354261	0.362373	-0.185022	0.723343	-0.400964	0.214593	-0.449793	0.1417	-0.495451	0.447551	-0.309907	0.552591	7.14087	7.37897	6.97527	7.26723	7.32801	6.9941	7.34836	7.16991	7.35493	7.21494	7.16611	7.6159	7.0486	7.54405	6.99801	7.30791
ENSMUSG00000042292	Mkl1	NA	NA	NA	6.51832	-0.050879	0.97589	0.0345533	0.948927	-0.0803581	1	0.0390815	0.953453	0.0409819	0.951721	-0.296053	0.285772	-0.378214	0.130328	-0.0887183	0.975626	0.154018	0.843236	6.44595	6.49683	6.63832	6.52341	6.60377	6.44157	6.40249	6.58019	6.53921	6.43691	6.35475	6.73296	6.53531	6.62403	6.48139	6.32737
ENSMUSG00000042293	Gm5617	NA	NA	NA	2.56244	-0.239832	0.955002	0.976951	0.156027	0.222565	1	0.462075	0.678167	0.0946244	0.957749	-0.216915	0.833073	-0.299569	0.713679	-0.131118	0.988518	-0.049907	0.993036	1.65255	1.89239	3.20832	2.45394	2.23137	2.78158	2.31951	2.64202	2.5474	2.60556	2.5229	2.82247	1.95808	2.0892	2.55861	2.60852
ENSMUSG00000042298	Ttc19	NA	NA	NA	3.45119	-0.0471619	0.989795	0.0349569	0.967649	0.104207	1	0.281884	0.682415	0.046998	0.96796	0.393102	0.425959	0.059396	0.919633	0.192062	0.968063	-0.207363	0.899275	3.41496	3.46212	3.45359	3.52284	3.41863	3.40003	3.11815	3.47665	3.42965	3.72356	3.38986	3.33046	3.48329	3.29122	3.2727	3.48006
ENSMUSG00000042302	Ehbp1	NA	NA	NA	5.327	-0.183082	0.890223	-0.36235	0.369726	0.0553854	1	-0.260385	0.636351	-0.450601	0.26834	-0.200919	0.677823	-0.224411	0.572524	-0.0560648	0.9904	-0.328675	0.595807	5.5286	5.71169	5.07751	5.49525	5.43986	5.13492	5.3953	4.96358	5.41418	5.11897	5.09548	5.31989	5.22356	5.27962	5.16888	5.49756
ENSMUSG00000042303	Sgsm3	NA	NA	NA	3.43574	-0.490957	0.580857	-0.00318274	0.996384	-0.0710035	1	-0.302389	0.60995	-0.0817446	0.933267	-0.392095	0.398771	-0.659083	0.078376	-0.366196	0.883188	-0.421759	0.522265	2.75265	3.24361	3.55821	3.49039	3.5614	3.40535	3.70774	3.61997	3.70171	3.33972	3.07273	3.73182	2.84737	3.21357	3.05462	3.47637
ENSMUSG00000042305	Tmem183a	NA	NA	NA	4.75463	-0.316976	0.657972	0.197956	0.650367	0.0104798	1	-0.141542	0.821098	0.134446	0.820241	0.360046	0.300282	0.46923	0.121456	0.14055	0.972404	0.0604529	0.984598	4.69347	5.01045	4.95474	4.76727	4.75679	4.72881	4.87036	4.82036	4.68591	4.86788	4.97706	4.50783	4.45082	4.31027	4.67132	4.61087
ENSMUSG00000042308	Setd1a	NA	NA	NA	4.27122	0.0575809	0.980879	-0.0514392	0.945064	0.0232182	1	0.340421	0.47559	-0.216062	0.720733	0.159867	0.760492	-0.15346	0.730679	0.105255	0.979629	-0.0753709	0.97973	4.40213	4.34455	4.18136	4.25601	4.2328	4.56264	4.22222	4.07752	4.29358	4.32962	4.0163	4.16976	4.42647	4.32121	4.00256	4.07793
ENSMUSG00000042312	S100a13	NA	NA	NA	5.24016	-0.179389	0.831573	-0.294006	0.280542	-0.102906	1	-0.120639	0.806172	0.00249843	0.997758	-0.509098	0.0238121	-0.227603	0.367249	-0.310154	0.679687	-0.221524	0.641453	4.94598	5.12537	5.146	5.3371	5.44	5.08802	5.20866	4.9057	4.9032	5.21584	5.49734	5.72494	5.07995	5.39011	5.06509	5.28661
ENSMUSG00000042320	Prox2	NA	NA	NA	1.01994	-0.292822	0.955002	-1.00174	0.251642	-1.23601	1	0.788084	0.527292	-0.208284	0.918252	0.334719	0.802534	-0.0544763	0.967028	-0.553995	0.941283	0.50686	0.84792	0.551057	0.843879	0.851596	0.617331	1.85334	0.712276	-0.0758076	0.648614	0.856898	0.901645	0.51245	0.566926	0.523612	1.07761	1.11055	0.60369
ENSMUSG00000042323	Pbrm1	NA	NA	NA	7.55536	-0.0944177	0.928371	-0.0832493	0.831077	0.0516425	1	0.0200466	0.973463	-0.0982249	0.821683	0.22361	0.400637	0.339335	0.133061	0.193444	0.893078	0.0319245	0.988019	7.65038	7.7448	7.46193	7.59683	7.54518	7.69408	7.67404	7.54141	7.63963	7.43658	7.5523	7.21297	7.4155	7.22206	7.68837	7.65644
ENSMUSG00000042328	Hps4	NA	NA	NA	4.98099	-0.230527	0.832511	-0.176542	0.727833	0.221435	1	-0.504763	0.150324	-0.365249	0.381335	-0.467465	0.175367	-0.554983	0.0778234	-0.30785	0.850294	-0.154188	0.906157	4.85314	5.08367	4.72309	5.12107	4.89963	4.6224	5.12716	4.83577	5.20102	4.77304	4.68552	5.2405	4.92324	5.23109	4.89325	5.04744
ENSMUSG00000042331	Specc1	NA	NA	NA	7.42797	0.0543637	0.968436	-0.161102	0.602303	-0.00703668	1	-0.0244244	0.967937	-0.0471137	0.935388	-0.0588505	0.870783	0.186338	0.450696	0.252726	0.755244	0.00681886	0.996551	7.6051	7.55074	7.35709	7.51115	7.51819	7.46867	7.49309	7.41043	7.45754	7.18402	7.42921	7.24287	7.36302	7.11029	7.51346	7.50664
ENSMUSG00000042348	Arl15	NA	NA	NA	2.50455	0.285895	0.901208	-0.248339	0.772385	-0.254515	1	0.56592	0.402821	0.425476	0.590324	0.245481	0.768824	0.361261	0.56631	0.21487	0.975626	-0.110088	0.981672	2.53306	2.24717	2.36629	2.36012	2.61463	2.89279	2.32687	2.78752	2.36204	2.30285	2.41863	2.05737	2.49503	2.28016	2.31349	2.42357
ENSMUSG00000042349	Ikbke	NA	NA	NA	5.38921	1.39598	0.0673892	1.45861	0.0113369	-0.306329	1	1.25782	0.0495252	1.78492	0.00232201	2.49679	2.81e-06	2.12673	0.000218593	0.976852	0.518769	1.90352	0.000773938	5.91451	4.51853	6.2131	4.44816	4.75449	6.06524	4.80742	5.8218	4.03688	5.95163	5.58157	3.45484	5.91743	4.94058	6.07645	4.17294
ENSMUSG00000042350	Arel1	NA	NA	NA	5.48362	-0.218882	0.698102	0.226155	0.391279	-0.0980388	1	-0.0118386	0.982446	0.128041	0.741279	-0.0182162	0.966276	-0.0296786	0.926593	0.187735	0.900068	0.252428	0.46429	5.36455	5.58343	5.66846	5.34427	5.44231	5.51488	5.52672	5.51841	5.39037	5.48912	5.47766	5.50734	5.51787	5.33014	5.55923	5.3068
ENSMUSG00000042351	Grap2	NA	NA	NA	5.1341	-0.484507	0.532273	-0.591442	0.160512	-0.0232224	1	-0.384214	0.499029	-0.513422	0.291985	-1.10707	0.00170233	-0.540304	0.185452	-0.337048	0.895852	-0.597597	0.229252	4.96613	5.45063	4.72693	5.29515	5.31837	4.66428	5.0485	4.70489	5.21831	4.4069	4.97367	5.51397	5.3296	5.66665	4.67722	5.27482
ENSMUSG00000042354	Gnl3	NA	NA	NA	5.43495	0.32494	0.671143	0.305395	0.452633	-0.0273049	1	0.0155468	0.985009	0.332311	0.448308	0.536636	0.105582	0.414776	0.221648	0.440507	0.631669	0.0790919	0.975361	5.69538	5.37044	5.49787	5.16517	5.19247	5.69937	5.68382	5.72253	5.39022	5.47229	5.35043	4.93565	5.33952	4.89901	5.59438	5.51529
ENSMUSG00000042363	Lgalsl	NA	NA	NA	1.71538	-0.163671	0.973114	-0.804143	0.35627	-0.134639	1	0.159456	0.929143	-0.606162	0.59627	-0.886211	0.337598	-0.221307	0.818655	-0.569324	0.928028	-1.19029	0.156979	1.80266	1.96633	1.02696	1.69646	1.8311	1.76731	1.60785	1.01818	1.62435	0.829743	1.49465	1.71595	0.96009	1.52941	1.20407	2.39435
ENSMUSG00000042364	Snx18	NA	NA	NA	5.65694	0.0993692	0.945421	0.203391	0.580732	-0.0662344	1	0.0305765	0.966928	-0.200633	0.644069	0.0953727	0.824826	0.255796	0.378582	0.0311367	0.994061	0.130672	0.9055	5.72143	5.62206	5.85892	5.58929	5.65553	5.54815	5.51757	5.41215	5.61279	5.68639	5.84682	5.59102	5.8013	5.77016	5.58933	5.45866
ENSMUSG00000042369	Rbm45	NA	NA	NA	4.9366	-0.195465	0.816308	0.0527745	0.914579	0.0418475	1	0.0196025	0.97685	0.174264	0.679284	-0.0291441	0.954138	-0.165192	0.579585	-0.0931861	0.975626	-0.0604047	0.97669	4.817	5.01246	4.95009	4.93916	4.89731	4.85115	4.83154	5.06535	4.89108	4.9808	4.84475	5.00994	4.84161	4.9348	4.92681	4.98722
ENSMUSG00000042380	Smim12	NA	NA	NA	2.4081	-0.144577	0.97527	0.393599	0.672012	0.222903	1	-0.178579	0.910998	0.00663049	0.997758	0.0782534	0.94916	0.244455	0.766446	-0.307512	0.966036	-0.189812	0.96537	2.05052	2.19509	2.74451	2.57382	2.35091	2.08271	2.26129	2.15133	2.1447	2.35286	2.51907	2.27461	2.38896	2.69647	1.98211	2.17192
ENSMUSG00000042389	Tsen2	NA	NA	NA	2.96066	0.525659	0.61411	0.272386	0.680971	0.0646071	1	-0.319125	0.64834	-0.00552532	0.997364	-0.319802	0.597637	-0.262734	0.613063	0.163029	0.975626	-0.319896	0.799407	2.96509	2.43943	3.01517	2.80739	2.74279	3.01453	3.33366	2.75651	2.76204	2.818	2.87506	3.1378	3.146	2.98297	2.58454	2.90444
ENSMUSG00000042390	Gatad2b	NA	NA	NA	5.43667	-0.0502651	0.97589	-0.382874	0.115099	0.134093	1	-0.131216	0.77353	-0.135787	0.746451	-0.166419	0.618109	0.0549994	0.867765	-0.127903	0.959759	-0.20121	0.692322	5.39892	5.44918	5.05849	5.57546	5.44137	5.38553	5.51675	5.42734	5.56313	5.16999	5.39141	5.33641	5.51327	5.64118	5.31549	5.5167
ENSMUSG00000042396	Rbm7	NA	NA	NA	6.56986	0.0454747	0.977312	-0.0926455	0.815141	-0.0204072	1	0.110326	0.817801	-0.0695115	0.89226	0.266773	0.312278	-0.0028926	0.993318	0.0471831	0.986637	-0.0410208	0.987332	6.71553	6.67006	6.40094	6.47318	6.49358	6.71209	6.60177	6.59184	6.66136	6.61195	6.34229	6.34518	6.49446	6.44728	6.68039	6.72141
ENSMUSG00000042401	Crtac1	NA	NA	NA	0.321715	-0.751849	0.904149	-0.147465	0.959552	0.512136	1	-1.86054	0.219693	-2.25346	0.163487	-0.101695	0.966921	-0.523135	0.74683	0.731276	0.959362	-1.26824	0.640546	-1.08724	-0.335395	-0.380202	0.279398	-0.232738	-1.11749	0.743054	-1.60455	0.64891	0.33056	-0.090881	0.432254	0.814051	0.0827752	-1.14034	0.127892
ENSMUSG00000042404	Dennd4b	NA	NA	NA	6.82036	-0.0909328	0.937423	0.132706	0.703672	-0.0834134	1	-0.210735	0.527292	-0.186843	0.588515	-0.381296	0.0973966	-0.384921	0.0860888	-0.209233	0.870633	-0.162131	0.794443	6.71922	6.81015	6.94119	6.72507	6.80849	6.59432	6.80505	6.73908	6.92592	6.66738	6.66375	7.04867	6.90702	7.11626	6.65569	6.81783
ENSMUSG00000042406	Atf4	NA	1	NA	7.0948	-0.0233506	0.991921	0.0296429	0.957725	-0.102852	1	0.0813461	0.889386	0.239936	0.487189	0.493367	0.0325677	0.504123	0.0317316	-0.137795	0.959362	0.0143215	0.994522	7.07432	7.09767	7.13936	7.00687	7.10972	7.13902	7.05767	7.1749	6.93497	7.46066	7.47141	6.96729	6.71047	6.84826	7.05808	7.04376
ENSMUSG00000042408	Zmym6	NA	NA	NA	4.81838	0.26398	0.668365	0.245877	0.448546	0.208693	1	0.224414	0.553644	0.4648	0.0735349	-0.0165694	0.974947	-0.153772	0.622947	0.11046	0.973698	0.387282	0.233232	5.11262	4.84864	4.78362	4.74644	4.53774	4.89979	4.67538	5.21245	4.74765	4.63674	4.49954	4.65331	4.99035	4.87989	4.92506	4.53778
ENSMUSG00000042410	Agps	NA	NA	NA	7.34865	-0.207026	0.748293	-0.36796	0.137984	-0.0143611	1	-0.183378	0.641241	-0.268394	0.390748	-0.184006	0.551117	0.0783703	0.804139	-0.0288405	0.994061	-0.184836	0.745161	7.39099	7.59801	7.08368	7.43728	7.45164	7.16381	7.34718	7.18731	7.45571	7.07816	7.34054	7.26217	7.38491	7.41375	7.31848	7.50331
ENSMUSG00000042419	Nfkbil1	NA	NA	NA	3.59253	0.090246	0.980879	0.40728	0.560035	0.196448	1	-0.0114619	0.992885	0.290844	0.756449	-0.122528	0.888813	-0.205079	0.758858	-0.0474513	0.994665	-0.276862	0.890064	3.46715	3.3769	3.7931	3.58226	3.38582	3.18499	3.19645	3.52704	3.2362	3.72111	3.63856	3.84364	4.0035	4.05095	3.16878	3.44564
ENSMUSG00000042423	Fbrs	NA	NA	NA	6.07647	0.210725	0.828031	0.422178	0.176081	0.0966671	1	0.316417	0.42305	0.180753	0.721208	0.18687	0.643897	-0.215366	0.522151	-0.167685	0.959362	0.377224	0.362109	6.11477	5.90404	6.38402	6.05851	5.96184	6.18112	5.8647	6.11626	5.93551	6.32002	5.91779	6.13315	6.00255	6.17024	6.16005	5.78282
ENSMUSG00000042426	Dhx29	NA	NA	NA	6.05005	-0.110951	0.924957	-0.141913	0.72046	-0.0639188	1	-0.384089	0.18174	-0.208751	0.59073	-0.145664	0.691587	-0.0700961	0.83873	-0.0804628	0.978218	-0.183704	0.789158	6.10728	6.21823	6.0578	6.13579	6.19971	5.64648	6.03057	5.86494	6.07369	5.97776	6.05332	6.12342	5.99218	6.07264	5.94433	6.12803
ENSMUSG00000042439	Zfp532	NA	NA	NA	3.3876	0.607352	0.63794	0.430321	0.583179	-0.126998	1	-0.0184013	0.988752	1.00023	0.0920934	0.805127	0.174475	-0.903342	0.124806	0.602952	0.799805	0.642705	0.465585	3.67631	3.06896	3.37361	2.81629	2.94329	3.80651	3.82492	3.80327	2.80304	4.00572	2.29725	3.20059	3.47244	2.86949	3.69428	3.05158
ENSMUSG00000042444	Fam63b	NA	NA	NA	6.89132	0.277707	0.491475	0.284925	0.236793	0.0109553	1	0.285481	0.266809	0.188289	0.547965	0.203636	0.440884	0.100859	0.710476	0.149844	0.935656	0.323121	0.226529	7.05829	6.78058	6.91226	6.63829	6.62734	7.21156	6.92608	7.16426	6.97597	6.87352	6.77074	6.66988	6.92375	6.7739	7.03227	6.70915
ENSMUSG00000042446	Zmym4	NA	NA	NA	5.61424	0.201815	0.838064	-0.352733	0.293247	0.00122128	1	-0.0483272	0.950081	-0.12939	0.819926	0.0849368	0.855365	0.072609	0.856844	0.193479	0.941283	0.0935395	0.957591	5.81578	5.61397	5.27735	5.63131	5.63008	5.75425	5.80258	5.52523	5.65462	5.52243	5.5101	5.43749	5.58139	5.38791	5.77853	5.68499
ENSMUSG00000042447	Mios	NA	NA	NA	3.71795	-0.0446299	0.989102	-0.117024	0.861467	0.079325	1	-0.661762	0.0754641	0.161598	0.819446	-0.148974	0.802075	-0.0478089	0.930267	-0.00684908	0.99956	-0.0813713	0.978385	3.70552	3.75015	3.45766	3.65401	3.57468	3.23087	3.89264	3.9378	3.7762	3.52358	3.62474	3.67255	3.6674	3.67425	3.83393	3.9153
ENSMUSG00000042460	C1galt1	NA	NA	NA	5.78332	-0.14742	0.924957	-0.278114	0.540516	0.0592275	1	-0.0299532	0.974133	-0.0337603	0.970443	0.152518	0.767894	0.205371	0.6178	-0.0216609	0.996246	-0.0377249	0.990105	5.88289	6.03031	5.63285	5.9702	5.91097	5.81505	5.845	5.78003	5.81379	5.60842	5.66127	5.4559	5.53952	5.56118	5.86544	5.90317
ENSMUSG00000042462	Dctpp1	NA	NA	NA	2.93602	0.270851	0.901208	-0.158893	0.845514	0.109617	1	0.0744386	0.953581	-0.497835	0.428225	-0.659678	0.195967	0.122324	0.839215	-0.088233	0.988823	-0.298618	0.83873	2.58119	2.31034	2.90681	3.17532	3.0657	2.52565	2.45121	2.72082	3.21866	2.65034	3.43235	3.31002	2.54005	2.62828	2.79139	3.09001
ENSMUSG00000042472	Zfp410	NA	NA	NA	3.65506	-0.0235725	0.994154	0.274427	0.556929	0.0928104	1	-0.0299891	0.974556	-0.303379	0.578989	0.144036	0.802534	0.0836391	0.864584	-0.0761643	0.985595	-0.276153	0.768521	3.61998	3.64355	3.89596	3.71434	3.62153	3.55408	3.58407	3.327	3.63038	3.67287	3.61247	3.52884	3.78264	3.8588	3.24851	3.52466
ENSMUSG00000042473	Tbc1d8b	NA	NA	NA	4.62478	0.242016	0.8113	0.25457	0.55283	0.229026	1	0.0907113	0.907066	0.0144504	0.987143	0.0407134	0.94916	0.00884034	0.986927	0.0253777	0.995989	0.172812	0.882588	4.883	4.64099	4.6927	4.66716	4.43813	4.76485	4.67414	4.57999	4.56554	4.36819	4.33632	4.32748	4.59185	4.56647	4.8388	4.66599
ENSMUSG00000042476	Abcb4	NA	NA	NA	0.538328	0.279367	0.986153	0.803729	0.776505	0.441399	1	-1.33099	0.636874	-2.75542	0.19689	1.05649	0.654234	4.43869	0.00519442	1.66169	0.855044	0.249758	0.987964	-2.14428	-2.42365	-0.656789	-1.01912	-1.46052	-1.94742	-0.616436	-2.50527	0.250151	0.106667	3.48886	-0.949822	-0.225401	-1.88709	-0.411063	-0.66082
ENSMUSG00000042485	Mustn1	NA	NA	NA	-0.00357867	-0.986642	0.802534	-0.486046	0.799869	0.0719685	1	-0.984966	0.6675	-0.780585	0.701115	-0.843519	0.574746	-1.18177	0.338331	-1.02881	0.919094	-0.774651	0.841683	-0.799688	0.186954	-0.541858	0.0161565	-0.055812	-2.12957	-1.1446	-0.819044	-0.0384594	-0.575886	-0.914136	0.267633	-1.20642	-0.177602	-0.962642	-0.187991
ENSMUSG00000042487	Leo1	NA	NA	NA	5.84812	-0.235067	0.599962	0.00926686	0.983052	-0.0522898	1	-0.0197842	0.971813	-0.155807	0.620813	-0.185852	0.464065	-0.202625	0.350317	-0.0498501	0.985196	-0.170299	0.697866	5.60847	5.84354	5.92349	5.86193	5.91422	5.74297	5.76275	5.87331	6.02912	5.80662	5.78985	5.99248	5.7455	5.79535	5.75368	5.92398
ENSMUSG00000042489	Clspn	NA	NA	NA	5.32302	-0.00932655	0.997593	-0.204896	0.714059	0.142131	1	-0.0578836	0.952528	-0.266455	0.647497	-0.197573	0.707186	0.5701	0.109955	0.206955	0.959362	-0.495565	0.302037	5.34438	5.3537	5.04089	5.38792	5.24579	5.34508	5.40297	4.95248	5.21893	5.06076	5.82843	5.25833	5.43051	5.22355	5.08269	5.57826
ENSMUSG00000042492	Tbc1d10b	NA	NA	NA	6.78527	-0.181994	0.717914	0.142769	0.593937	-0.0317683	1	-0.0979841	0.807296	-0.0825557	0.830784	-0.356784	0.0577329	-0.381019	0.0376704	-0.251388	0.649505	-0.187224	0.610917	6.60886	6.79086	6.89025	6.71571	6.74748	6.41866	6.51664	6.55736	6.63992	6.87873	6.8545	7.23551	7.00231	7.25369	6.42815	6.61537
ENSMUSG00000042496	Prdm10	NA	NA	NA	4.5967	-0.134054	0.920021	-0.290321	0.411562	-0.054019	1	0.118567	0.853575	0.0115154	0.989073	-0.129741	0.769209	-0.386013	0.19721	0.0178359	0.996253	-0.149319	0.896046	4.64462	4.77867	4.46811	4.70442	4.75844	4.52981	4.41124	4.57971	4.56819	4.54093	4.28465	4.67067	4.62248	4.60464	4.44621	4.59553
ENSMUSG00000042498	D330045A20Rik	NA	NA	NA	4.24562	0.393822	0.543427	-0.204677	0.663215	-0.216343	1	0.0300082	0.972476	0.313786	0.479099	0.372983	0.332678	0.263482	0.47485	0.207076	0.947306	0.117936	0.947379	4.55674	4.16291	4.16005	4.14838	4.36472	4.36737	4.33736	4.50778	4.19399	4.14611	4.03661	3.77313	4.03287	3.8258	4.4567	4.33877
ENSMUSG00000042500	Ago4	NA	NA	NA	4.82164	-0.106246	0.942051	-0.101566	0.833382	0.144849	1	0.161424	0.752631	0.101114	0.861426	-0.183028	0.644285	-0.0786516	0.83136	0.110573	0.975626	0.00448451	0.998544	4.93215	5.03839	4.64338	4.88979	4.74494	4.83296	4.67154	4.90409	4.80298	4.66092	4.76529	4.84394	4.94378	4.83321	4.66342	4.65893
ENSMUSG00000042502	Cd2bp2	NA	NA	NA	5.13797	0.0253395	0.991921	-0.000135871	0.999665	-0.0352704	1	-0.0690471	0.913826	-0.190004	0.64567	-0.310034	0.287494	-0.184226	0.524936	0.0012844	0.999987	-0.129107	0.899722	5.16912	5.14378	5.14141	5.10627	5.14155	5.12325	5.1923	4.88255	5.07256	4.95309	5.0789	5.26312	5.33687	5.33559	4.92694	5.05605
ENSMUSG00000042505	Acn9	NA	NA	NA	2.09729	0.433203	0.887032	-0.387776	0.739293	0.156189	1	-1.29602	0.104734	0.253713	0.865999	0.0857785	0.953785	0.174531	0.861416	-0.104074	0.992048	-0.162543	0.978385	1.90861	1.47541	1.69324	2.2372	2.08102	0.852807	2.14883	2.44202	2.1883	2.12854	2.21729	2.04276	2.00452	2.10859	1.9043	2.06684
ENSMUSG00000042506	Usp22	NA	NA	NA	6.67069	-0.387964	0.111733	-0.127081	0.650546	0.186813	1	-0.201994	0.442129	-0.356576	0.0743229	-0.380109	0.0419047	-0.194698	0.347139	-0.324412	0.436374	-0.425487	0.0227815	6.6343	7.02226	6.60686	6.92075	6.73394	6.46127	6.66326	6.42506	6.78163	6.44135	6.62676	6.82146	6.31401	6.63842	6.46921	6.89469
ENSMUSG00000042507	Elmsan1	NA	NA	NA	6.02861	0.0524728	0.974414	-0.0798125	0.850585	0.0268027	1	0.153828	0.709811	0.0696213	0.895157	-0.361547	0.14784	-0.259616	0.298116	-0.033852	0.992048	0.0667233	0.967863	6.05307	6.0006	6.01398	6.1206	6.09379	5.96595	5.81212	6.10267	6.03305	5.83821	5.94015	6.19976	6.13389	6.16774	5.92888	5.86215
ENSMUSG00000042508	Dmtf1	NA	NA	1	5.7482	0.136288	0.920021	-0.0081114	0.99026	0.167726	1	0.0693105	0.926415	-0.0567505	0.943591	0.074896	0.882154	-0.0548326	0.899171	0.1722	0.959362	0.135173	0.917164	6.0156	5.87931	5.60521	5.78105	5.61332	5.86218	5.79287	5.88079	5.93754	5.56701	5.43728	5.49211	5.8295	5.6573	5.75458	5.61941
ENSMUSG00000042510	AA986860	NA	NA	1	0.830163	1.64815	0.232965	0.318136	0.851029	0.873491	1	0.701332	0.654605	-0.852086	0.549608	-0.461245	0.741881	-0.186978	0.882603	-0.396302	0.975626	-0.743953	0.756267	1.64726	-0.000891997	0.463349	1.0187	0.145213	0.620855	-0.0804773	0.0178785	0.869965	0.487015	0.761281	0.948259	0.23401	0.630312	0.0268731	0.770826
ENSMUSG00000042515	Mum1l1	NA	NA	NA	1.98084	-1.17759	0.412455	-0.0445733	0.979558	0.218989	1	-0.203784	0.92006	-0.807607	0.479099	0.0249417	0.988423	0.0374847	0.977113	-0.358037	0.972471	-0.743527	0.640739	1.32883	2.50642	1.64533	1.90889	1.6899	1.86915	2.07293	1.4267	2.2343	1.60971	1.62226	1.58477	1.79638	2.15441	1.52992	2.27345
ENSMUSG00000042520	Ubap2l	NA	NA	NA	7.67918	0.122425	0.820113	0.040053	0.901323	0.0243313	1	0.118764	0.677785	0.0951643	0.748614	0.203384	0.278704	0.207781	0.23638	0.169114	0.82406	0.0477586	0.965896	7.84042	7.71799	7.73939	7.72367	7.69934	7.80058	7.68182	7.72522	7.63005	7.66637	7.67077	7.46298	7.59937	7.43026	7.72483	7.67707
ENSMUSG00000042524	Sun2	NA	NA	NA	7.62913	-0.2407	0.657972	0.1094	0.779881	0.0752212	1	0.0678066	0.907204	-0.109711	0.80729	0.0805165	0.82601	-0.295675	0.228735	-0.237234	0.821762	-0.00487853	0.997045	7.38976	7.63046	7.60544	7.57126	7.49604	7.60039	7.53258	7.60377	7.71348	7.947	7.57081	7.86648	7.50849	7.74573	7.57333	7.57821
ENSMUSG00000042535	Gtpbp1	NA	NA	NA	5.26018	-0.347502	0.451072	-0.403088	0.105425	-0.210779	1	-0.217867	0.558333	-0.304143	0.329249	-0.404737	0.118856	-0.389104	0.113023	-0.249549	0.831935	-0.333398	0.330697	4.99815	5.34565	5.09181	5.28412	5.4949	5.08032	5.29819	5.07977	5.38391	5.1074	5.12304	5.51214	5.13961	5.38916	5.06692	5.40031
ENSMUSG00000042541	Shfm1	NA	NA	NA	7.61697	0.0579363	0.979906	-0.00337787	0.995809	0.0451119	1	-0.00550397	0.994853	0.0717951	0.927521	-0.114444	0.811856	-0.0126738	0.979761	-0.186581	0.953451	0.0689033	0.978385	7.60042	7.54248	7.7301	7.77859	7.73348	7.5978	7.60331	7.54561	7.47382	7.5562	7.65797	7.67064	7.19172	7.3783	7.85235	7.78345
ENSMUSG00000042548	Asxl1	NA	NA	NA	6.62827	-0.153993	0.731516	-0.0756951	0.786388	-0.00441051	1	-0.0998122	0.742405	-0.112739	0.685862	-0.193496	0.318178	-0.164202	0.362201	-0.0361047	0.985595	-0.228776	0.315901	6.55524	6.70923	6.56745	6.63873	6.64314	6.61863	6.71844	6.61203	6.72477	6.51087	6.54016	6.70437	6.62959	6.6657	6.44895	6.67773
ENSMUSG00000042557	Sin3a	NA	NA	NA	6.57953	-0.0125373	0.993989	-0.269674	0.105425	-7.57e-06	1	-0.00256904	0.995657	-0.0431634	0.911829	-0.161487	0.43437	0.0569158	0.793735	0.0555596	0.975626	0.0842461	0.896609	6.72656	6.73909	6.35941	6.62908	6.62908	6.62803	6.6306	6.57644	6.6196	6.31701	6.53541	6.47849	6.58826	6.5327	6.61328	6.52903
ENSMUSG00000042558	Adprhl2	NA	NA	NA	4.19267	0.158775	0.938237	0.0643376	0.937096	-0.0789953	1	0.0600812	0.953453	0.130638	0.871273	0.0327081	0.965034	-0.339469	0.419044	-0.108299	0.980645	0.1385	0.950084	3.99199	3.83321	4.17328	4.02994	4.10894	4.17047	4.11039	4.17736	4.04673	4.52678	4.15461	4.49407	4.3001	4.4084	4.09716	3.95866
ENSMUSG00000042569	Dhrs7b	NA	NA	NA	5.53259	-0.28266	0.701895	-0.505442	0.0756737	-0.159567	1	-0.23902	0.601867	-0.358699	0.318663	-0.267903	0.44988	-0.309092	0.312851	-0.448809	0.526012	-0.459066	0.193827	5.21961	5.50227	5.22382	5.56969	5.72926	5.29014	5.52916	5.45657	5.81527	5.5936	5.55241	5.8615	5.30758	5.75639	5.10996	5.56903
ENSMUSG00000042570	Mier2	NA	NA	NA	3.73109	-0.0505069	0.990553	0.276937	0.681038	0.039897	1	0.503008	0.398993	-0.0872344	0.943591	-0.133242	0.853054	0.0345603	0.960969	-0.386395	0.89428	-0.161813	0.9509	3.47082	3.52133	3.86429	3.62725	3.58735	3.81786	3.31486	3.42266	3.50989	3.80143	3.96923	3.93467	3.83429	4.22069	3.38896	3.55078
ENSMUSG00000042572	Ube2q1	NA	NA	NA	6.73999	0.0431483	0.979272	0.111699	0.756778	0.047989	1	0.159334	0.676327	0.0290734	0.962409	0.0520129	0.889576	-0.138772	0.603713	-0.0744291	0.976743	0.0229865	0.990105	6.75254	6.70939	6.79828	6.73457	6.68659	6.84513	6.6858	6.80282	6.77374	6.89456	6.70378	6.84255	6.27673	6.35116	6.90066	6.87768
ENSMUSG00000042579	4632404H12Rik	NA	NA	NA	1.69939	-0.543453	0.801828	0.253031	0.825011	0.141265	1	0.509639	0.636303	0.0139226	0.994007	-0.248446	0.803332	-0.757418	0.268749	0.56646	0.877317	0.282285	0.93895	1.36159	1.90505	1.61522	1.50345	1.36219	1.60876	1.09912	1.46701	1.45309	1.74205	1.23308	1.9905	2.29913	1.73267	1.36006	1.07778
ENSMUSG00000042590	Ipo11	NA	NA	NA	5.15201	0.182124	0.877702	-0.0275358	0.966551	-0.105905	1	-0.130762	0.846056	0.177147	0.743976	0.217962	0.601844	0.379918	0.238668	0.100604	0.977244	0.137284	0.91722	5.22923	5.0471	5.21521	5.13684	5.24275	5.08675	5.21751	5.33782	5.16067	5.11627	5.27823	4.89831	4.98096	4.88035	5.25271	5.11542
ENSMUSG00000042594	Sh2b3	NA	NA	NA	5.87	0.12373	0.950295	-0.0983862	0.880741	0.0330343	1	-0.465406	0.272711	-0.391966	0.400336	-0.391703	0.334619	0.339816	0.369515	-0.290142	0.908929	-0.159889	0.915396	5.85762	5.73389	5.81757	5.94899	5.91596	5.48287	5.94827	5.5823	5.97427	5.61532	6.34684	6.00702	5.75969	6.04983	5.67658	5.83647
ENSMUSG00000042595	Fam199x	NA	NA	NA	4.06297	-0.441212	0.660954	-0.155449	0.83712	0.174955	1	-0.424498	0.477976	-0.554037	0.293579	-0.160848	0.815975	0.295319	0.54932	0.244374	0.959362	-0.153209	0.948697	3.90736	4.34857	3.7484	4.07881	3.90385	3.6936	4.1181	3.61072	4.16476	3.81385	4.27001	3.9747	4.42115	4.17678	3.99682	4.15003
ENSMUSG00000042599	Kdm7a	NA	NA	NA	6.43359	-0.135234	0.914449	-0.0778502	0.884424	0.132769	1	-0.1112	0.862333	-0.156628	0.761083	-0.142599	0.73769	-0.00980625	0.982968	0.161191	0.959362	-0.0109054	0.99632	6.55156	6.68679	6.33696	6.54758	6.41481	6.40776	6.51896	6.30258	6.45921	6.15824	6.29103	6.30084	6.51987	6.35868	6.45843	6.46933
ENSMUSG00000042605	Atxn2	NA	NA	NA	6.40771	0.293845	0.362469	0.0942304	0.768049	-0.204455	1	0.203817	0.444724	0.216733	0.403362	0.299728	0.151975	0.019427	0.950683	0.177975	0.883188	0.151681	0.755825	6.66697	6.37313	6.6147	6.31602	6.52047	6.64215	6.43833	6.63343	6.41669	6.37459	6.09429	6.07486	6.287	6.10903	6.44647	6.29479
ENSMUSG00000042606	Hirip3	NA	NA	NA	4.11937	-0.149199	0.948167	0.0511074	0.955743	-0.0974938	1	0.373744	0.527292	0.0673953	0.951721	0.289073	0.596644	0.679797	0.0847693	-0.0459812	0.994061	0.0557415	0.989155	3.97508	4.12428	4.16276	4.01416	4.11165	4.1646	3.79085	4.02088	3.95348	4.25415	4.64488	3.96508	4.02549	4.07147	4.08005	4.02431
ENSMUSG00000042607	Asb4	NA	NA	NA	3.21316	-0.246333	0.920021	-0.146504	0.877774	-0.292535	1	-0.209698	0.855648	-0.151697	0.895718	-0.00607469	0.997797	-0.453828	0.433655	-0.620398	0.785594	-0.180893	0.948697	2.91368	3.16002	3.29176	3.14572	3.43826	2.98062	3.19032	3.1841	3.33579	3.15102	2.70327	3.1571	2.07014	2.69053	3.62623	3.80712
ENSMUSG00000042608	Stk40	NA	NA	NA	6.37341	-0.301752	0.704317	-0.364008	0.329981	-0.0887341	1	-0.470618	0.193056	-0.124264	0.847037	-0.521644	0.102688	-0.735315	0.0130299	-0.39261	0.701504	-0.319455	0.573084	6.09235	6.3941	6.18507	6.46034	6.54908	6.01395	6.48457	6.38966	6.51393	6.35902	6.14534	6.88066	6.25346	6.64607	5.93856	6.25802
ENSMUSG00000042613	Pbxip1	NA	NA	NA	7.12447	-0.0445284	0.980879	-0.0223431	0.968941	-0.0226986	1	-0.108164	0.861493	-0.36098	0.276921	-0.315212	0.309417	-0.574092	0.0282507	-0.251754	0.873216	-0.0630496	0.978266	7.06716	7.11169	7.10627	7.10592	7.12862	7.07134	7.17951	6.97054	7.33152	7.04968	6.7908	7.3649	7.02888	7.28063	7.09642	7.15947
ENSMUSG00000042616	Oscp1	NA	NA	NA	2.74478	-0.42977	0.796968	0.00950067	0.993282	0.193557	1	-0.153538	0.903125	-0.44736	0.583463	-0.441659	0.508959	-0.313359	0.610283	0.0187773	0.997176	0.0915613	0.987805	2.53491	2.96468	2.65814	2.84219	2.64863	2.52597	2.67951	2.2932	2.74056	2.58019	2.70849	3.02185	2.37586	2.35708	2.93258	2.84102
ENSMUSG00000042622	Maff	NA	NA	NA	4.85126	-0.0299597	0.994154	0.124554	0.880735	-0.0845448	1	-0.00802726	0.994789	0.301116	0.685862	0.657081	0.152194	-0.487537	0.303684	-0.435942	0.845124	-0.233428	0.891705	4.66832	4.69828	4.99699	4.78789	4.87244	4.81563	4.82365	4.87195	4.57083	5.70617	4.56156	5.04909	4.4506	4.88654	4.49714	4.73056
ENSMUSG00000042625	Safb2	NA	NA	NA	7.85487	0.213368	0.731281	0.0812752	0.848951	-0.113174	1	0.340915	0.217497	0.415517	0.098604	0.0306186	0.945187	-0.283794	0.257707	0.0737392	0.978218	0.22744	0.609924	7.85743	7.64406	7.99722	7.80277	7.91594	7.9698	7.62889	7.97512	7.5596	7.91741	7.603	7.88679	8.15182	8.07808	7.86455	7.63711
ENSMUSG00000042626	Shc1	NA	NA	NA	5.96827	-0.206282	0.730955	-0.00760264	0.987044	0.0746479	1	-0.0856783	0.86248	-0.295536	0.277513	0.0198434	0.963103	-0.233469	0.32716	-0.100291	0.972404	-0.066874	0.963113	5.83274	6.03903	5.91057	5.99282	5.91818	5.83215	5.91782	5.66955	5.96508	6.09513	5.84182	6.07528	6.12989	6.23018	5.87885	5.94572
ENSMUSG00000042628	Zfyve1	NA	NA	NA	5.14914	0.222405	0.748973	0.465459	0.0493116	0.0317291	1	0.231768	0.520856	0.419108	0.124215	0.040966	0.928541	-0.305795	0.243274	0.0702616	0.980645	0.317778	0.384042	5.40188	5.17948	5.41945	4.98572	4.95399	5.17887	4.9471	5.20309	4.78398	5.25751	4.91075	5.21655	5.27906	5.2088	5.23758	4.9198
ENSMUSG00000042632	Pla2g6	NA	NA	NA	4.52369	0.305376	0.731516	0.200227	0.687759	0.0730026	1	0.244761	0.651731	-0.0803965	0.920548	0.172183	0.720082	-0.318973	0.372948	0.270405	0.914103	-0.0381281	0.990105	4.62879	4.32341	4.55012	4.42289	4.34989	4.67092	4.42616	4.56945	4.64985	4.69961	4.20845	4.52743	4.54337	4.27296	4.58682	4.62495
ENSMUSG00000042642	Flad1	NA	NA	NA	3.92773	0.461779	0.598819	0.0179201	0.98321	-0.16049	1	-0.0421069	0.96881	-0.0762545	0.942985	-0.203123	0.727601	-0.513569	0.208691	-0.281427	0.935656	0.0957957	0.976684	3.98591	3.52413	4.04028	3.86187	4.02236	3.82331	3.86542	3.8278	3.90406	4.00299	3.69255	4.20612	3.89284	4.17427	3.7616	3.66581
ENSMUSG00000042644	Itpr3	NA	NA	NA	2.61664	0.213605	0.979971	-0.0224742	0.992599	0.589997	1	-0.564555	0.808336	-0.98096	0.567266	-0.228447	0.905818	3.08298	0.00340618	0.650688	0.959362	-0.308601	0.969999	1.84506	1.63145	1.46426	2.07674	1.48674	1.30033	1.86488	1.03486	2.01582	2.025	5.33643	2.25345	2.69684	2.04615	1.52521	1.83381
ENSMUSG00000042647	Acad12	NA	NA	NA	1.89529	0.284893	0.934918	1.25205	0.0553253	0.0434305	1	0.557465	0.566026	0.386903	0.750465	0.438372	0.631589	-0.222254	0.800199	-0.261299	0.975626	0.914912	0.299844	1.84936	1.56447	2.17026	0.961642	0.918212	2.34276	1.78529	1.70891	1.32201	2.18885	1.52823	1.75048	1.86494	2.12624	2.34346	1.42855
ENSMUSG00000042650	Alkbh5	NA	NA	1	6.53055	-0.0325442	0.980879	0.174449	0.47776	0.0010434	1	0.0983919	0.802604	0.258751	0.258267	0.156431	0.528018	0.242288	0.226422	-0.100567	0.963625	0.0353858	0.986196	6.47394	6.50648	6.64853	6.47513	6.47408	6.52363	6.42524	6.70863	6.44988	6.60666	6.69251	6.45022	6.48759	6.58816	6.45338	6.41799
ENSMUSG00000042659	Arrdc4	NA	NA	NA	6.84633	-0.192309	0.830394	-0.0426594	0.940887	-0.0121703	1	-0.219407	0.614275	-0.260954	0.495334	-0.146837	0.706885	-0.361967	0.196636	-0.0482108	0.989269	-0.249331	0.635641	6.76981	6.96212	6.85134	6.88183	6.894	6.67608	6.89549	6.59884	6.8598	6.78165	6.56652	6.92849	6.94718	6.99539	6.7688	7.01813
ENSMUSG00000042660	Wdr55	NA	NA	NA	3.76484	0.154493	0.924957	-0.0319733	0.963865	0.0483045	1	0.154685	0.821685	0.161953	0.80058	-0.0735113	0.896545	-0.0350827	0.942679	-0.0806453	0.985196	0.00203021	0.999657	3.68874	3.53425	3.72695	3.80723	3.75893	3.74763	3.59294	3.6716	3.50965	3.92639	3.96482	3.9999	3.78882	3.86947	3.54655	3.54452
ENSMUSG00000042670	Immp1l	NA	NA	NA	2.13723	0.150929	0.969468	-0.0939355	0.933213	-0.200318	1	0.240002	0.823565	-0.138152	0.913005	0.757649	0.197972	0.681343	0.217485	0.0408934	0.99624	-0.133215	0.976684	1.70163	1.5507	1.98344	1.87706	2.07738	2.42537	2.18537	2.175	2.31315	2.57533	2.49903	1.81768	1.5876	1.54671	1.84958	1.98279
ENSMUSG00000042675	Ypel3	NA	NA	NA	5.65311	-0.123309	0.955002	-0.0359324	0.963916	-0.0526423	1	-0.126383	0.88282	-0.215264	0.74086	-0.352432	0.43435	-0.669882	0.0669645	-0.248939	0.940664	-0.0257828	0.994522	5.58025	5.70356	5.63656	5.61985	5.67249	5.5152	5.64159	5.75802	5.97328	5.45936	5.14191	5.81179	5.5951	5.84404	5.57978	5.60556
ENSMUSG00000042677	Zc3h12a	NA	NA	NA	5.71626	-0.0652742	0.980879	-0.251255	0.661139	-0.204975	1	0.10309	0.917279	-0.00997853	0.992341	-0.100844	0.872788	-0.506766	0.208831	-0.216317	0.959362	0.0780554	0.983113	5.59246	5.65773	5.66085	5.70713	5.9121	5.58025	5.47716	5.74597	5.75595	5.83364	5.42772	5.93449	5.88987	6.10619	5.46128	5.38323
ENSMUSG00000042678	Myo15	NA	NA	NA	-0.0937596	-1.05184	0.887244	1.77704	0.352945	-0.388175	1	0.741847	0.836335	0.280176	0.950046	1.11935	0.589097	-1.26259	0.509853	1.01035	0.941283	1.10841	0.803639	-2.05688	-1.00504	0.499488	-1.66572	-1.27755	-0.890121	-1.63197	-0.610376	-0.890552	0.598835	-1.7831	-0.520512	0.792302	-0.218049	0.158143	-0.950267
ENSMUSG00000042682	Selk	NA	NA	NA	5.4039	0.0805886	0.959127	0.243971	0.483396	-0.128497	1	0.0897478	0.885983	0.277002	0.455354	0.277557	0.400378	0.378248	0.174252	0.207843	0.927918	0.0478427	0.987805	5.33063	5.25004	5.48649	5.11402	5.24252	5.64989	5.56014	5.61561	5.33861	5.49723	5.59792	5.21967	5.40857	5.20073	5.35553	5.30768
ENSMUSG00000042684	Npl	NA	NA	NA	2.66725	0.181592	0.944263	0.325803	0.599227	-0.131686	1	-0.423099	0.569211	-0.16049	0.868356	0.340506	0.599702	0.00752953	0.991629	0.505632	0.780511	0.0745798	0.987964	2.75931	2.57771	3.10637	2.64888	2.78056	1.82804	2.25114	2.63801	2.79849	2.6511	2.31813	2.3106	3.01084	2.50521	2.66603	2.59145
ENSMUSG00000042688	Mapk6	NA	1	NA	7.64145	-0.0828661	0.92938	-0.0314971	0.940381	0.0771934	1	-0.0190942	0.97214	-0.142631	0.651667	0.344621	0.0797111	0.215669	0.308339	-0.091834	0.970843	-0.260045	0.338081	7.66026	7.74312	7.58123	7.68992	7.61272	7.81433	7.83342	7.74712	7.88975	7.60283	7.47387	7.2582	7.28512	7.37695	7.60888	7.86892
ENSMUSG00000042694	Obfc1	NA	NA	NA	4.28553	-0.0996704	0.956141	-0.145754	0.764873	-0.0341324	1	-0.0766253	0.920072	0.128458	0.829607	-0.388261	0.263783	-0.429255	0.167065	-0.249339	0.914103	-0.0252696	0.992249	4.11945	4.21912	4.24837	4.36	4.39413	4.19347	4.27009	4.39182	4.26336	4.00311	3.96211	4.39137	4.16378	4.41312	4.35572	4.38099
ENSMUSG00000042699	Dhx9	NA	NA	NA	7.68152	-0.164983	0.848217	-0.0959281	0.827589	0.142587	1	-0.112972	0.836335	-0.224331	0.540843	0.039519	0.931061	0.352979	0.174506	0.0229939	0.994665	-0.0962165	0.944929	7.61974	7.78473	7.57405	7.81257	7.66998	7.71289	7.82586	7.60349	7.82782	7.44682	7.76028	7.4073	7.60734	7.58435	7.72742	7.82364
ENSMUSG00000042700	Sipa1l1	NA	NA	NA	5.34081	0.0193404	0.994979	-0.532508	0.160009	-0.119068	1	-0.125077	0.879776	-0.452171	0.306535	-0.562691	0.126401	-0.345575	0.367991	-0.345135	0.846446	-0.430067	0.429722	5.47679	5.45745	5.01473	5.42817	5.54724	5.04348	5.16855	4.99702	5.44919	5.1833	5.40041	5.74599	5.26569	5.61082	4.87198	5.30204
ENSMUSG00000042705	Commd10	NA	NA	NA	4.85294	-0.0237496	0.994154	0.27345	0.529784	0.0409275	1	0.0354708	0.968355	0.019406	0.983056	0.200558	0.676951	0.538056	0.101501	0.174944	0.963625	0.093877	0.965805	4.74062	4.76436	5.00657	4.77405	4.73312	4.98695	4.95148	4.84508	4.82567	4.70742	5.04491	4.50686	4.77555	4.60061	5.06191	4.96803
ENSMUSG00000042708	Shcbp1l	NA	NA	NA	3.8201	-0.0550286	0.985056	0.269124	0.631699	0.49469	1	-0.262628	0.689177	-0.206621	0.766379	0.0177611	0.982396	-0.31574	0.479495	0.0835028	0.985595	-0.302451	0.755294	3.81952	3.87455	3.71541	3.94098	3.44629	3.62952	3.89215	3.74724	3.95386	3.61165	3.27815	3.59389	4.2903	4.20679	3.52219	3.82465
ENSMUSG00000042709	Atpaf2	NA	NA	NA	3.70545	-0.0260385	0.994154	-0.297962	0.547744	-0.275009	1	-0.0344641	0.97312	0.0870993	0.927521	-0.145242	0.804267	0.132209	0.779183	-0.0148102	0.997069	-0.341777	0.642497	3.80107	3.82711	3.51859	3.54155	3.81656	3.40762	3.44208	3.58347	3.49637	3.80474	4.08219	3.94998	3.49559	3.5104	3.51433	3.8561
ENSMUSG00000042712	Wbp5	NA	NA	NA	4.63107	-0.0371256	0.994154	0.888165	0.0770572	0.419715	1	0.31247	0.736472	0.602332	0.353681	0.472024	0.44727	1.14492	0.0166049	0.0950237	0.988573	0.400207	0.737132	4.55825	4.59538	4.99157	4.52312	4.10341	4.73549	4.42302	4.72696	4.12463	4.81165	5.48454	4.33962	4.1782	4.08318	4.91296	4.51275
ENSMUSG00000042719	Naa25	NA	NA	1	5.63512	0.000628557	1	0.313608	0.300635	0.0764777	1	0.274345	0.435139	0.514001	0.0500015	0.743881	0.00108077	0.403225	0.131953	0.220594	0.904692	0.314412	0.429722	5.64572	5.64509	5.68766	5.45053	5.37405	5.96116	5.68681	6.01634	5.50234	5.88488	5.54422	5.141	5.68354	5.46294	5.71896	5.40455
ENSMUSG00000042724	Map3k9	NA	NA	NA	3.26911	-0.123429	0.975873	0.284882	0.761487	0.000831686	1	-0.345699	0.741822	-0.963078	0.139524	-0.407219	0.617135	0.132975	0.868565	0.0705568	0.994061	-0.0714246	0.990053	3.15783	3.28126	3.36414	3.08009	3.07926	3.23634	3.58204	2.58278	3.54586	2.89805	3.43824	3.30527	3.44057	3.37001	2.91135	2.98277
ENSMUSG00000042726	Trafd1	NA	NA	NA	6.69784	0.457896	0.177804	0.759145	0.000197756	0.0328106	1	0.594732	0.00927209	0.45024	0.0810734	0.45891	0.0576775	-0.241845	0.372948	0.436112	0.357078	0.581703	0.0137229	6.91556	6.45767	7.13167	6.40533	6.37252	7.00653	6.4118	6.86697	6.41673	6.92757	6.22681	6.46866	7.09607	6.65996	6.92697	6.34527
ENSMUSG00000042729	Wdr74	NA	NA	NA	3.71512	-0.111725	0.968436	-0.349074	0.535001	-0.203183	1	-0.307929	0.65705	0.107241	0.915334	0.228961	0.710917	0.323146	0.494744	-0.167765	0.975626	0.0116086	0.996551	3.29043	3.40215	3.465	3.61089	3.81407	3.66011	3.96804	3.77074	3.6635	3.91878	4.01297	3.68982	3.47243	3.64019	3.6777	3.66609
ENSMUSG00000042737	Dpm3	NA	NA	1	3.31506	0.0112403	0.999103	0.31914	0.757935	0.34002	1	-0.192706	0.897752	0.0939362	0.955833	-0.0640732	0.958499	0.0649577	0.947684	-0.132754	0.988518	0.0384733	0.994522	2.57172	2.56048	3.34239	3.36327	3.02325	3.72847	3.92118	3.74624	3.6523	3.38192	3.51095	3.44599	1.66406	1.79682	3.26785	3.22937
ENSMUSG00000042742	B630005N14Rik	NA	NA	NA	6.24753	-0.246366	0.685533	0.263345	0.377329	0.248593	1	-0.209971	0.585211	-0.269443	0.415785	0.222949	0.467291	0.0706561	0.832467	-0.0669788	0.980663	-0.088548	0.948697	6.03349	6.27985	6.24961	6.23486	5.98626	6.1633	6.37327	6.16337	6.43281	6.40873	6.25644	6.18578	6.20041	6.26739	6.23943	6.32798
ENSMUSG00000042743	Sgtb	NA	NA	NA	0.774464	1.10157	0.685018	-0.261884	0.897766	-0.400996	1	-0.266884	0.915535	1.4518	0.247877	0.0927735	0.964352	0.447626	0.736536	0.315281	0.979246	0.727328	0.822353	0.953415	-0.148159	0.203023	0.0639118	0.464907	0.937973	1.20486	1.14505	-0.306752	0.423155	0.778007	0.330382	0.822803	0.507523	0.593604	-0.133724
ENSMUSG00000042744	Gm15800	NA	NA	NA	6.62929	-0.159966	0.809407	-0.48869	0.00922475	-0.032159	1	-0.247263	0.361838	-0.174093	0.588738	-0.36584	0.0868823	-0.232179	0.30153	-0.250628	0.728705	-0.261073	0.409756	6.69603	6.856	6.29067	6.7472	6.77936	6.38585	6.63311	6.41522	6.58931	6.37763	6.51129	6.74347	6.82346	7.07408	6.27654	6.53761
ENSMUSG00000042745	Id1	NA	NA	NA	2.88735	-0.721416	0.583622	-0.946047	0.138206	-0.193358	1	-1.14779	0.0746637	-1.33382	0.0373906	-1.12812	0.0630875	-0.20777	0.786267	-0.812226	0.633706	-1.27815	0.0555523	2.26394	2.98535	2.20548	2.95817	3.15153	1.63243	2.78022	1.59154	2.92536	2.47421	3.39456	3.60233	2.82401	3.63623	1.60539	2.88354
ENSMUSG00000042747	Krtcap2	NA	NA	NA	4.94038	-0.123108	0.955285	0.141828	0.821922	-0.101197	1	-0.25036	0.686596	-0.436888	0.338483	-0.289052	0.536456	-0.0493406	0.926218	-0.262337	0.935656	-0.401764	0.502533	4.49387	4.61697	4.99924	4.75621	4.85741	5.10212	5.35248	4.9622	5.39909	4.91829	5.15801	5.20735	4.21943	4.48176	4.64378	5.04554
ENSMUSG00000042759	Apobr	NA	NA	NA	7.72438	0.0115314	0.995884	-0.151879	0.636659	-0.110108	1	-0.153633	0.689863	-0.0795067	0.864998	-0.462256	0.0265789	-0.504824	0.0155546	-0.175748	0.919217	-0.151231	0.815485	7.69604	7.68451	7.75847	7.80024	7.91035	7.43866	7.59229	7.51923	7.59874	7.60449	7.56193	8.06675	7.85891	8.03466	7.54669	7.69792
ENSMUSG00000042766	Trim46	NA	NA	NA	2.56772	-0.175841	0.959127	-0.457047	0.565433	-0.102519	1	-0.816301	0.21867	-0.228048	0.84884	-0.561736	0.430205	-0.389357	0.554328	-0.332745	0.959362	-0.764905	0.368973	2.38648	2.56232	2.07636	2.43089	2.53341	1.99752	2.81382	2.31551	2.54356	2.38885	2.56123	2.95058	2.52718	2.85993	1.90624	2.67114
ENSMUSG00000042770	Hebp1	NA	NA	NA	7.25325	0.206817	0.853389	0.165633	0.746576	-0.0476025	1	0.117587	0.873166	0.160561	0.787288	-0.180528	0.688846	-0.699073	0.0212652	-0.00793147	0.998553	0.216647	0.815422	7.1666	6.95978	7.24988	7.03664	7.08425	7.38264	7.26505	7.42359	7.26303	7.44042	6.92188	7.62095	7.24427	7.2522	7.3714	7.15475
ENSMUSG00000042772	Smg7	NA	NA	NA	6.21514	-0.129888	0.839264	-0.0307011	0.937471	0.0720758	1	0.0569137	0.896115	-0.15455	0.578468	0.191043	0.394055	-0.0185359	0.949686	-0.0600255	0.977589	0.0200897	0.990105	6.15957	6.28946	6.20765	6.31043	6.23835	6.25837	6.20146	6.24915	6.4037	6.25903	6.04945	6.06799	6.14926	6.20928	6.15841	6.13832
ENSMUSG00000042784	Muc1	NA	NA	NA	0.624296	1.3148	0.533155	0.04498	0.985449	0.0843872	1	-0.841565	0.662875	-0.170958	0.95716	1.00976	0.480565	-0.242124	0.887112	0.21811	0.988124	0.863854	0.794387	2.1168	0.802006	0.552615	0.592022	0.507635	-0.487731	0.353834	-0.0611486	0.109809	0.719662	-0.532224	-0.290101	0.370975	0.152865	0.236342	-0.627513
ENSMUSG00000042787	Exog	NA	NA	NA	3.04331	0.113178	0.971431	0.206335	0.781828	0.187979	1	-0.165571	0.873658	-0.10687	0.929697	-0.43519	0.435252	-0.50313	0.287549	-0.053011	0.994061	-0.0439976	0.990403	2.98916	2.87598	3.25735	3.23899	3.05102	2.62024	2.78581	2.64095	2.74782	2.97209	2.90415	3.40728	3.13116	3.18417	2.91684	2.96083
ENSMUSG00000042790	Rnf214	NA	NA	NA	5.44914	-0.224657	0.776928	-0.191781	0.610438	-0.109344	1	-0.146763	0.77953	-0.144459	0.765133	0.0998432	0.815193	-0.0134413	0.975167	0.0322976	0.994061	0.034951	0.98924	5.37856	5.60322	5.36987	5.45231	5.56165	5.30618	5.45294	5.29476	5.43922	5.48177	5.36848	5.38192	5.57369	5.5414	5.4245	5.38955
ENSMUSG00000042807	Hecw2	NA	NA	NA	0.346397	0.743792	0.911337	-0.182413	0.955947	-1.03476	1	-0.682356	0.823734	0.553273	0.857329	1.04799	0.594557	-0.855236	0.638743	0.881428	0.948847	0.133358	0.991739	0.356737	-0.387055	0.0484277	-0.803918	0.23084	-0.420211	0.262146	0.270682	-0.282591	1.20115	-0.702073	0.153163	1.26529	0.383866	-0.454968	-0.588325
ENSMUSG00000042810	Krba1	NA	NA	NA	0.230004	1.03744	0.630672	0.0464438	0.98155	-0.42309	1	0.454429	0.808227	0.0230096	0.992648	1.77621	0.106107	1.05816	0.378904	0.233289	0.985416	0.454161	0.915396	0.810351	-0.22709	-0.107136	-0.57667	-0.15358	0.167201	-0.287228	0.117445	0.0944355	0.329187	-0.388859	-1.44702	-0.0793452	-0.312635	0.0177823	-0.436379
ENSMUSG00000042814	Mcts2	NA	NA	NA	2.9441	-0.116723	0.972759	0.270921	0.695362	-0.0607477	1	0.176079	0.86248	-0.154733	0.884201	0.222282	0.759152	0.152923	0.809739	0.12068	0.982668	-0.471626	0.594998	2.65138	2.7681	3.31852	2.98685	3.0476	3.14929	2.97321	2.49429	2.64902	2.83279	2.76343	2.6105	3.14148	3.0208	2.52284	2.99447
ENSMUSG00000042826	Fgf11	NA	NA	NA	2.4135	0.0223926	0.997129	-1.07439	0.0449773	0.293504	1	-0.531439	0.505437	-0.47196	0.572339	-1.18014	0.0325677	-0.869807	0.105445	-0.482984	0.893078	-0.495168	0.699575	2.55113	2.52874	1.56791	2.9358	2.6423	1.7428	2.27424	2.0036	2.47556	1.76228	2.07261	2.94242	2.2759	2.75888	1.59875	2.09392
ENSMUSG00000042831	Alkbh6	NA	NA	NA	3.43867	-0.0660399	0.984781	0.0883564	0.920544	0.0400712	1	0.019758	0.986095	-0.123849	0.901264	0.0969373	0.900686	0.0896181	0.88754	0.122046	0.983666	-0.259944	0.868904	3.24302	3.30906	3.57194	3.52366	3.48359	3.5394	3.51964	3.69986	3.82371	3.36883	3.36152	3.2719	2.95373	2.83168	3.14688	3.40682
ENSMUSG00000042842	Serpinb6b	NA	NA	NA	1.22175	1.95887	0.374499	0.569534	0.79242	0.297308	1	-0.394113	0.899423	-0.704106	0.766482	1.83529	0.236212	3.83589	0.00315204	0.222229	0.990362	0.238305	0.985695	2.08756	0.128684	1.23157	0.959341	0.662033	0.500646	0.89476	0.356493	1.0606	0.755498	2.75609	-1.0798	0.765671	0.543442	1.17951	0.941206
ENSMUSG00000042851	Zc3h6	NA	NA	NA	4.06675	-0.502653	0.559612	-0.0678504	0.939296	0.00554364	1	-0.233215	0.771236	-0.555834	0.268048	-0.440678	0.399663	0.105725	0.855644	0.0338777	0.995989	-0.522564	0.384943	3.80089	4.30355	3.99857	4.07197	4.06642	4.08503	4.31825	3.93423	4.49007	3.37148	3.91788	3.81216	3.72254	3.68866	4.01187	4.53444
ENSMUSG00000042854	Trp53rk	NA	NA	NA	1.82869	1.20565	0.210872	-0.501605	0.536967	0.27187	1	-0.0908545	0.952949	-0.1916	0.889282	0.186271	0.842057	0.0572494	0.950129	-0.365874	0.94802	0.0703696	0.990105	1.88802	0.68237	1.21115	1.98463	1.71276	1.87696	1.96781	1.38591	1.57751	2.02965	1.90063	1.84338	1.79933	2.16521	1.30742	1.23705
ENSMUSG00000042857	Gm9776	NA	NA	NA	0.979259	0.86279	0.787527	-0.435539	0.79242	-0.0609998	1	-1.26276	0.288956	-1.67263	0.196354	-1.50889	0.182313	-0.815004	0.446036	0.211408	0.986623	0.169794	0.987805	0.957848	0.0950576	0.51336	0.887899	0.948899	0.103336	1.3661	-0.806929	0.865699	0.0163791	0.710264	1.52527	0.867477	0.656069	1.07773	0.90794
ENSMUSG00000042870	Tom1	NA	NA	NA	2.9847	-0.143111	0.959127	0.740732	0.121853	0.299398	1	0.546973	0.349037	-0.310556	0.701898	0.0142849	0.987982	-0.284187	0.614767	-0.313583	0.941283	0.286971	0.858026	2.81963	2.96274	3.3908	2.94947	2.65007	3.33316	2.78618	2.67834	2.9889	3.03899	2.74052	3.0247	2.74707	3.06065	2.87424	2.58727
ENSMUSG00000042901	Aida	NA	NA	NA	5.00406	0.0906486	0.958582	-0.164873	0.724481	0.00252409	1	0.0968223	0.889386	0.219594	0.638188	-0.0646342	0.90115	0.207632	0.549372	0.0328076	0.994061	0.163021	0.882588	5.07688	4.98623	4.80142	4.96882	4.9663	5.12956	5.03274	5.35532	5.13573	4.76035	5.03262	4.82498	4.86439	4.83158	5.08781	4.92479
ENSMUSG00000042903	Foxo4	NA	NA	NA	3.77939	-0.12865	0.956141	-0.0913571	0.903362	-0.183822	1	0.319282	0.610823	0.258913	0.701524	-0.744048	0.064355	-0.200953	0.672907	-0.262803	0.940664	0.177993	0.920343	3.66155	3.7902	3.69711	3.60465	3.78847	3.76975	3.45047	3.71026	3.45135	3.34832	3.89142	4.09237	4.02974	4.29255	3.59358	3.41559
ENSMUSG00000042978	Sbk1	NA	NA	NA	4.39997	-0.259063	0.868065	-1.06944	0.00389961	-0.135965	1	-0.650671	0.165329	-0.589373	0.237569	-0.784194	0.060729	-0.380657	0.402	-0.737328	0.376932	-0.64089	0.229024	4.19841	4.45747	3.62296	4.55644	4.69241	3.83983	4.4905	4.016	4.60538	4.06474	4.46827	4.84893	4.20524	4.94257	3.79637	4.43726
ENSMUSG00000042992	Loh12cr1	NA	NA	NA	2.93004	-0.0901452	0.980879	-0.47625	0.416246	-0.199836	1	-0.0835981	0.945654	-0.104738	0.933267	-0.181608	0.815429	0.355234	0.509327	-0.519178	0.792433	-0.403171	0.688531	2.76722	2.85736	2.60656	2.88298	3.08281	2.78293	2.86653	2.77188	2.87661	2.57367	3.11051	2.75527	2.63376	3.15294	2.81148	3.21465
ENSMUSG00000042997	Nhlrc3	NA	NA	NA	5.78398	0.270803	0.543772	0.202573	0.474518	-0.0462947	1	0.233483	0.431978	0.162518	0.648082	0.303002	0.211727	0.0371471	0.908181	0.164144	0.928028	0.1105	0.900628	5.93327	5.66247	5.8275	5.57864	5.62493	6.02033	5.78685	5.85858	5.69606	5.95324	5.68738	5.65023	5.90217	5.73802	5.77425	5.66375
ENSMUSG00000043004	Gng2	NA	NA	NA	4.6282	0.227129	0.92463	0.389957	0.588248	0.0673114	1	0.515951	0.481761	0.157586	0.892195	-0.0246024	0.981427	1.28323	0.00720836	0.320427	0.949631	0.311159	0.851626	4.77883	4.5517	4.68508	4.36244	4.29513	4.92077	4.40482	4.5822	4.42462	4.26234	5.57017	4.28694	4.5299	4.20947	4.79767	4.48651
ENSMUSG00000043008	Klhl6	NA	NA	NA	5.54097	0.104347	0.94091	0.107095	0.817592	0.0453112	1	0.0588881	0.932246	0.0908049	0.875773	-0.25472	0.461128	-0.284751	0.333062	0.218575	0.914103	0.239738	0.661984	5.68449	5.58014	5.64567	5.58389	5.53858	5.65374	5.59485	5.47062	5.37982	5.17418	5.14415	5.4289	5.74984	5.53127	5.72515	5.48541
ENSMUSG00000043015	Tmem194b	NA	NA	NA	2.98606	0.00194973	1	-0.0862633	0.912434	0.142586	1	-1.00463	0.00339154	-0.439037	0.44316	-0.407312	0.401382	-0.246075	0.593545	0.120586	0.979629	-0.25317	0.832568	3.19589	3.19394	2.65324	2.88209	2.7395	2.42322	3.42785	2.36226	2.80129	2.69293	2.85417	3.10024	3.05888	2.9383	3.02223	3.2754
ENSMUSG00000043017	Ptgir	1	NA	NA	4.97989	1.04098	0.148924	1.24313	0.0107121	-0.0444371	1	0.916548	0.110582	1.4953	0.00233864	1.79325	6.89e-05	0.00519875	0.994945	0.558106	0.810865	1.41623	0.00449798	5.13218	4.0912	5.54417	4.2566	4.30104	5.6607	4.74415	5.77386	4.27856	5.88224	4.09419	4.08899	4.97378	4.41568	5.63388	4.21765
ENSMUSG00000043019	Edem3	NA	NA	NA	6.02187	-0.0361134	0.980879	-0.147612	0.612654	-0.124099	1	0.0362467	0.945952	0.0741921	0.863508	-0.00554134	0.989487	0.21101	0.342974	0.0304524	0.992048	-0.101382	0.905485	6.06693	6.10304	5.89324	5.91676	6.04085	6.09027	6.05402	6.10688	6.03269	5.88214	6.0987	5.88769	6.11917	6.08872	5.85602	5.9574
ENSMUSG00000043051	Disc1	NA	NA	NA	3.28258	-0.128244	0.958949	-0.716083	0.0918411	-0.0102637	1	-0.674366	0.131626	-0.323052	0.642506	-0.50188	0.309655	-0.387084	0.396329	-0.480851	0.755437	-0.343386	0.743461	3.29544	3.42368	2.76239	3.4682	3.47847	2.86624	3.54061	2.85458	3.17763	2.96122	3.07602	3.46311	3.26354	3.74439	2.79424	3.13762
ENSMUSG00000043059	Zfp513	NA	NA	NA	4.29815	0.121866	0.955285	0.452253	0.264535	0.188198	1	0.273914	0.641241	0.30581	0.569822	-0.511458	0.195967	-0.542118	0.133471	-0.0191189	0.996858	0.163183	0.91596	4.18261	4.06074	4.60164	4.33758	4.14939	4.34272	4.0688	4.35865	4.05284	4.06324	4.03258	4.5747	4.34659	4.36571	4.44035	4.27717
ENSMUSG00000043061	Tmem18	NA	NA	NA	3.66706	0.155948	0.938237	0.264189	0.612878	0.00831426	1	-0.259953	0.677785	-0.118921	0.878743	-0.517548	0.211727	-0.203543	0.644816	0.366281	0.832678	-0.34038	0.654584	3.5321	3.37615	3.70392	3.44804	3.43973	3.44538	3.70533	3.86916	3.98809	3.39391	3.70792	3.91146	3.87332	3.50704	3.34648	3.68686
ENSMUSG00000043065	Spice1	NA	NA	1	3.12492	0.219488	0.910999	-0.251058	0.709202	0.086972	1	-0.392788	0.534466	0.165071	0.853165	-0.132128	0.854597	-0.195797	0.726812	-0.299694	0.940664	0.147413	0.956713	3.37819	3.1587	2.8473	3.18533	3.09836	2.83611	3.2289	3.2879	3.12283	2.9092	2.84553	3.04133	2.99007	3.28976	3.04086	2.89345
ENSMUSG00000043067	Dpy19l1	NA	NA	NA	4.73187	-0.159861	0.938896	-0.522123	0.25756	-0.0984057	1	-0.0203126	0.983946	0.103348	0.914835	-0.0111261	0.989097	0.148845	0.778601	-0.0653173	0.9904	-0.235728	0.86151	4.68431	4.84417	4.28557	4.70929	4.80769	4.74445	4.76476	4.82958	4.72623	4.67209	4.83206	4.68321	4.59557	4.66089	4.65376	4.88949
ENSMUSG00000043068	Fam89a	NA	NA	NA	3.26536	-0.513327	0.716565	-1.09076	0.0264631	0.209982	1	-0.808277	0.146618	-0.758727	0.197679	-0.87629	0.0905697	-0.808498	0.104783	-0.393358	0.927918	-1.02838	0.0573179	2.44968	2.96301	2.17366	3.4744	3.26442	2.6908	3.49907	2.96258	3.7213	3.07851	3.14631	3.9548	3.11532	3.50868	2.5677	3.59608
ENSMUSG00000043079	Synpo	NA	NA	NA	4.13629	-0.502913	0.657972	-1.33641	0.00171806	0.015616	1	-1.67198	8.18e-05	-1.16035	0.0156405	-0.992445	0.0371303	-0.859144	0.0737382	-1.01588	0.20724	-1.03138	0.0425272	4.08927	4.59218	3.20556	4.55758	4.54197	2.81755	4.48953	3.3913	4.55165	3.60391	3.73721	4.59635	3.5688	4.58468	3.25153	4.28291
ENSMUSG00000043085	Tmem82	NA	NA	NA	1.80969	1.00677	0.409222	1.19785	0.0480775	0.332069	1	0.553556	0.54603	0.47481	0.621668	1.11582	0.0882306	0.0390903	0.971687	0.355965	0.959759	-0.363203	0.875024	1.87862	0.871845	2.34273	1.47696	1.14489	2.14476	1.5912	2.28943	1.81462	2.24957	1.17284	1.13375	1.70808	1.35211	1.46734	1.83055
ENSMUSG00000043090	Zfp866	NA	NA	NA	4.70681	-0.167831	0.911672	0.00277152	0.996617	-0.00626978	1	-0.215209	0.725891	-0.149392	0.826367	0.241107	0.616708	0.104087	0.825847	0.112325	0.976323	-0.220627	0.838264	4.81706	4.98489	4.57417	4.56513	4.5714	4.65656	4.87177	4.64752	4.79692	4.57814	4.44112	4.33703	4.90353	4.7912	4.59453	4.81516
ENSMUSG00000043091	Tuba1c	1	NA	1	5.684	0.0437966	0.989161	0.662876	0.0645315	-0.0608762	1	0.454936	0.325321	0.492501	0.266775	0.445064	0.274882	0.632761	0.0803253	0.0117769	0.998553	0.533553	0.257817	5.28517	5.24137	6.07164	5.34789	5.40877	6.02516	5.57022	5.81604	5.32353	6.07869	6.26638	5.63362	5.31929	5.30751	6.00375	5.4702
ENSMUSG00000043131	Mob1a	NA	NA	NA	8.05857	-0.0196686	0.991921	-0.100061	0.78346	0.00406498	1	-0.0759375	0.880456	-0.187881	0.558127	0.0123664	0.976914	0.133475	0.608371	-0.0800569	0.975626	-0.0163606	0.993036	8.08582	8.10549	7.97346	8.07759	8.07352	7.98986	8.0658	7.95182	8.13971	8.01956	8.14067	8.00719	7.97779	8.05785	8.10762	8.12398
ENSMUSG00000043140	Tmem186	NA	NA	NA	3.49874	-0.37223	0.781876	0.255391	0.70756	0.527433	1	0.0924551	0.93322	0.00977476	0.993488	0.132974	0.850448	-0.0599888	0.923993	-0.0654678	0.992048	-0.0865269	0.984726	3.21088	3.58311	3.28927	3.56132	3.03388	3.63768	3.54523	3.56573	3.55596	3.67474	3.48178	3.54177	3.43035	3.49582	3.30282	3.38935
ENSMUSG00000043153	Ispd	NA	NA	NA	1.24695	-1.07082	0.600213	1.08782	0.264535	0.251201	1	0.892889	0.434419	-0.401741	0.815098	-0.204016	0.891933	-0.24818	0.828906	-0.25853	0.979629	0.341027	0.939966	0.25703	1.32784	1.57437	0.737753	0.486552	1.59844	0.705548	0.677513	1.07925	0.993291	0.949127	1.19731	0.968161	1.22669	1.38465	1.04363
ENSMUSG00000043154	Ppp2r3a	NA	NA	NA	2.98573	-0.528023	0.658898	0.211194	0.798986	0.0803357	1	-0.193249	0.855917	0.584682	0.352693	0.507281	0.434226	1.27363	0.00582691	0.238001	0.966036	0.194569	0.942226	2.64957	3.17759	3.07282	2.94197	2.86163	3.06333	3.25658	3.20911	2.62443	2.57948	3.34583	2.0722	3.07435	2.83635	2.96486	2.77029
ENSMUSG00000043155	Hpdl	NA	NA	NA	1.06279	-0.43795	0.920475	-0.501005	0.719663	0.214847	1	-0.767431	0.585211	-1.24183	0.218361	0.71118	0.557925	0.285637	0.820132	-0.374439	0.975626	-1.11134	0.410184	0.322889	0.760839	0.440721	1.15657	0.941726	0.14992	0.917351	0.818997	2.06083	0.905827	0.480284	0.194647	0.312517	0.686957	0.312229	1.42357
ENSMUSG00000043157	Arl11	NA	NA	NA	6.67058	0.402768	0.239656	0.285466	0.290497	0.0236554	1	0.332351	0.219752	0.21437	0.524676	0.302379	0.240103	-0.128454	0.658469	0.104002	0.973228	0.14016	0.853153	6.68293	6.28016	6.89433	6.63252	6.60887	7.02222	6.68987	6.90302	6.68865	6.79061	6.35978	6.48823	6.38105	6.27705	6.91971	6.77955
ENSMUSG00000043162	Pyurf	NA	NA	NA	3.36761	0.387425	0.775921	0.210718	0.777415	0.216432	1	0.198665	0.840117	-0.291342	0.712712	0.637102	0.207634	0.442107	0.383499	0.0919482	0.988518	0.320463	0.797639	3.5844	3.19698	3.63673	3.64244	3.42601	3.42646	3.2278	3.15663	3.44797	3.47978	3.28479	2.84268	2.66638	2.57443	3.73532	3.41486
ENSMUSG00000043183	Simc1	NA	NA	NA	3.98477	-0.0010664	1	0.0703062	0.925271	0.0738217	1	-0.0983301	0.916337	-0.231701	0.710563	-0.278166	0.597416	-0.0579834	0.916131	-0.101345	0.980663	-0.352009	0.641702	4.1509	4.15197	3.91713	3.92065	3.84682	4.04293	4.14126	4.16404	4.39574	3.50651	3.72669	3.78467	3.93355	4.03489	3.47029	3.8223
ENSMUSG00000043190	Rfesd	NA	NA	NA	2.48739	-0.152672	0.965276	-0.50171	0.483975	-0.323112	1	-0.119044	0.928833	-0.0681879	0.963765	0.342995	0.666299	0.257461	0.710822	0.481985	0.893078	-0.543872	0.594998	2.16991	2.32258	1.90905	2.08765	2.41076	2.76377	2.88281	2.6609	2.72908	2.45133	2.3658	2.10834	2.5352	2.05321	2.12882	2.67269
ENSMUSG00000043192	Gm1840	NA	NA	NA	5.41141	-0.0209269	0.994154	0.112884	0.817977	0.0678583	1	0.192661	0.691333	-0.084064	0.895151	-0.117832	0.790287	0.332934	0.257707	-0.0897907	0.978218	0.140147	0.900466	5.14618	5.16711	5.2613	5.21627	5.14841	5.46479	5.27213	5.35749	5.44155	5.36157	5.81233	5.4794	5.42882	5.51861	5.64789	5.50774
ENSMUSG00000043207	Zmpste24	NA	NA	NA	5.91436	0.143772	0.85206	-0.290392	0.22514	-0.0276166	1	-0.104247	0.816082	-0.275923	0.302238	-0.194968	0.479361	0.108807	0.685042	-0.0841124	0.975626	-0.0852976	0.941115	6.0385	5.89473	5.71795	5.98073	6.00834	5.84467	5.94892	5.71456	5.99048	5.69909	6.00287	5.89406	5.7842	5.86831	5.986	6.07129
ENSMUSG00000043241	Upf2	NA	NA	NA	6.23935	-0.15619	0.857376	-0.0712022	0.876371	0.0833123	1	0.113915	0.82552	-0.193467	0.613771	-0.127003	0.72177	-0.134159	0.653931	0.178104	0.928028	0.0707721	0.96499	6.1865	6.34269	6.1789	6.33342	6.2501	6.21584	6.10193	5.93348	6.12695	6.21848	6.21133	6.34549	6.28589	6.10779	6.45665	6.38587
ENSMUSG00000043243	Fam129c	NA	NA	1	1.20985	-0.0274348	0.997168	0.343604	0.77721	0.451076	1	-0.886528	0.295721	0.864203	0.328316	0.814377	0.262988	-0.699614	0.36289	-0.282263	0.975626	0.328014	0.927381	0.751635	0.77907	0.867956	0.975428	0.524352	0.497046	1.38357	1.43383	0.56963	2.10922	0.595232	1.29485	1.18553	1.46779	0.781903	0.453889
ENSMUSG00000043252	Tmem64	NA	NA	NA	5.1429	-0.250626	0.802534	-0.282733	0.491788	0.0130476	1	-0.0162054	0.983085	0.227452	0.653877	-0.269636	0.497826	-0.328785	0.330343	-0.168557	0.959759	-0.094169	0.96335	4.87783	5.12845	4.75756	5.05334	5.04029	5.12763	5.14383	5.2763	5.04884	5.02359	4.96444	5.29322	5.36284	5.5314	5.09594	5.19011
ENSMUSG00000043257	Pigv	NA	NA	NA	3.49451	0.0473532	0.991921	-0.489089	0.370837	0.0680743	1	0.20869	0.822934	-0.18031	0.844255	-0.286515	0.660402	-0.107422	0.861153	0.0304632	0.99624	-0.222952	0.904572	3.5455	3.49815	2.98356	3.54072	3.47264	3.60027	3.39158	3.33593	3.51624	3.3226	3.50169	3.60911	3.65243	3.62197	3.1936	3.41655
ENSMUSG00000043262	Uevld	NA	NA	NA	4.11119	-0.133363	0.956141	0.425326	0.393217	0.211264	1	0.225683	0.777438	-0.0502338	0.965009	0.112523	0.871256	0.0196705	0.976949	-0.0436037	0.994061	0.00134821	0.999657	4.11455	4.24792	4.32509	4.11103	3.89977	4.26167	4.03598	4.20823	4.25847	3.91729	3.82444	3.80477	3.99719	4.0408	4.12106	4.11971
ENSMUSG00000043263	Pyhin1	NA	NA	NA	1.7173	0.809235	0.545526	1.34479	0.0315475	-0.100571	1	1.23867	0.0564546	1.14412	0.0869446	1.76778	0.0060473	0.754818	0.353388	0.969978	0.581768	0.968636	0.270419	2.2506	1.44137	2.17349	0.728133	0.828703	2.30799	1.06932	2.49525	1.35113	2.03399	1.02103	0.266214	1.95378	0.983799	2.04627	1.07763
ENSMUSG00000043279	Trim56	NA	NA	NA	6.35994	0.134034	0.841981	0.0387028	0.922656	0.0875815	1	-0.0244427	0.964012	-0.0702767	0.864998	-0.0862359	0.775416	-0.213949	0.307975	-0.00779846	0.997069	-0.0425904	0.978802	6.48919	6.35515	6.28842	6.33729	6.24971	6.32405	6.34849	6.29263	6.36291	6.33131	6.2036	6.41755	6.45569	6.46349	6.35792	6.40051
ENSMUSG00000043284	Tmem11	NA	NA	NA	4.08656	-0.0923821	0.965276	-0.174349	0.750541	0.0475872	1	-0.128754	0.864463	0.254542	0.638012	0.336475	0.428222	0.200473	0.633885	0.274383	0.927918	-0.201243	0.859185	4.05635	4.14873	3.98715	4.20909	4.1615	4.06496	4.19371	4.36717	4.11263	4.10295	3.96695	3.76648	3.7943	3.51992	4.10559	4.30683
ENSMUSG00000043290	Zfp784	NA	NA	NA	0.82778	0.902898	0.782166	-0.3228	0.872277	-0.327123	1	-0.875747	0.595164	-1.46633	0.263638	-0.246377	0.901749	-0.296183	0.843954	0.276234	0.985196	-0.849299	0.762667	1.23947	0.336573	0.37795	0.373627	0.70075	0.467941	1.34369	0.0981603	1.56449	0.19605	0.146244	0.442427	0.278471	0.00223698	-0.0524038	0.796896
ENSMUSG00000043311	D17H6S53E	NA	NA	NA	3.96369	0.0330182	0.99193	0.0430214	0.959552	-0.122083	1	0.152719	0.855725	0.190949	0.789221	-0.490581	0.239301	-0.681062	0.0640842	-0.42847	0.775912	0.016793	0.995917	3.8679	3.83488	3.95766	3.79256	3.91464	4.00693	3.85421	3.97927	3.78832	3.93504	3.74456	4.42563	3.75111	4.17958	3.89999	3.8832
ENSMUSG00000043323	Fbrsl1	NA	NA	NA	5.17216	-0.277941	0.713103	0.101705	0.840545	0.00732153	1	0.00204249	0.998326	-0.0803535	0.903563	0.044475	0.93323	-0.101364	0.790235	-0.15025	0.963625	-0.0503199	0.987964	4.92031	5.19825	5.36551	5.27112	5.2638	5.0574	5.05535	5.06483	5.14518	5.18488	5.03905	5.14041	5.20968	5.35993	5.08705	5.13737
ENSMUSG00000043336	Filip1l	NA	NA	NA	7.47394	-0.175267	0.911672	-0.217663	0.692578	0.0450319	1	-0.119921	0.889386	-0.0745412	0.938442	0.287716	0.530319	0.0179698	0.975182	-0.0713178	0.986637	-0.152444	0.928957	7.53065	7.70592	7.3095	7.57219	7.52716	7.4652	7.58512	7.53107	7.60561	7.61629	7.34654	7.32857	7.16948	7.24079	7.3744	7.52684
ENSMUSG00000043346	Gm6741	NA	NA	NA	0.445978	-1.4502	0.457286	0.455403	0.770353	-0.0236086	1	0.191814	0.931724	-0.0560103	0.986816	-0.658828	0.606577	-0.438608	0.697863	-0.689702	0.952175	-1.17223	0.40933	-0.711074	0.739129	0.289215	-0.189797	-0.166188	0.752594	0.56078	-0.944912	-0.888902	-0.000503178	0.219717	0.658325	-0.992643	-0.302942	-0.218815	0.953412
ENSMUSG00000043372	Hexim2	NA	NA	NA	-0.0976134	1.90736	0.489059	-0.27025	0.923127	0.576276	1	-1.82822	0.231135	-0.548876	0.833533	-0.322798	0.875682	-0.432203	0.790379	-0.219043	0.9904	-0.0394077	0.996551	0.0570253	-1.85033	-1.30715	-0.460619	-1.0369	-1.70064	0.127585	-0.86489	-0.316014	-0.358914	-0.468318	-0.0361151	-0.60885	-0.389807	-0.815551	-0.776144
ENSMUSG00000043384	Gprasp1	NA	NA	NA	4.27331	-0.0560245	0.980879	-0.00870321	0.99052	0.118691	1	0.283039	0.566364	-0.0417508	0.963505	0.231537	0.616785	0.115982	0.792168	0.269577	0.911806	0.280267	0.688222	4.42141	4.47744	4.16207	4.28947	4.17078	4.45035	4.16731	4.28728	4.32903	4.14556	4.03	3.91402	4.41051	4.14093	4.43081	4.15055
ENSMUSG00000043391	2510009E07Rik	NA	NA	NA	5.2872	0.360633	0.633604	-0.112019	0.852188	-0.233253	1	0.313348	0.511952	0.267399	0.602326	0.553848	0.104383	0.286649	0.445916	0.126647	0.975626	0.358479	0.513594	5.46579	5.10515	5.30031	5.17908	5.41233	5.59899	5.28565	5.36598	5.09858	5.41369	5.14649	4.85985	5.16488	5.03823	5.58893	5.23045
ENSMUSG00000043410	Hfm1	NA	NA	NA	-0.0570035	0.958206	0.863118	1.50392	0.439158	-0.681898	1	-0.379709	0.916337	2.15582	0.237569	4.68014	0.00655049	2.16745	0.340112	0.539369	0.975626	1.47307	0.642487	0.138517	-0.819689	0.0624177	-2.1234	-1.4415	0.122023	0.501731	0.565328	-1.59049	0.578536	-1.93416	-4.10161	-1.10397	-1.64334	-0.246456	-1.71953
ENSMUSG00000043411	Usp48	NA	NA	NA	7.52756	0.0133862	0.993989	0.0433039	0.899555	-0.00349958	1	0.110878	0.730347	-0.0118689	0.982049	-0.234388	0.230583	-0.269651	0.134344	0.0144001	0.995989	0.052062	0.964892	7.59759	7.5842	7.60234	7.55553	7.55903	7.55639	7.44551	7.51369	7.52556	7.36035	7.32509	7.59474	7.4966	7.4822	7.6141	7.56204
ENSMUSG00000043415	Otud1	NA	NA	NA	1.77348	-0.938311	0.412455	0.0327708	0.979581	-0.541718	1	-0.447979	0.64834	-0.638234	0.498296	0.52054	0.503108	1.16967	0.0380377	-0.016467	0.998553	0.196264	0.960433	1.09176	2.03007	1.70384	1.12935	1.67107	1.41131	1.85929	0.849667	1.4879	1.90118	2.55031	1.38064	1.76724	1.78371	1.57067	1.37441
ENSMUSG00000043421	Hilpda	NA	NA	NA	1.1927	0.357012	0.934918	0.750316	0.498675	0.505447	1	-0.193134	0.921627	-1.70212	0.0469869	0.861291	0.338149	0.0762701	0.950681	-0.528898	0.959362	-0.0194635	0.996551	1.0674	0.710387	0.906497	0.661629	0.156182	1.32786	1.52099	0.0759637	1.77809	2.11298	1.32796	1.25169	-0.0721866	0.456712	0.545335	0.564798
ENSMUSG00000043424	Eif3j2	NA	NA	NA	5.51449	0.0917656	0.969721	-0.382939	0.418501	0.0424471	1	0.0365875	0.972847	0.139519	0.862399	0.194643	0.727298	-0.0248261	0.967028	0.00965435	0.998553	-0.158915	0.929558	5.6003	5.50854	5.26475	5.69014	5.64769	5.36299	5.3264	5.45815	5.31863	5.6775	5.45803	5.48285	5.34668	5.33703	5.66868	5.82759
ENSMUSG00000043432	Leng9	NA	NA	NA	3.35265	-0.226549	0.918939	-0.36689	0.594326	0.239343	1	-0.199161	0.853992	-0.344439	0.672838	-0.903764	0.0680767	-0.657011	0.181843	-0.319031	0.941283	-0.116244	0.97672	3.45995	3.6865	2.8083	3.41454	3.17519	3.06169	3.26085	2.92403	3.26847	3.00215	3.2489	3.90591	3.32723	3.64626	3.12587	3.24211
ENSMUSG00000043439	E130012A19Rik	NA	NA	NA	1.32473	-0.177152	0.980879	-0.404153	0.819955	0.148095	1	-0.748439	0.666931	0.270804	0.908164	-0.405848	0.79878	0.562514	0.638015	-0.747533	0.928028	-0.55028	0.897319	0.799781	0.976933	0.674687	1.22693	1.07884	0.369766	1.1182	1.37279	1.10198	1.13819	2.10655	1.54404	0.94562	1.69315	0.23475	0.78503
ENSMUSG00000043445	Pgp	NA	NA	NA	3.79214	-0.116277	0.962048	-0.0433363	0.959613	-0.198337	1	-0.38465	0.488583	-0.387714	0.479099	-0.338521	0.495325	0.0598906	0.914412	-0.283571	0.934966	-0.581546	0.270296	3.3083	3.42457	3.83095	3.67595	3.87429	3.41847	3.80312	3.69415	4.08186	3.76725	4.16566	4.10577	3.65687	3.94044	3.18048	3.76203
ENSMUSG00000043467	Zbtb37	NA	NA	1	5.37023	-0.167689	0.854715	-0.190675	0.603458	0.155502	1	-0.0881409	0.881362	0.0119155	0.986957	-0.0258327	0.959341	-0.180262	0.554032	0.173707	0.941257	-0.300242	0.456461	5.43088	5.59857	5.02308	5.36925	5.21375	5.43985	5.52799	5.51946	5.50754	5.22721	5.07279	5.25305	5.4673	5.29359	5.20091	5.50116
ENSMUSG00000043510	Hscb	NA	NA	NA	3.31178	0.57675	0.450976	0.171388	0.793711	-0.198386	1	0.260578	0.682177	0.333442	0.556649	0.159968	0.794893	-0.0584178	0.917096	0.276692	0.940329	0.504387	0.353647	3.29135	2.7146	3.31595	2.94618	3.14456	3.67548	3.4149	3.53442	3.20098	3.44736	3.22897	3.28739	3.12255	2.84586	3.6895	3.18511
ENSMUSG00000043535	Setx	NA	NA	NA	6.62938	-0.00494674	0.998118	-0.015911	0.975228	0.0876917	1	0.170745	0.686596	-0.0303428	0.964976	0.0312473	0.94748	0.439481	0.0686256	0.207448	0.901281	0.0238149	0.990403	6.77941	6.78436	6.55232	6.65592	6.56823	6.69646	6.52572	6.56065	6.59099	6.37096	6.7792	6.33971	6.79464	6.5872	6.67983	6.65602
ENSMUSG00000043542	Zc2hc1a	NA	NA	NA	2.39139	-0.233274	0.938896	-0.462924	0.568236	-0.161473	1	0.77694	0.267586	0.0611663	0.969751	0.647909	0.352288	0.764628	0.208236	-0.0214991	0.997176	0.194115	0.957008	2.47766	2.71094	1.87791	2.17936	2.34084	2.67879	1.90185	2.5493	2.48814	2.57468	2.6914	1.92678	1.84463	1.86612	2.40483	2.21072
ENSMUSG00000043557	Mdga1	NA	NA	NA	0.686773	0.279093	0.9648	-0.140883	0.942992	-0.469896	1	0.93503	0.485525	-1.06176	0.447205	-0.205975	0.895919	-0.853368	0.391159	0.221625	0.985196	-0.611247	0.849108	0.282623	0.00353012	0.455729	0.126716	0.596612	0.655758	-0.279272	-0.526663	0.535101	0.890107	0.242715	1.09608	0.970135	0.748509	-0.230828	0.38042
ENSMUSG00000043572	Pars2	NA	NA	NA	1.92256	0.389434	0.844624	-0.611055	0.387636	0.122713	1	-0.149042	0.915535	-0.33345	0.730703	-0.503672	0.482607	0.043086	0.959088	-0.22671	0.975626	-0.278908	0.899571	2.1724	1.78297	1.14349	1.87726	1.75455	1.62607	1.77511	1.7272	2.06065	1.56895	2.1157	2.07262	1.46324	1.68995	1.82319	2.1021
ENSMUSG00000043602	Zfp3	NA	NA	NA	2.14145	-0.311763	0.920021	0.424971	0.66392	-0.162314	1	-0.300246	0.837166	0.243453	0.867648	0.569007	0.495864	-0.191286	0.835591	-0.444865	0.941283	0.0111369	0.998381	2.06496	2.37673	2.42688	1.8396	2.00191	1.72456	2.02481	1.79023	1.54678	2.56428	1.80398	1.99527	1.98241	2.42728	2.0014	1.99026
ENSMUSG00000043633	Fam221b	NA	NA	NA	2.32729	0.526452	0.778219	0.0143894	0.991042	0.182101	1	0.260583	0.815577	0.574074	0.42491	-0.48287	0.573837	-0.26713	0.737887	-0.505177	0.92861	0.260894	0.911408	2.05665	1.5302	1.81785	1.98556	1.80346	3.04338	2.78279	3.42694	2.85286	1.15641	1.37215	1.63928	0.780314	1.28549	2.75875	2.49786
ENSMUSG00000043644	0610009L18Rik	NA	NA	NA	0.405987	0.437966	0.955002	-0.129221	0.961635	-0.08888	1	0.210798	0.948159	-0.0909606	0.979544	-1.04161	0.492064	-0.818339	0.54655	0.207628	0.989611	-0.638315	0.896046	0.00102967	-0.436937	-0.304671	-0.26433	-0.17545	-0.191369	-0.402167	0.121079	0.21204	-0.087713	0.135562	0.953901	0.783568	0.57594	-0.420458	0.217858
ENSMUSG00000043664	Tmem221	NA	NA	NA	-0.198221	-1.50831	0.721415	-1.45032	0.489846	-0.419705	1	1.4497	0.40778	-0.530682	0.855044	0.294609	0.889079	-0.217686	0.903126	-0.789699	0.959759	0.396209	0.964661	-2.0457	-0.537393	-2.67959	-1.64897	-1.22927	0.137411	-1.31229	-1.21858	-0.687896	0.320366	-0.191929	0.0257574	-1.42532	-0.635617	-0.442982	-0.839191
ENSMUSG00000043683	Fem1a	NA	NA	NA	5.20151	-0.0587172	0.972776	-0.112526	0.781828	0.0399508	1	-0.288449	0.345772	-0.00442689	0.994273	-0.09428	0.807826	0.0690537	0.83136	-0.365312	0.550413	-0.344248	0.292044	5.07172	5.13043	5.07548	5.22796	5.18801	5.02417	5.31262	5.0871	5.09153	5.20301	5.36634	5.29729	5.12615	5.49146	4.95866	5.30291
ENSMUSG00000043687	1190005I06Rik	NA	NA	NA	1.69985	1.73412	0.100821	0.446154	0.726352	0.647488	1	0.120625	0.950432	0.715526	0.509071	0.0801811	0.957942	-0.0649566	0.956816	-0.0290831	0.997102	0.0926285	0.990053	2.09146	0.357339	1.13916	1.34049	0.693005	2.23864	2.11801	2.07525	1.35973	1.68392	1.53878	1.60374	1.53369	1.56278	1.40976	1.31713
ENSMUSG00000043702	Pde12	NA	NA	NA	4.68627	0.105062	0.944263	0.00210253	0.996858	0.0534978	1	0.0543185	0.938033	-0.237638	0.549608	0.0597351	0.900196	0.217346	0.47392	-0.250275	0.878886	0.00335259	0.999579	4.71961	4.61455	4.52684	4.57823	4.52473	4.81165	4.75733	4.64548	4.88312	4.66919	4.8268	4.60945	4.44351	4.69379	4.6946	4.69125
ENSMUSG00000043716	Rpl7	NA	NA	NA	7.56093	0.0104424	0.994176	-0.280822	0.104778	0.0588587	1	-0.0429329	0.922888	-0.00555189	0.990341	-0.04637	0.870635	0.182064	0.322947	0.00443804	0.998553	-0.0621067	0.947672	7.55572	7.54527	7.38601	7.72569	7.66683	7.59476	7.63769	7.57687	7.58242	7.2897	7.51814	7.33607	7.45387	7.44943	7.72286	7.78496
ENSMUSG00000043733	Ptpn11	NA	1	NA	6.37951	-0.0596235	0.955002	0.0799945	0.786046	0.0205517	1	-0.0643663	0.873658	-0.0749979	0.832855	-0.0861737	0.745717	0.029218	0.908433	-0.0207639	0.994061	-0.236808	0.344423	6.36052	6.42014	6.51489	6.45545	6.43489	6.20288	6.26725	6.23101	6.30601	6.38729	6.50269	6.47347	6.43227	6.45303	6.1277	6.36451
ENSMUSG00000043740	B430306N03Rik	1	NA	NA	3.48554	1.71439	0.0419728	1.87351	0.002879	0.00904561	1	1.8665	0.00434267	1.73806	0.0112959	2.05148	0.00129026	1.47619	0.0386258	1.17802	0.456565	2.3956	0.000134564	4.00954	2.29514	4.34899	2.48452	2.47548	4.47976	2.61325	4.15187	2.41381	3.96499	3.3897	1.91351	3.51128	2.33326	4.53786	2.14226
ENSMUSG00000043822	Adamtsl5	NA	NA	NA	0.497347	0.545232	0.92938	-1.14694	0.415433	-1.36786	1	-1.01919	0.623292	0.503688	0.825367	0.659349	0.707965	1.90222	0.10227	-0.465548	0.975626	1.00291	0.721802	0.11572	-0.429512	0.0819324	-0.138991	1.22887	-1.26099	-0.241795	0.626608	0.12292	0.328125	1.571	-0.331224	-0.822123	-0.356576	0.399475	-0.603436
ENSMUSG00000043831	Lysmd4	NA	NA	NA	1.90883	0.285696	0.952918	0.488638	0.689066	0.765958	1	-0.973668	0.305742	0.276322	0.866387	0.423705	0.70498	-0.10385	0.929585	0.0527106	0.99624	-0.288374	0.948697	1.81636	1.53066	1.63091	1.90823	1.14227	1.52245	2.49612	1.88692	1.61059	2.20063	1.67307	1.77692	1.93143	1.87872	1.49899	1.78736
ENSMUSG00000043832	Clec4a3	NA	NA	NA	6.87847	-0.100489	0.962048	-0.302186	0.542142	-0.0810452	1	-0.254926	0.690451	-0.297548	0.600284	-0.0793441	0.900111	-0.181164	0.696442	-0.159104	0.975626	-0.237946	0.833625	7.02067	7.12115	6.89281	7.11395	7.195	6.74743	7.00235	6.71875	7.0163	6.60681	6.50499	6.68616	5.98668	6.14578	7.14728	7.38522
ENSMUSG00000043858	Nup62	NA	NA	NA	5.30456	0.109189	0.94431	0.0474308	0.938578	-0.05752	1	0.153705	0.790027	0.17105	0.736205	0.631016	0.0178486	0.690527	0.00882674	-0.145878	0.965324	0.00325214	0.999657	5.29172	5.18253	5.27152	5.16657	5.22409	5.38522	5.23152	5.31609	5.14504	5.73598	5.79549	5.10497	5.08096	5.22684	5.1791	5.17585
ENSMUSG00000043866	Taf10	NA	NA	NA	5.3637	-0.190491	0.846472	0.027008	0.96365	-0.0237227	1	0.0901118	0.888936	-0.121266	0.821683	-0.165004	0.668946	-0.326084	0.254196	-0.180007	0.942829	-0.143739	0.891759	4.96121	5.1517	5.27903	5.2283	5.25202	5.49124	5.40113	5.3578	5.47907	5.54036	5.37928	5.70536	5.18557	5.36558	5.29149	5.43523
ENSMUSG00000043872	Zmym1	NA	NA	NA	3.43685	0.576959	0.509174	0.383571	0.518702	0.420129	1	0.154071	0.877509	0.00464784	0.997738	-0.1475	0.839028	0.192104	0.733697	0.164388	0.975626	0.308375	0.814821	3.79183	3.21487	3.38399	3.42055	3.00042	3.60791	3.45384	3.37701	3.37236	3.21784	3.55744	3.36534	3.54308	3.3787	3.45245	3.14408
ENSMUSG00000043881	Kbtbd7	NA	NA	NA	3.35928	0.361646	0.781876	0.227492	0.724986	-0.0532456	1	-0.37564	0.523326	0.279222	0.693891	0.398013	0.440038	0.0274251	0.967028	0.0438089	0.994061	0.34679	0.699468	3.3129	2.95125	3.4659	3.18517	3.23841	3.27575	3.65139	3.2951	3.01588	3.47058	3.09999	3.07257	3.52808	3.48427	3.63589	3.2891
ENSMUSG00000043885	Slc36a4	NA	NA	NA	7.19844	0.124362	0.906215	0.35533	0.18593	0.142029	1	0.278444	0.397011	0.307646	0.319948	0.497544	0.0348729	0.0868846	0.792168	0.201866	0.914103	0.282181	0.46429	7.31366	7.1893	7.30206	7.08876	6.94673	7.45711	7.17867	7.40406	7.09641	7.37787	6.96721	6.88033	7.18116	6.97929	7.44756	7.16537
ENSMUSG00000043895	S1pr2	NA	NA	NA	4.03002	0.283666	0.85549	0.447573	0.402293	0.141835	1	0.735004	0.107284	0.313251	0.648749	0.846651	0.0462832	0.914423	0.0276907	0.319687	0.928028	0.857369	0.05993	4.094	3.81033	4.01048	3.70474	3.5629	4.37417	3.63916	4.38188	4.06863	4.32584	4.39361	3.47919	4.11872	3.79904	4.36665	3.50928
ENSMUSG00000043909	Trp53bp1	NA	NA	NA	5.08446	0.181525	0.854715	-0.185722	0.64555	0.0605207	1	-0.127278	0.825748	0.0496302	0.947169	-0.162838	0.688846	0.140614	0.681673	0.0734455	0.982131	0.186797	0.820594	5.23088	5.04936	4.87923	5.12548	5.06496	5.03964	5.16692	5.04059	4.99096	4.88864	5.19209	5.05148	5.25543	5.18199	5.04718	4.86038
ENSMUSG00000043923	Ccdc84	NA	NA	NA	2.46699	-0.03053	0.99475	0.522305	0.418984	0.308369	1	-0.1477	0.906241	0.222935	0.824706	-0.662971	0.258238	-0.795861	0.124517	-0.0322468	0.996246	0.0558382	0.990105	2.2015	2.23203	2.55526	2.34132	2.03295	2.29467	2.44237	2.64075	2.41782	2.16384	2.03095	2.82681	2.53523	2.56747	2.41652	2.36068
ENSMUSG00000043929	Klhl15	NA	NA	NA	3.85643	-0.217427	0.897333	-0.294949	0.584279	-0.189598	1	-0.305483	0.630463	-0.282614	0.658798	-0.450051	0.334733	-0.531603	0.19077	0.168484	0.975626	-0.366146	0.63591	3.70308	3.92051	3.72456	3.82991	4.01951	3.65718	3.96266	3.71445	3.99706	3.59816	3.5166	4.04821	3.94355	3.77506	3.66279	4.02894
ENSMUSG00000043940	Wdfy3	NA	NA	NA	9.17364	-0.0259292	0.980879	0.0462644	0.87648	0.032383	1	0.0230524	0.95769	0.0365695	0.928387	-0.0751908	0.747989	-0.112719	0.545232	-0.0375722	0.985416	0.024524	0.987964	9.24515	9.27108	9.21615	9.20227	9.16988	9.13828	9.11523	9.17679	9.14022	9.09047	9.05294	9.16566	9.29308	9.33065	9.07236	9.04784
ENSMUSG00000043953	Ccrl2	NA	NA	NA	4.05586	0.92221	0.548824	1.17107	0.154836	-0.0545224	1	1.22384	0.160623	1.22294	0.163803	2.24297	0.000996939	0.829166	0.327718	0.746158	0.846496	1.53689	0.0595988	4.32552	3.40331	4.78763	3.56203	3.61655	4.5781	3.35426	4.47571	3.25277	5.13357	3.71976	2.89059	3.91406	3.1679	4.81221	3.27532
ENSMUSG00000043962	Thrap3	NA	NA	NA	7.33355	-0.0601254	0.955002	-0.0182372	0.961696	0.0202178	1	0.152557	0.583273	0.0502231	0.902369	0.266041	0.160298	0.231901	0.213828	0.0826	0.970843	-0.058985	0.956479	7.31786	7.37799	7.39854	7.437	7.41678	7.45275	7.30019	7.29531	7.24509	7.32608	7.29194	7.06004	7.29123	7.20863	7.38921	7.4482
ENSMUSG00000043964	Orai3	NA	NA	NA	4.84205	-0.0936799	0.95862	0.0112481	0.986121	-0.0141849	1	-0.291742	0.490725	-0.105904	0.866737	-0.504422	0.106343	-0.370782	0.23409	-0.0963106	0.977629	-0.132086	0.924125	4.60817	4.70185	4.77561	4.75018	4.76436	4.70314	4.99488	4.80591	4.91182	4.66808	4.80172	5.17251	4.95129	5.0476	4.64962	4.78171
ENSMUSG00000043987	Cep164	NA	NA	NA	5.16374	-0.0946239	0.963984	-0.0438639	0.955947	-0.00214494	1	-0.128871	0.871302	0.225991	0.702697	-0.0755792	0.89884	0.01003	0.985893	-0.0781084	0.985416	-0.0981733	0.967863	5.11042	5.20505	5.13793	5.17965	5.1818	4.93775	5.06662	5.18488	4.95889	5.29991	5.38552	5.37549	5.06537	5.14348	5.02364	5.12182
ENSMUSG00000043991	Pura	NA	NA	NA	5.77091	0.00578485	0.997593	-0.0992091	0.813021	-0.0352992	1	-0.188262	0.638364	0.0334185	0.960136	-0.186456	0.561508	0.108965	0.723003	-0.121929	0.965324	0.0167049	0.994522	5.76394	5.75815	5.62058	5.68449	5.71979	5.58987	5.77814	5.79837	5.76495	5.676	5.97142	5.86245	5.78236	5.90429	5.76004	5.74334
ENSMUSG00000043998	Mgat2	NA	NA	NA	6.14704	-0.286585	0.524436	-0.0229816	0.961797	0.0244761	1	-0.132517	0.763817	-0.0813658	0.866098	-0.178687	0.550239	0.160637	0.544998	-0.330755	0.583462	-0.0305392	0.989217	5.99671	6.28329	6.29414	6.34159	6.31712	5.86499	5.99751	5.96904	6.05041	5.95413	6.29346	6.13282	5.86536	6.19612	6.2658	6.29633
ENSMUSG00000044018	Mrpl50	NA	NA	NA	3.88013	-0.0447682	0.991921	-0.488941	0.375415	-0.198075	1	0.0456816	0.971548	0.073214	0.952824	0.170041	0.817701	0.323632	0.54655	0.127508	0.980663	-0.11666	0.975116	3.62421	3.66898	3.60492	3.89579	4.09386	3.94726	3.90158	4.2425	4.16929	3.82501	3.9786	3.65497	3.79602	3.66852	3.6137	3.73036
ENSMUSG00000044024	Rell2	NA	NA	NA	0.589298	0.620997	0.899393	-0.311841	0.885676	-0.758987	1	2.32333	0.0611567	-1.65772	0.224909	0.883273	0.549017	-0.366216	0.821412	1.10865	0.826523	0.68433	0.86151	0.734451	0.113454	-0.058574	-0.50572	0.253267	0.851692	-1.47164	-0.376768	1.28095	0.76397	-0.48552	-0.119303	1.39675	0.288102	0.427479	-0.256851
ENSMUSG00000044026	Slc35g1	NA	NA	NA	2.54187	-0.166436	0.955285	-0.471813	0.447563	0.0939082	1	0.129842	0.912757	0.0563222	0.968122	-0.484252	0.425779	-0.14638	0.817755	-0.138229	0.979669	-0.94888	0.0853412	2.44397	2.61041	2.01766	2.58338	2.48947	2.61213	2.48228	2.25219	2.19587	2.22475	2.56263	2.70901	2.68506	2.82329	1.74127	2.69015
ENSMUSG00000044030	Irf2bp1	NA	NA	NA	3.9361	-0.0101111	0.998118	0.365282	0.560704	0.00282135	1	0.373208	0.628	0.132284	0.90397	-0.00467253	0.998369	-0.248125	0.660869	-0.115783	0.984027	0.228609	0.9055	3.53199	3.5421	4.26272	3.90026	3.89743	3.73779	3.36458	3.55619	3.4239	4.34626	4.10281	4.35093	4.19827	4.31405	3.83913	3.61052
ENSMUSG00000044037	Als2cl	NA	NA	1	4.48455	0.366927	0.645243	0.775145	0.0100716	0.21406	1	0.656977	0.0495252	0.35532	0.438168	0.189357	0.700042	-0.264345	0.494744	0.171172	0.963625	0.351568	0.552877	4.54921	4.18228	4.82162	4.26053	4.04647	4.74879	4.09181	4.6581	4.30278	4.62985	4.17615	4.44049	4.82211	4.65094	4.57861	4.22704
ENSMUSG00000044042	Fmn1	NA	NA	NA	5.00842	0.00068277	1	0.229145	0.663562	0.124862	1	0.169645	0.817315	0.50954	0.212301	0.381854	0.361182	0.188056	0.670696	0.281099	0.9218	-0.0145584	0.996082	4.90954	4.90886	5.04758	4.94329	4.81843	5.32676	5.15711	5.47545	4.96591	5.04097	4.84717	4.65912	4.93116	4.65006	5.01934	5.0339
ENSMUSG00000044060	A830010M20Rik	NA	NA	NA	2.64953	-0.127682	0.97527	0.431	0.613535	0.791142	1	-0.0644373	0.966928	-0.0507621	0.974718	0.529972	0.483535	0.806693	0.189311	0.0301412	0.996858	0.280082	0.9055	2.58175	2.70943	2.27238	2.63252	1.84138	2.78307	2.84751	2.7358	2.78657	2.45706	2.73378	1.92709	2.66532	2.63518	2.82534	2.54526
ENSMUSG00000044066	Cep68	NA	NA	NA	4.61228	-0.599222	0.138984	-0.771549	0.00298495	-0.0337197	1	-0.577646	0.050802	-0.497364	0.122986	-0.49918	0.116453	0.249532	0.442549	-0.353022	0.734162	-0.773661	0.00685972	4.29177	4.89099	4.05659	4.79442	4.82814	4.12451	4.70215	4.39022	4.88758	4.20995	4.95867	4.70913	4.55691	4.90993	3.88319	4.65685
ENSMUSG00000044068	Zrsr1	NA	NA	1	5.18174	0.241625	0.813985	0.483999	0.148234	-0.0329337	1	0.663025	0.0365304	0.6168	0.065942	0.114927	0.822586	-0.321754	0.359771	0.3104	0.855044	0.362214	0.473806	5.41833	5.17671	5.67046	5.15353	5.18646	5.36609	4.70307	5.24792	4.63112	5.30504	4.86836	5.19011	5.05907	4.74867	5.50304	5.14083
ENSMUSG00000044072	Eml6	NA	NA	NA	4.65343	-0.0332571	0.991921	-0.180312	0.758309	-0.132221	1	0.00227597	0.998514	0.0642425	0.949157	-0.482219	0.243098	-0.408837	0.291296	0.0387232	0.994061	-0.0707262	0.984829	4.84577	4.87903	4.57191	4.62	4.75222	4.62679	4.62451	4.49422	4.42998	4.2942	4.36758	4.77642	4.8164	4.77768	4.55359	4.62431
ENSMUSG00000044080	S100a1	NA	NA	NA	6.90215	0.0492582	0.989974	0.560175	0.277649	-0.0405265	1	0.405956	0.547258	0.65791	0.203344	0.611944	0.201188	-0.202591	0.723372	-0.00978028	0.999239	0.385017	0.683456	6.57178	6.52252	7.34393	6.74323	6.78376	7.33619	6.93023	7.47297	6.81506	7.45046	6.63593	6.83852	6.2024	6.21218	7.03693	6.65191
ENSMUSG00000044092	C130050O18Rik	NA	NA	NA	5.25508	-0.0534869	0.982464	-0.548439	0.144022	-0.207442	1	-0.598694	0.117814	-0.614527	0.112206	-0.715746	0.0401156	-0.694217	0.0462782	-0.249234	0.936419	-0.466795	0.354765	5.22291	5.27639	5.02408	5.36507	5.57252	4.94411	5.5428	4.90909	5.52362	4.77086	4.79239	5.48661	5.08494	5.33418	5.07548	5.54227
ENSMUSG00000044098	Rsbn1	NA	NA	NA	5.49799	-0.382817	0.393448	-0.392112	0.156229	0.102605	1	-0.249583	0.49929	-0.141711	0.762446	-0.213919	0.532797	-0.02027	0.960969	-0.139537	0.962353	-0.229307	0.663048	5.25502	5.63784	5.15661	5.65133	5.54873	5.32426	5.57384	5.48505	5.62676	5.2469	5.44055	5.46082	5.37513	5.51467	5.5683	5.7976
ENSMUSG00000044103	Il1f9	NA	NA	NA	1.61813	2.15764	0.0973093	3.00912	0.00137128	0.53348	1	1.68785	0.11709	3.93689	2.98e-05	2.85452	0.00373643	1.79772	0.115143	2.06442	0.225205	1.69736	0.149371	2.57084	0.413203	2.30183	-0.173808	-0.707289	2.37197	0.684125	3.003	-0.933893	1.95424	0.897438	-0.900279	1.93067	-0.133754	2.3571	0.659741
ENSMUSG00000044134	Fam109a	NA	NA	NA	1.86665	0.466416	0.870368	0.11794	0.937788	0.340602	1	-0.10545	0.954921	0.0721814	0.969915	-0.682104	0.431634	-0.190816	0.832524	0.167122	0.985416	0.257959	0.948697	1.49735	1.03093	1.53977	1.76244	1.42183	1.50872	1.61417	1.95335	1.88117	1.71037	2.20166	2.39248	2.05488	1.88776	1.74935	1.49139
ENSMUSG00000044145	1810024B03Rik	NA	NA	NA	0.883948	-2.06006	0.237118	-0.555177	0.699399	-0.115548	1	0.0305017	0.987805	0.13551	0.957887	1.10634	0.273834	0.730274	0.47653	0.653007	0.940664	-0.460907	0.9055	-1.45605	0.604005	0.0955608	0.53519	0.650738	1.23766	1.20715	0.509765	0.374255	1.45656	1.08049	0.350221	0.732938	0.0799308	0.29108	0.751987
ENSMUSG00000044147	Arf6	NA	NA	NA	6.81179	0.0544016	0.972778	-0.0619467	0.891649	0.0536864	1	-0.108873	0.832142	0.0766327	0.883151	0.107096	0.764292	0.47728	0.0357015	-0.0238215	0.994665	0.00774274	0.996551	6.86861	6.81421	6.63696	6.75259	6.69891	6.63789	6.74677	6.81269	6.73606	6.88307	7.25326	6.77598	6.89665	6.92047	6.69498	6.68724
ENSMUSG00000044148	1810030O07Rik	NA	NA	NA	5.42823	0.0953931	0.94431	0.072323	0.878291	0.0634485	1	-0.0967328	0.862428	-0.0449286	0.947516	-0.0782926	0.851107	0.137646	0.65604	0.0788115	0.978218	0.149586	0.856344	5.54454	5.44914	5.39255	5.38368	5.32023	5.43426	5.53099	5.41559	5.46052	5.26636	5.48229	5.34465	5.34172	5.26291	5.58357	5.43399
ENSMUSG00000044149	Nkrf	NA	NA	NA	2.8104	0.33484	0.869309	-0.728575	0.242479	-0.313529	1	-0.291599	0.792356	-0.384385	0.664343	-0.0201269	0.98517	-0.0154767	0.985893	-0.128006	0.985416	-0.198748	0.948697	3.13031	2.79547	2.18392	2.59897	2.9125	2.34218	2.63378	2.76657	3.15096	2.9415	2.94615	2.96163	2.34815	2.47615	2.6878	2.88655
ENSMUSG00000044150	A830080D01Rik	NA	NA	NA	4.95828	0.047492	0.984677	-0.512266	0.143014	-0.172643	1	-0.286807	0.577324	-0.228786	0.680765	-0.0416718	0.949463	0.241507	0.538559	0.251312	0.928028	-0.223327	0.820152	5.07194	5.02445	4.65764	4.99726	5.1699	4.90683	5.19364	4.93214	5.16093	4.56317	4.84635	4.60484	4.9737	4.72238	4.93229	5.15562
ENSMUSG00000044155	Lsm8	NA	NA	NA	3.49941	-0.227837	0.863118	-0.686119	0.0366277	-0.139741	1	-0.351777	0.431978	0.0998676	0.898197	-0.390671	0.358748	0.396074	0.258011	-0.103713	0.979629	-0.0670989	0.984829	3.29383	3.52167	2.92472	3.4711	3.61084	3.46457	3.81635	3.4794	3.37953	3.05639	3.84313	3.44706	3.43212	3.53584	3.38547	3.45257
ENSMUSG00000044156	Hepacam2	NA	NA	NA	0.0934105	-0.455584	0.957663	-5.00399	0.0201786	0.888265	1	-2.29863	0.245221	-2.41965	0.182186	-1.53533	0.370534	-1.07378	0.486462	-0.841396	0.953451	-2.1403	0.330039	-0.705102	-0.249518	-5.86686	0.0253927	-0.862873	-3.05539	-0.756757	-2.04646	0.373188	-0.804134	-0.34258	0.731196	0.0275726	0.868968	-2.10347	0.0368264
ENSMUSG00000044162	Tnip3	NA	NA	1	2.89974	1.94662	0.450976	1.32154	0.463541	-0.297006	1	1.7475	0.340294	1.49324	0.443359	3.25959	0.0214014	4.65227	0.00119364	1.50207	0.796982	2.22393	0.214265	3.3307	1.38408	3.40982	1.79126	2.08827	3.3279	1.5804	2.92087	1.42763	3.41369	4.80636	0.154095	2.82572	1.32364	3.46507	1.24113
ENSMUSG00000044167	Foxo1	NA	NA	NA	4.27266	-0.102057	0.958522	0.348002	0.365553	0.02382	1	0.225453	0.681208	-0.516755	0.161871	-0.115673	0.82601	-0.158351	0.695311	-0.0951603	0.979669	0.178342	0.885384	4.13635	4.23841	4.52483	4.20065	4.17683	4.3735	4.14804	3.93706	4.45382	4.19045	4.14777	4.30613	4.35828	4.45344	4.20902	4.03068
ENSMUSG00000044197	Gpr146	NA	NA	NA	5.22726	0.131283	0.920021	0.0422797	0.944026	0.0352563	1	0.05658	0.938738	0.0563604	0.939762	-0.00761921	0.989215	-0.378744	0.194107	-0.0202805	0.99624	0.166302	0.861188	5.30497	5.17368	5.25094	5.24392	5.20866	5.27718	5.2206	5.24364	5.18728	5.34195	4.97082	5.34957	5.2199	5.24018	5.19446	5.02816
ENSMUSG00000044199	S1pr4	NA	NA	1	2.10427	-0.339891	0.908541	-0.00381784	0.997672	-0.415974	1	-0.0384879	0.980652	-0.332962	0.79737	-0.202787	0.849899	-0.262004	0.759956	-0.483719	0.935656	-0.545255	0.721802	1.8489	2.18879	2.51841	2.10626	2.52223	1.93838	1.97686	1.51374	1.8467	1.82278	1.76356	2.02556	1.52959	2.01331	1.67197	2.21723
ENSMUSG00000044201	Cdc25c	NA	NA	NA	1.40234	-0.316713	0.953527	0.272843	0.878069	0.178102	1	-0.853733	0.522671	-0.527306	0.748565	-0.0892788	0.961148	0.828587	0.407256	0.109313	0.994061	-1.14063	0.453342	1.52011	1.83683	1.0745	0.979759	0.801657	0.805239	1.65897	1.1523	1.6796	1.07008	1.98795	1.15936	0.894885	0.785572	0.322299	1.46292
ENSMUSG00000044221	Grsf1	NA	NA	NA	5.56325	-0.0417335	0.980879	0.263052	0.347573	0.152979	1	-0.0912375	0.861473	0.0713126	0.891811	0.192556	0.537314	0.509925	0.0216286	-0.0367736	0.991503	0.00613956	0.996551	5.37607	5.4178	5.63704	5.52697	5.37399	5.66558	5.75682	5.67748	5.60617	5.46345	5.78082	5.27089	5.53481	5.57158	5.56341	5.55727
ENSMUSG00000044224	Dnajc21	NA	NA	NA	5.15706	0.0917378	0.94132	-0.00676992	0.98927	-0.0768023	1	-0.151894	0.713186	0.286964	0.333526	0.167944	0.594254	0.0623863	0.843307	0.237285	0.826523	0.0504604	0.97973	5.27876	5.18702	5.21051	5.14048	5.21728	4.84476	4.99666	5.16265	4.87569	5.40199	5.29643	5.23404	5.23391	4.99662	5.11141	5.06095
ENSMUSG00000044229	Nxpe4	NA	NA	NA	-0.00162215	1.03695	0.879204	1.9698	0.275864	0.644654	1	0.669438	0.833789	1.83446	0.35284	-0.32885	0.912264	0.501481	0.816697	0.613689	0.975626	0.784167	0.896046	-0.655708	-1.69266	0.551159	-0.773992	-1.41865	0.59346	-0.0759782	0.693541	-1.14092	-1.46972	-0.639387	-1.14087	-1.14319	-1.75688	0.254504	-0.529664
ENSMUSG00000044231	Nhlrc1	NA	NA	NA	0.975377	0.119932	0.987329	0.411003	0.738458	0.240796	1	0.467188	0.730633	0.387735	0.797188	-0.576554	0.587837	-0.237279	0.811678	-0.594096	0.928028	-0.0397321	0.99526	0.232569	0.112637	1.02769	0.857484	0.616689	1.13245	0.66526	0.845894	0.458159	0.686658	1.02593	1.26321	0.402768	0.996864	0.492128	0.531861
ENSMUSG00000044244	Il20rb	NA	NA	NA	2.73246	-0.151458	0.960442	-0.259053	0.742332	-0.221753	1	-0.32713	0.707738	-0.901353	0.092176	0.54276	0.345006	-0.311545	0.606099	-0.1576	0.979629	-0.225448	0.91722	2.51787	2.66932	2.59196	2.62926	2.85101	2.39429	2.72142	2.24553	3.14688	3.21149	2.35718	2.66873	2.37592	2.53352	2.63083	2.85628
ENSMUSG00000044250	Pced1b	NA	NA	NA	5.12272	-0.0912083	0.960442	-0.0693725	0.911929	0.0142934	1	-0.211755	0.706179	0.0849137	0.910571	-0.505739	0.131409	-0.522864	0.0999245	-0.0594409	0.988518	-0.24617	0.755622	5.23192	5.32313	5.14166	5.22533	5.21103	4.85744	5.06919	5.02455	4.93963	4.85876	4.84163	5.3645	5.14088	5.20032	4.98562	5.23179
ENSMUSG00000044252	Osbpl1a	NA	NA	NA	5.42172	-0.0985261	0.942826	0.394143	0.131218	0.192317	1	0.138442	0.777919	0.257114	0.455354	0.384831	0.159703	0.37316	0.152954	0.205974	0.919094	0.274632	0.505503	5.27667	5.3752	5.58086	5.37903	5.18672	5.58779	5.44935	5.72731	5.4702	5.41563	5.40396	5.0308	5.34904	5.14307	5.67345	5.39882
ENSMUSG00000044308	Ubr3	NA	NA	NA	7.15141	0.0432977	0.97589	0.204492	0.431947	-0.0244533	1	0.252295	0.337537	0.150793	0.651555	0.224178	0.36031	0.136807	0.581715	0.224948	0.791161	0.194154	0.6257	7.15604	7.11274	7.32653	7.09759	7.12204	7.35915	7.10685	7.33597	7.18517	7.04698	6.95961	6.8228	7.15345	6.9285	7.37242	7.17827
ENSMUSG00000044328	Trp53i13	NA	NA	NA	2.84961	-0.940029	0.377038	0.231764	0.819514	0.17548	1	-0.365247	0.725343	0.0813942	0.959724	-0.474539	0.5178	-0.774892	0.192453	-0.710092	0.728705	-0.197244	0.956713	1.81909	2.75912	2.74531	2.68902	2.51354	2.61296	2.97821	2.76045	2.67905	3.01959	2.71923	3.49412	2.60607	3.31616	2.47618	2.67343
ENSMUSG00000044339	Alkbh2	NA	NA	NA	2.08569	-0.331871	0.884745	-0.152383	0.87945	-0.307217	1	-0.103394	0.941622	0.556569	0.505367	0.207112	0.815734	-0.140606	0.854649	-0.192796	0.975626	0.229173	0.939578	1.83683	2.1687	2.08849	1.93365	2.24087	2.00201	2.1054	1.88792	1.33136	2.21327	1.86556	2.00616	1.97548	2.16827	2.06584	1.83666
ENSMUSG00000044340	Phlpp1	NA	NA	NA	4.31556	-0.0227387	0.994154	-0.205478	0.674273	-0.0724725	1	0.238491	0.665757	0.238075	0.653899	0.181994	0.697959	-0.361695	0.297124	-0.10924	0.975626	0.141506	0.928957	4.3512	4.37394	4.16761	4.30061	4.37308	4.23659	3.9981	4.34916	4.11109	4.68123	4.13754	4.49923	4.35231	4.46155	4.20038	4.05888
ENSMUSG00000044345	Marveld1	NA	NA	NA	6.09618	-0.281933	0.748973	-0.335841	0.393636	-0.0205971	1	-0.672752	0.0340804	-0.56439	0.101963	-0.710925	0.0171019	-0.525112	0.102143	-0.420694	0.661509	-0.609117	0.0783697	5.95745	6.23938	5.97733	6.29257	6.31317	5.51518	6.18793	5.68195	6.24634	5.89339	6.0792	6.60431	5.87372	6.29441	5.60705	6.21617
ENSMUSG00000044348	Slc25a53	NA	NA	NA	1.34856	0.314168	0.939899	-0.323929	0.79664	-0.379967	1	-0.0087159	0.996797	-0.313453	0.830509	-0.455297	0.685458	0.028087	0.980868	0.124454	0.989795	0.358846	0.910143	1.13242	0.818247	0.971975	0.915937	1.2959	1.37986	1.38858	1.10925	1.42271	0.797952	1.28134	1.25325	1.41266	1.28821	1.29862	0.939778
ENSMUSG00000044349	Snhg11	NA	NA	NA	1.47943	-0.0280993	0.997168	1.08206	0.232441	0.0691223	1	1.08944	0.266967	1.6753	0.0387917	0.722222	0.490502	-0.214408	0.858723	0.906204	0.796982	0.960682	0.494636	0.753611	0.781711	2.14855	1.13561	1.06649	1.99765	0.908212	2.58339	0.908096	1.60139	0.664765	0.879172	1.45642	0.550211	1.51282	0.552134
ENSMUSG00000044350	Lacc1	NA	NA	NA	1.94449	0.797302	0.832511	0.546657	0.760663	-0.277038	1	1.10852	0.481367	1.22308	0.408488	1.36041	0.2844	2.95342	0.00519442	0.293096	0.982131	0.786103	0.799146	1.92876	1.13145	1.8535	1.02981	1.30685	2.19724	1.08871	2.38189	1.15881	2.13322	3.72623	0.772809	1.38546	1.09236	1.88627	1.10016
ENSMUSG00000044367	Slc16a13	NA	NA	NA	0.291412	0.572002	0.928566	-0.46758	0.839377	0.247061	1	0.608327	0.831967	2.27033	0.15131	0.223853	0.919821	1.01172	0.448614	-0.318917	0.984262	0.564809	0.92714	0.236884	-0.335118	-0.531634	0.183007	-0.0640541	-0.426674	-1.035	0.119494	-2.15083	0.528081	1.31595	0.304229	-0.200695	0.118222	-0.0367899	-0.601599
ENSMUSG00000044390	Tigd3	NA	NA	NA	0.384232	-0.361747	0.944592	-0.206982	0.908827	0.277674	1	-0.405777	0.860753	1.88584	0.0521474	0.786715	0.532259	0.503619	0.674321	0.0297195	0.998553	-0.745174	0.733725	0.0859562	0.447703	-0.0120723	0.472584	0.19491	-0.942428	-0.536651	0.857909	-1.02793	0.314481	0.0313848	-0.472234	0.256373	0.226653	-0.123219	0.621955
ENSMUSG00000044408	Sptssa	NA	NA	NA	4.49298	0.291509	0.841981	0.513802	0.300239	0.254038	1	0.521259	0.324389	0.449125	0.432331	0.656858	0.144611	1.02878	0.00881963	0.389679	0.877317	0.565214	0.338081	4.52117	4.22966	4.47423	4.21447	3.96043	4.91368	4.39242	4.82975	4.38063	4.6479	5.01982	3.99104	4.54976	4.16008	4.71246	4.14724
ENSMUSG00000044424	Gm9493	NA	NA	NA	6.12894	-0.135658	0.953527	0.20443	0.743524	0.000258987	1	-0.0809305	0.938033	-0.274362	0.674657	-0.65802	0.0902837	-0.442482	0.28336	-0.517897	0.637159	0.0335968	0.991858	5.57352	5.70917	6.06901	5.86484	5.86458	5.56396	5.64489	5.32194	5.5963	6.30724	6.52278	6.96526	6.54872	7.06662	5.94775	5.91415
ENSMUSG00000044434	Gm9791	NA	NA	NA	3.20236	-0.76896	0.194874	-0.668223	0.0873696	0.0283664	1	-0.626858	0.161041	-0.78439	0.0689129	-0.298914	0.599981	-0.282176	0.550104	-0.237188	0.959474	-0.419342	0.568282	2.8472	3.61616	3.03586	3.73245	3.70408	2.66294	3.2898	2.62818	3.41257	2.92381	2.94055	3.22273	2.65348	2.89067	2.86004	3.27938
ENSMUSG00000044442	N6amt1	NA	NA	NA	3.56099	-0.256034	0.860437	-0.289156	0.594535	-0.0953808	1	0.0285799	0.97685	-0.381675	0.468834	0.0883014	0.899193	0.335969	0.439758	-0.109638	0.980663	-0.09275	0.975778	3.3339	3.58993	3.21693	3.4107	3.50608	3.71613	3.68755	3.65238	4.03406	3.30179	3.54946	3.21349	3.28288	3.39252	3.56581	3.65856
ENSMUSG00000044447	Dock5	NA	NA	NA	8.27239	-0.12454	0.924144	-0.208285	0.604944	-0.104508	1	-0.325037	0.389789	-0.268204	0.514011	-0.199999	0.598624	-0.293834	0.343374	-0.132525	0.96972	-0.134451	0.910191	8.38381	8.50835	8.29789	8.40167	8.50618	7.99164	8.31667	7.99873	8.26694	8.11139	8.01756	8.31139	8.23814	8.37066	8.17194	8.30639
ENSMUSG00000044452	Zfp507	NA	NA	NA	0.494144	-0.428957	0.953527	-0.216439	0.939057	1.00625	1	-0.718143	0.74942	0.0813405	0.981382	0.760182	0.652303	0.224625	0.896485	-0.339022	0.979809	0.422048	0.950084	-0.00607441	0.422883	-0.946818	0.275868	-0.730379	-0.429363	0.28878	0.170502	0.0891612	0.6602	0.124642	-0.0999828	0.611311	0.950332	0.583493	0.161445
ENSMUSG00000044456	Rin3	NA	NA	NA	7.97775	-0.246176	0.786432	-0.0919475	0.872097	-0.0181922	1	-0.116731	0.866903	-0.143831	0.807354	-0.487502	0.118434	-0.612555	0.0386258	-0.176667	0.959362	-0.126058	0.933311	7.91852	8.1647	8.04843	8.12218	8.14037	7.79086	7.90759	7.80788	7.95171	7.78139	7.65634	8.2689	7.99948	8.17615	7.79831	7.92437
ENSMUSG00000044465	Fam160a2	NA	NA	NA	3.5009	-0.283476	0.85206	0.0503312	0.956308	-0.0855181	1	-0.602846	0.191742	-0.313017	0.62423	-0.253487	0.678066	0.161344	0.760144	-0.116769	0.979809	0.377212	0.662035	3.18863	3.4721	3.54108	3.40523	3.49075	3.05102	3.65387	3.45627	3.76929	3.18934	3.60417	3.44283	3.68863	3.8054	3.35096	2.97375
ENSMUSG00000044468	Fam46c	NA	NA	NA	2.59776	1.89795	0.0162565	1.08406	0.163896	-0.582582	1	0.360223	0.809703	1.15356	0.167347	2.14437	0.00110027	0.561699	0.538052	0.805003	0.791161	0.917766	0.391496	3.98101	2.08306	3.10558	1.43894	2.02152	2.86583	2.50561	2.9477	1.79414	3.28001	1.69734	1.13564	2.62678	1.82178	2.97834	2.06057
ENSMUSG00000044469	Tnfaip8l1	NA	NA	NA	0.766025	-1.1179	0.683443	0.467754	0.736746	-0.200631	1	-0.267532	0.901331	-1.22652	0.352655	1.35664	0.144543	1.38554	0.11395	0.1368	0.992048	0.526562	0.896365	-0.751059	0.366836	1.00887	0.340482	0.541113	0.365631	0.633163	-0.739113	0.487409	1.61685	1.64575	0.260208	0.258854	0.122054	0.118081	-0.408481
ENSMUSG00000044471	Lincpint	NA	NA	1	5.59173	0.585186	0.349077	0.525991	0.223634	-0.0195373	1	0.959735	0.0072092	0.772168	0.0496901	0.492394	0.249259	-0.517267	0.207063	0.372429	0.848919	0.503974	0.361038	6.01302	5.42783	5.91624	5.37071	5.39025	6.16701	5.20728	6.06399	5.29182	5.7822	4.77253	5.2898	5.68393	5.3115	5.73102	5.22705
ENSMUSG00000044475	Ascc1	NA	NA	NA	3.62459	0.055465	0.983314	0.164182	0.789319	-0.180405	1	-0.00139102	0.999171	-0.122635	0.881756	-0.467449	0.285947	-0.0674656	0.89676	-0.314784	0.906324	-0.142575	0.946499	3.79145	3.73599	3.85909	3.51451	3.69491	3.25859	3.25998	3.46869	3.59132	3.30917	3.70916	3.77662	3.42183	3.73662	3.50074	3.64332
ENSMUSG00000044477	Zfand3	NA	NA	NA	6.48663	-0.0827558	0.945421	0.130537	0.705975	0.00483525	1	-0.0409884	0.943762	0.109272	0.797198	0.221998	0.417306	-0.0344954	0.917096	-0.167486	0.928028	0.0613179	0.970053	6.55746	6.64022	6.61996	6.49426	6.48943	6.54593	6.58692	6.59579	6.48652	6.49034	6.23385	6.26834	6.18384	6.35133	6.57502	6.5137
ENSMUSG00000044485	Klk1b11	NA	NA	NA	1.08065	2.84834	0.00400945	2.43114	0.00182021	1.65429	1	2.13692	0.00426357	1.62037	0.0775276	0.505942	0.687953	-0.240802	0.847266	0.458469	0.966036	1.70143	0.0391735	1.87723	-0.971108	1.63536	0.858522	-0.795772	2.18722	0.0502956	1.22205	-0.398318	0.784055	0.0373111	0.278113	0.197213	-0.261256	2.21247	0.511043
ENSMUSG00000044496	2510039O18Rik	NA	NA	NA	5.83955	-0.0643664	0.968593	0.204567	0.551942	0.0220716	1	-0.00301251	0.996824	-0.121749	0.805457	-0.165303	0.641863	-0.081585	0.81008	-0.297416	0.750327	0.0387521	0.987964	5.69907	5.76344	5.95573	5.77323	5.75116	5.75561	5.75863	5.63859	5.76034	5.93881	6.02253	6.10411	5.79921	6.09663	5.71501	5.67626
ENSMUSG00000044501	Zfp758	NA	NA	NA	4.44404	0.326943	0.878711	-0.0207523	0.986537	-0.0801542	1	0.37002	0.710269	0.202399	0.863842	0.170082	0.852266	0.253373	0.727632	0.291828	0.963625	0.122205	0.978385	4.65515	4.3282	4.31806	4.25866	4.33881	4.63408	4.26406	4.77206	4.56966	4.20349	4.28678	4.0334	4.48335	4.19152	4.69364	4.57143
ENSMUSG00000044502	Bod1	NA	NA	NA	2.46054	-0.345817	0.890223	-0.0352029	0.97845	-0.497375	1	-0.156137	0.918012	-0.372314	0.736043	0.526618	0.481584	0.356346	0.619039	0.334249	0.959474	0.152654	0.975361	2.16651	2.51233	2.47557	2.01339	2.51077	2.42753	2.58366	1.83086	2.20318	2.86337	2.6931	2.33675	2.63782	2.30357	2.29769	2.14504
ENSMUSG00000044533	Rps2	NA	NA	NA	6.11343	-0.0284571	0.991921	0.201346	0.590487	0.0187318	1	-0.0296737	0.967937	0.192368	0.655165	0.292533	0.343391	0.262302	0.364178	-0.0938535	0.975626	0.121307	0.917164	5.4777	5.50616	5.99365	5.81103	5.7923	6.14432	6.17399	6.33966	6.14729	6.47305	6.44281	6.18051	6.33867	6.43252	6.05746	5.93615
ENSMUSG00000044551	9930012K11Rik	NA	NA	NA	-0.302659	-1.70076	0.787936	0.640131	0.839602	0.259828	1	0.582042	0.882528	-1.66168	0.562451	0.791742	0.778744	1.67092	0.380288	1.07016	0.948641	-1.10265	0.847974	-2.76674	-1.06598	-0.759244	-1.13955	-1.39938	-0.469774	-1.05182	-2.19256	-0.530877	-0.715469	0.163712	-1.50721	0.378143	-0.692019	-1.5859	-0.483246
ENSMUSG00000044566	Cage1	NA	NA	NA	0.776021	0.498438	0.920021	-0.915278	0.531735	0.195641	1	-1.40949	0.251443	-0.843391	0.629209	-1.15967	0.420597	0.119388	0.940421	0.290778	0.983115	-1.15057	0.551758	1.02094	0.522506	-0.261938	0.848981	0.65334	0.192736	1.60223	-0.0621439	0.781247	-0.623674	0.655386	0.535998	0.133528	-0.15725	-0.256314	0.894254
ENSMUSG00000044573	Acp1	NA	NA	NA	3.86919	-0.0182914	0.996437	-0.151357	0.814057	0.018693	1	0.138829	0.86712	0.162403	0.827451	0.403161	0.370861	0.379827	0.350313	0.0460899	0.994061	-0.377071	0.575865	3.50938	3.52768	3.76638	3.93643	3.91773	4.06857	3.92975	3.95981	3.7974	4.07955	4.05621	3.67639	3.56372	3.51763	3.77507	4.15214
ENSMUSG00000044583	Tlr7	NA	NA	NA	6.99756	-0.127113	0.906241	-0.279325	0.360533	-0.0351538	1	-0.109871	0.84394	-0.0690889	0.906553	0.26608	0.377372	0.246672	0.375151	-0.057389	0.985416	-0.141725	0.87501	7.13906	7.26617	6.84273	7.0869	7.12205	7.05689	7.16676	7.12358	7.19267	6.88826	6.86885	6.62218	6.51035	6.56774	7.02528	7.167
ENSMUSG00000044600	Smim7	NA	NA	NA	4.7967	0.383464	0.529227	0.198066	0.646401	0.0338697	1	0.258478	0.56435	0.153348	0.779272	-0.0499786	0.923404	-0.0446164	0.916535	-0.175671	0.959362	-0.0405747	0.989209	4.72226	4.3388	4.84407	4.67988	4.64601	4.95511	4.69663	4.77	4.61665	5.03846	5.04383	5.08844	4.50725	4.68292	4.83103	4.8716
ENSMUSG00000044617	Zbtb39	NA	NA	NA	3.82455	-0.255528	0.870368	0.311119	0.570369	0.156613	1	-0.0778826	0.943157	0.153869	0.858194	-0.271709	0.617208	-0.643193	0.106819	-0.424639	0.811921	-0.368684	0.664465	3.48788	3.74341	4.07856	3.92405	3.76744	3.44177	3.51966	3.82093	3.66706	4.07324	3.70175	4.34494	3.61737	4.04201	3.37287	3.74156
ENSMUSG00000044626	Liph	NA	NA	1	3.15243	0.26573	0.911672	0.109881	0.914916	-0.0485846	1	0.560323	0.434866	0.852642	0.149188	0.674723	0.254837	-0.616478	0.290733	0.193327	0.975626	0.0451419	0.992249	3.23742	2.97169	3.23066	3.0722	3.12078	3.4222	2.86188	3.48386	2.63122	3.58722	2.29602	2.9125	3.3759	3.18258	3.06851	3.02336
ENSMUSG00000044627	Swi5	NA	NA	NA	5.1359	0.0819127	0.956141	0.0870179	0.847528	0.0127719	1	0.231195	0.525058	0.219685	0.554807	0.0562381	0.898402	0.200529	0.478255	0.136552	0.960454	0.0186733	0.993847	5.17508	5.09317	5.10138	5.02714	5.01437	5.29078	5.05959	5.24419	5.0245	5.15244	5.29673	5.09621	5.17126	5.03471	5.09361	5.07493
ENSMUSG00000044636	Csrnp2	NA	NA	NA	2.18055	0.0701515	0.991492	0.617084	0.401315	-0.105663	1	-0.169184	0.907777	0.815396	0.300758	-0.334649	0.709741	-0.506368	0.451612	0.603063	0.82684	0.429435	0.819764	1.85682	1.78667	2.5992	1.87645	1.98212	2.22287	2.39205	2.08329	1.26789	2.134	1.96228	2.46865	2.70698	2.10392	2.0187	1.58926
ENSMUSG00000044641	Pard6b	NA	NA	NA	0.129337	0.906278	0.832511	0.387703	0.863123	0.916816	1	-0.71697	0.711369	1.29022	0.415156	-0.52322	0.765066	-1.52798	0.243274	0.110907	0.994791	0.076444	0.994522	0.0998142	-0.806464	-0.450058	0.0790546	-0.837761	-0.340364	0.376606	0.325923	-0.964296	-0.459113	-1.46387	0.0641065	-0.268579	-0.379486	-0.0566638	-0.133108
ENSMUSG00000044645	Gm7334	NA	NA	NA	1.33127	-0.127656	0.982356	0.447106	0.70702	0.115114	1	0.0848246	0.966042	-0.453467	0.729001	0.713673	0.438324	0.171798	0.873258	-0.165288	0.986637	-0.205878	0.970053	0.872843	1.0005	1.14807	0.816083	0.700969	1.48648	1.40165	1.10695	1.56042	1.64209	1.10022	0.92842	0.827403	0.992691	1.22927	1.43514
ENSMUSG00000044674	Fzd1	NA	NA	NA	3.65675	0.0482349	0.990805	0.65302	0.152431	-0.213847	1	0.752275	0.0987928	0.913803	0.035376	0.0899113	0.902688	-0.573274	0.201399	0.0203956	0.997069	0.409009	0.659973	3.61357	3.56534	4.0395	3.17263	3.38648	4.00375	3.25147	3.96423	3.05043	4.03854	3.37536	3.94863	3.90725	3.88686	3.28324	2.87423
ENSMUSG00000044700	Tmem201	NA	NA	NA	3.26776	-0.281081	0.857853	0.320082	0.551011	-0.194845	1	-0.148136	0.873658	-0.151225	0.863508	-0.0319192	0.969387	-0.354614	0.446886	-0.2307	0.959362	-0.05642	0.989217	2.95696	3.23804	3.69927	3.18434	3.37919	3.09046	3.2386	3.07018	3.2214	3.21732	2.89463	3.24924	3.17115	3.40185	3.1584	3.21482
ENSMUSG00000044701	Il27	NA	NA	NA	1.56429	0.108829	0.986153	0.88308	0.316866	0.524076	1	1.14094	0.197054	-0.0635598	0.975488	0.641925	0.51756	-0.416814	0.673839	-0.647589	0.914103	-0.817139	0.536637	1.13506	1.02623	1.89894	1.53994	1.01586	1.78357	0.642633	1.8094	1.87296	1.80779	0.749053	1.16587	0.917874	1.56546	1.01323	1.83037
ENSMUSG00000044702	Palb2	NA	NA	NA	2.78412	0.515459	0.730955	-0.24415	0.793665	0.0439923	1	0.0215395	0.98716	-0.657028	0.369239	-0.761586	0.249609	0.100511	0.898153	0.0410459	0.996031	-0.494908	0.656949	3.02739	2.51193	2.49269	2.78084	2.73684	2.70902	2.68748	2.18131	2.83834	1.91436	2.77645	2.67594	3.04208	3.00103	2.60278	3.09769
ENSMUSG00000044703	Phf11a	NA	NA	NA	0.510507	0.376357	0.955002	0.632426	0.691577	-0.773124	1	2.1025	0.0602831	0.769341	0.69902	2.0083	0.0665455	-0.383185	0.818655	0.0383449	0.998553	2.57737	0.0337807	0.429684	0.0533274	0.988335	-0.417214	0.355909	1.41741	-0.685093	0.0444202	-0.724921	1.40836	-0.983123	-0.599937	-0.733445	-0.77179	1.09194	-1.48543
ENSMUSG00000044708	Kcnj10	NA	NA	NA	0.435576	0.44477	0.955002	0.516789	0.80506	0.303455	1	1.27924	0.481714	0.878221	0.644881	0.286231	0.902551	-0.494303	0.775359	-0.808321	0.948641	0.112219	0.990403	0.0956645	-0.349105	0.459481	0.246148	-0.0573079	0.375435	-0.903802	1.15372	0.275502	-0.0523291	-0.832863	-0.33856	-0.46734	0.340982	0.609238	0.49702
ENSMUSG00000044709	Gemin7	NA	NA	NA	3.6893	0.356623	0.787936	-0.235662	0.720543	-0.230248	1	0.174965	0.85198	0.110242	0.913365	-0.656895	0.132827	-0.14933	0.779869	-0.54997	0.661509	-0.382992	0.669398	3.60657	3.24994	3.50487	3.51028	3.74053	3.6151	3.44013	3.65905	3.5488	3.56145	4.06902	4.21835	3.52036	4.07033	3.15357	3.53656
ENSMUSG00000044712	Slc38a6	NA	NA	NA	6.31599	0.472943	0.405427	0.600483	0.0655373	0.049264	1	0.6457	0.0549222	0.786252	0.0140527	0.751018	0.0144932	0.1776	0.671525	0.236557	0.935656	0.564074	0.142095	6.62972	6.15677	6.80118	6.24996	6.2007	6.69376	6.04806	6.68207	5.89581	6.51875	5.94533	5.76773	6.12225	5.88569	6.68563	6.12155
ENSMUSG00000044715	Gskip	NA	NA	NA	3.70576	-0.0258708	0.994154	-0.146161	0.817592	0.212212	1	-0.196717	0.775547	-0.186476	0.789719	-0.254438	0.614904	-0.0608342	0.906299	-0.144966	0.975626	0.0977539	0.97068	3.53396	3.55984	3.3989	3.75727	3.54506	3.75373	3.95045	3.37685	3.56332	3.5513	3.74491	3.80574	3.73114	3.8761	3.78497	3.68722
ENSMUSG00000044734	Serpinb1a	NA	NA	1	6.55768	-0.71228	0.0579031	-1.02432	0.000111117	0.0889477	1	-1.10607	4.05e-05	-0.964789	0.000566573	-0.926418	0.000737429	-0.585667	0.0611386	-0.676231	0.167856	-1.1658	9.06e-06	6.19753	6.90981	5.78752	6.90079	6.81184	5.82704	6.93311	6.25471	7.21949	5.97363	6.31438	6.90005	5.99111	6.66734	5.85531	7.02111
ENSMUSG00000044763	Trmt10c	NA	NA	NA	4.06435	0.136003	0.953527	-0.100995	0.891649	0.145158	1	0.189985	0.806172	0.325101	0.563611	-0.207274	0.72177	-0.185684	0.697475	0.124623	0.977244	-0.047882	0.990053	4.04837	3.91236	3.73828	3.98444	3.83928	4.45188	4.2619	4.39871	4.07361	3.92651	3.9481	4.13378	3.98966	3.86504	3.906	3.95389
ENSMUSG00000044768	D1Ertd622e	NA	NA	NA	6.37476	0.0942806	0.904149	0.0364698	0.920734	-0.0770961	1	0.34973	0.052974	0.31612	0.105769	0.179937	0.424806	0.102473	0.647296	0.121081	0.941283	0.101124	0.882588	6.48094	6.38666	6.38532	6.27176	6.34885	6.59159	6.24186	6.46946	6.15334	6.41515	6.33769	6.23522	6.54676	6.42568	6.33911	6.23798
ENSMUSG00000044770	Scml4	NA	NA	NA	2.60588	-0.0988806	0.980879	-1.17541	0.0213992	-0.121109	1	-0.708599	0.308417	-0.58462	0.44022	-0.677059	0.301543	-0.397467	0.527162	-0.53859	0.846496	-0.818685	0.261885	2.48922	2.5881	1.86146	2.91576	3.03687	1.78304	2.49164	2.25723	2.84185	2.12884	2.40843	2.8059	2.39055	2.92914	1.97154	2.79022
ENSMUSG00000044783	Hjurp	NA	NA	1	6.95524	-0.415947	0.142028	-0.192415	0.489846	-0.0661747	1	-0.0395507	0.943756	-0.0759333	0.866534	-0.36431	0.0965272	0.0546634	0.8539	-0.0303186	0.992092	-0.214906	0.581738	6.78071	7.19665	6.87836	7.0046	7.07078	6.85297	6.89252	6.86964	6.94557	6.68477	7.10375	7.04908	7.06705	7.09737	6.70288	6.91779
ENSMUSG00000044786	Zfp36	1	NA	NA	6.40444	0.0806574	0.960581	-0.0823028	0.878291	0.0782612	1	0.076118	0.917046	0.118108	0.83673	-0.0535689	0.915349	-0.0861918	0.825538	-0.135154	0.970843	-0.0116375	0.996082	6.71325	6.63259	6.43667	6.59723	6.51897	6.60104	6.52493	6.50631	6.3882	6.15398	6.12136	6.20755	5.81991	5.95507	6.43839	6.45002
ENSMUSG00000044791	Setd2	NA	NA	NA	7.96705	-0.0118209	0.994154	-0.208445	0.347573	0.0370965	1	-0.0375508	0.939107	-0.0920844	0.791898	-0.0686913	0.815293	-0.00046452	0.999309	0.108446	0.959362	-0.0426512	0.978266	8.07451	8.08633	7.81049	8.05603	8.01893	8.04166	8.07921	8.03326	8.12535	7.7016	7.76982	7.77029	7.88684	7.7784	8.03582	8.07847
ENSMUSG00000044792	Isca1	NA	NA	NA	3.39751	-0.216156	0.899497	-0.787089	0.0308021	0.0215409	1	0.257618	0.688341	-0.0145614	0.989695	0.0089506	0.992209	0.380806	0.352413	0.155636	0.975626	-0.0496081	0.98924	3.12491	3.34106	2.76087	3.5695	3.54796	3.56428	3.30666	3.4899	3.50446	3.2526	3.62446	3.24365	3.29062	3.13498	3.34841	3.39802
ENSMUSG00000044795	Cyb5d1	NA	NA	NA	2.80284	-0.316481	0.85206	-0.0351133	0.97004	-0.0516185	1	0.143288	0.901584	-0.234825	0.791558	0.505888	0.400637	0.498379	0.340751	0.032017	0.99624	-0.0714528	0.987964	2.79279	3.10927	2.91066	2.89416	2.94578	2.44966	2.30637	2.66913	2.90395	2.687	2.67949	2.18111	2.66037	2.62836	2.92192	2.99337
ENSMUSG00000044811	AF251705	NA	NA	NA	6.87222	0.091778	0.934485	0.0467568	0.913975	-0.0482727	1	0.0655751	0.902367	0.124004	0.753733	-0.0269934	0.949463	-0.143954	0.584655	0.118123	0.962564	0.146804	0.821657	6.71229	6.62052	6.82636	6.73133	6.77961	7.21457	7.149	7.11193	6.98792	6.7921	6.67514	6.81909	6.68732	6.5692	7.08123	6.93443
ENSMUSG00000044813	Shb	NA	NA	NA	4.29506	-0.0318678	0.994154	0.626456	0.238901	0.633337	1	-0.302777	0.73653	0.0758546	0.953279	-0.335177	0.621412	-0.46047	0.393849	-0.362902	0.928028	-0.0948518	0.984829	3.87007	3.90194	5.40299	5.40987	4.77653	3.56935	3.87212	4.01552	3.93967	3.73062	3.60533	4.0658	4.13355	4.49645	3.63763	3.73248
ENSMUSG00000044827	Tlr1	NA	NA	NA	0.24932	2.44347	0.449509	3.48974	0.0354351	1.23962	1	2.19355	0.25417	2.53352	0.176966	1.87675	0.391265	4.61211	0.00340618	0.0225281	0.999969	3.96519	0.0302218	0.109326	-2.33415	0.64162	-1.6085	-2.84812	0.441056	-1.75249	0.530719	-2.0028	-0.454925	2.28043	-2.33168	-0.655536	-0.678064	0.883883	-3.08131
ENSMUSG00000044847	Lsm11	NA	NA	NA	3.06411	0.352405	0.804523	0.125503	0.879497	-0.172912	1	-0.215096	0.814744	0.171201	0.854045	0.0424626	0.961858	0.166317	0.775347	-0.0532761	0.994061	0.225064	0.9055	3.33861	2.9862	3.12147	2.82305	2.99596	2.86316	3.07826	3.0857	2.91449	2.98661	3.11046	2.94415	3.18703	3.24031	2.87573	2.65067
ENSMUSG00000044857	Lemd2	NA	NA	NA	4.64511	-0.0074115	0.998357	0.0789304	0.918915	-0.188577	1	-0.0136519	0.988272	0.12206	0.88677	0.15559	0.79505	-0.00282145	0.995999	-0.489642	0.681558	0.0583875	0.987964	4.40831	4.41572	4.62312	4.35561	4.54419	4.42986	4.44352	4.54902	4.42696	4.99792	4.8395	4.84232	4.81961	5.30925	4.34263	4.28424
ENSMUSG00000044864	Ankrd50	NA	NA	NA	4.52135	-0.177579	0.892163	0.129126	0.813465	-0.0266049	1	-0.228353	0.677033	-0.0960952	0.896001	0.122533	0.810362	0.391882	0.237927	-0.106441	0.977244	-0.107125	0.956073	4.55412	4.7317	4.60021	4.44448	4.47108	4.26685	4.49521	4.24623	4.34233	4.59303	4.86238	4.4705	4.32909	4.43554	4.50263	4.60975
ENSMUSG00000044876	Zfp444	NA	NA	NA	3.50043	0.45128	0.683443	0.324923	0.589152	0.246982	1	-0.125861	0.904514	0.189742	0.824666	-0.411474	0.446124	-0.436645	0.350783	-0.176987	0.975626	0.207469	0.908113	3.57841	3.12713	3.59543	3.51749	3.27051	3.44038	3.56624	3.57425	3.3845	3.33797	3.3128	3.74944	3.28384	3.46083	3.65999	3.45252
ENSMUSG00000044881	Coa4	NA	NA	NA	3.0629	0.0247008	0.994176	0.0585797	0.940381	-0.068443	1	-0.0892229	0.922783	0.458978	0.312946	0.096063	0.878203	-0.0704999	0.893838	0.337285	0.89356	-0.0455573	0.990053	2.9342	2.9095	3.09978	2.97275	3.0412	3.11283	3.20206	3.33891	2.87993	3.08921	2.92265	2.99315	2.92447	2.58719	3.06723	3.11278
ENSMUSG00000044894	Uqcrq	NA	NA	NA	5.54635	0.442951	0.486433	0.288698	0.506239	-0.0629351	1	0.206212	0.728735	0.182341	0.758836	-0.102656	0.844382	0.114618	0.791678	-0.0758175	0.985416	0.0866592	0.971229	5.25579	4.81284	5.68268	5.33105	5.39398	5.83225	5.62604	5.81265	5.63031	5.70898	5.92625	5.81163	5.31684	5.39266	5.35659	5.26993
ENSMUSG00000044906	4930503L19Rik	NA	NA	NA	4.59479	-0.00498721	0.999168	0.410292	0.234741	0.402302	1	0.127307	0.85212	-0.0245434	0.978375	-0.442822	0.207064	0.0830118	0.843403	0.0122921	0.997069	-0.104408	0.95482	4.81798	4.82297	4.66945	4.66146	4.25915	4.58597	4.45866	4.63765	4.66219	4.04322	4.56905	4.48604	4.57997	4.56768	4.58237	4.68678
ENSMUSG00000044916	1700029I15Rik	NA	NA	NA	1.66804	0.265133	0.945198	-0.0409743	0.976586	-0.2313	1	0.274854	0.850297	-0.526605	0.624239	-0.79845	0.312926	-0.89424	0.195439	-0.359936	0.963625	-0.0125971	0.997298	1.57716	1.31202	1.65706	1.46673	1.69803	1.66186	1.38701	1.25951	1.78611	1.21308	1.11728	2.01153	1.34255	1.70248	1.50506	1.51766
ENSMUSG00000044934	Zfp367	NA	NA	NA	4.41086	0.0322701	0.991921	-0.0315587	0.966551	0.166015	1	-0.230064	0.698156	-0.0748132	0.934748	-0.164478	0.755508	0.247797	0.5326	0.0685251	0.986637	-0.433734	0.40933	4.3088	4.27653	4.16584	4.36342	4.1974	4.40942	4.63948	4.39155	4.46636	4.2855	4.69777	4.44998	4.50915	4.44063	4.03641	4.47015
ENSMUSG00000044937	BC030307	NA	NA	NA	0.0288963	-0.972831	0.862105	-0.57956	0.817592	-0.67926	1	-0.117343	0.973857	-0.796127	0.789111	0.108452	0.970091	1.60308	0.301604	0.434569	0.978218	-0.187831	0.989209	-1.21843	-0.2456	-1.10073	-1.20043	-0.521172	0.358547	0.475889	-1.70145	-0.905322	-1.33169	0.162938	-1.44015	0.0932439	-0.341325	-0.0724242	0.115407
ENSMUSG00000044948	Cfap43	NA	NA	NA	4.1718	-0.215547	0.887032	-0.531069	0.180887	-0.207366	1	-0.26883	0.664803	-0.555929	0.194226	-0.74611	0.0364036	-0.383387	0.321794	-0.473297	0.678062	-0.365208	0.60527	3.81109	4.02664	3.88827	4.21198	4.41934	3.89065	4.15948	3.87664	4.43257	3.90619	4.26891	4.6523	4.0371	4.5104	3.70975	4.07495
ENSMUSG00000044949	Ubtd2	NA	NA	NA	2.00098	-0.367741	0.862105	-0.689419	0.304831	0.0768886	1	-0.360807	0.717542	-0.24559	0.836329	-0.506727	0.494858	-0.00178567	0.998984	0.00451411	0.999969	0.195072	0.956713	1.92981	2.29755	1.33816	2.10446	2.02758	1.59949	1.96029	1.51791	1.7635	1.55967	2.06461	2.0664	2.19048	2.18597	1.82901	1.63394
ENSMUSG00000044950	Pwwp2a	NA	NA	NA	4.54519	-0.387482	0.516157	-0.455762	0.160238	0.00709815	1	-0.19096	0.71127	-0.291929	0.482945	0.0945815	0.850793	0.223006	0.51859	0.0330769	0.994061	0.0668204	0.978385	4.36739	4.75487	3.96837	4.43123	4.42413	4.49874	4.6897	4.53213	4.82406	4.39376	4.52219	4.29918	4.71348	4.68041	4.59172	4.5249
ENSMUSG00000044952	Kctd21	NA	NA	NA	2.85261	0.119751	0.972256	0.371098	0.555026	-0.068282	1	0.89662	0.0532608	0.621307	0.259443	0.211283	0.769209	-0.249223	0.670487	-0.147672	0.979629	0.893886	0.0902637	2.61772	2.49797	3.05751	2.61813	2.68642	3.292	2.39538	3.39188	2.77057	3.03257	2.57207	2.82129	2.5323	2.67997	3.09565	2.20177
ENSMUSG00000044966	Fbxo48	NA	NA	NA	1.28562	0.366983	0.957663	1.52805	0.254447	0.713563	1	0.379797	0.892493	-0.509204	0.827562	0.548154	0.764412	1.24044	0.3215	0.351047	0.978218	-0.475968	0.937025	1.12979	0.762809	1.75875	0.944258	0.230694	1.01018	0.630387	0.661836	1.17104	1.18517	1.87745	0.637015	1.77011	1.41907	0.852231	1.3282
ENSMUSG00000044968	Napepld	NA	NA	NA	3.77681	0.113366	0.965276	-0.233446	0.727833	-0.0303366	1	0.236015	0.772044	0.49734	0.350374	0.21071	0.735971	-0.332304	0.486353	0.181187	0.975626	0.168407	0.941115	3.81591	3.70255	3.44607	3.64918	3.67952	3.81973	3.58372	4.12529	3.62795	4.08223	3.53921	3.87152	3.87759	3.69641	3.79378	3.62537
ENSMUSG00000044982	Sft2d3	NA	NA	NA	1.93692	0.488757	0.839264	0.559123	0.509706	-0.0164733	1	-0.266262	0.855648	-0.750086	0.42184	-0.816299	0.280646	-0.37395	0.629838	0.112369	0.989735	-0.702526	0.543988	1.85385	1.36509	2.26085	1.68525	1.70173	1.61202	1.87828	1.16449	1.91458	1.46123	1.90358	2.27753	2.04887	1.9365	1.43929	2.14182
ENSMUSG00000044986	Tst	NA	NA	NA	0.0961227	2.57433	0.325267	2.0124	0.106636	-0.0549447	1	0.667565	0.749716	3.32577	0.0104236	2.29467	0.103156	1.49325	0.324219	1.0894	0.877326	1.94746	0.251633	-0.287503	-2.86183	0.768436	-1.29891	-1.24396	0.707487	0.0399221	0.776402	-2.54937	0.233531	-0.567885	-2.06114	0.3171	-0.772304	0.313313	-1.63415
ENSMUSG00000044991	1110034G24Rik	NA	NA	NA	3.18617	-0.013166	0.997593	0.299643	0.67428	-0.0963427	1	0.151053	0.893664	0.434637	0.535685	0.611523	0.253075	-0.124048	0.855212	-0.04619	0.995316	0.191791	0.941115	3.14233	3.1555	3.49815	3.10216	3.1985	3.39658	3.24553	3.43001	2.99537	3.52624	2.79067	2.91472	2.41428	2.46047	3.37525	3.18346
ENSMUSG00000045005	Fzd5	NA	NA	NA	2.90482	0.0060925	0.999777	0.254453	0.777415	-0.154894	1	-0.0406507	0.97685	1.53064	0.00154112	0.199228	0.815293	-0.0972559	0.898864	-0.000451754	1	0.838193	0.229656	2.58461	2.57852	2.88082	2.47147	2.62637	2.90134	2.94199	3.66904	2.1384	3.25939	2.96291	3.06016	2.9157	2.91615	3.00299	2.1648
ENSMUSG00000045038	Prkce	NA	1	NA	1.46601	-1.50858	0.30402	-1.67178	0.0633774	-0.141052	1	-1.35309	0.181732	0.441056	0.79804	-0.380438	0.775887	-0.187321	0.874335	0.11124	0.993972	-0.0847015	0.990403	0.222561	1.73114	0.00960822	1.54033	1.68139	0.20778	1.56087	1.14408	0.703022	1.55781	1.75092	1.93824	1.76048	1.64924	1.09822	1.18292
ENSMUSG00000045039	Megf8	NA	NA	NA	5.45538	0.00920097	0.997593	-0.133676	0.821864	-0.120817	1	-0.0129955	0.987187	-0.17764	0.778768	-0.12036	0.823591	-0.424264	0.235598	-0.226506	0.941283	0.0215055	0.994522	5.31103	5.30183	5.34223	5.35509	5.47591	5.17958	5.19257	5.18284	5.36048	5.68694	5.38303	5.80729	5.72231	5.94882	5.3123	5.29079
ENSMUSG00000045045	Lrfn4	NA	NA	NA	0.893334	-0.597828	0.901208	-0.051251	0.982797	0.147472	1	1.0212	0.536557	0.309777	0.894951	-0.253517	0.887576	0.231983	0.871731	0.292179	0.980663	-1.0502	0.676427	0.0627207	0.660549	0.34279	0.541513	0.394041	0.595053	-0.426147	1.11849	0.808718	0.936533	1.42203	1.19005	1.23238	0.940199	-0.775689	0.274515
ENSMUSG00000045053	Kcng3	NA	NA	NA	0.130788	0.0869298	0.993989	0.0910147	0.969425	-0.249605	1	1.06832	0.572446	-0.113209	0.975488	1.46643	0.313551	1.16418	0.398567	0.314189	0.980645	1.44684	0.562975	0.384278	0.297348	-0.0922466	-0.432866	-0.183261	-0.165986	-1.23431	-0.889325	-0.776116	0.162338	-0.139916	-1.3041	0.654823	0.340634	-0.533562	-1.9804
ENSMUSG00000045065	9930022D16Rik	NA	NA	NA	0.400561	0.251446	0.980879	1.20018	0.453699	0.195379	1	0.728525	0.758669	0.32713	0.919486	1.28813	0.450172	0.81174	0.618746	0.561914	0.975626	1.00269	0.758441	0.0187703	-0.232675	1.05956	0.0547631	-0.140616	1.04188	0.31335	-0.0498618	-0.376992	0.395984	-0.0804019	-0.892142	-0.293243	-0.855157	0.599142	-0.403553
ENSMUSG00000045071	E130308A19Rik	NA	NA	NA	2.89648	-0.082562	0.980879	-0.641003	0.240998	-0.104161	1	0.18673	0.86217	-0.0562258	0.968016	0.0187126	0.984568	-0.150378	0.819772	0.23941	0.965324	-0.396347	0.724292	2.73154	2.81411	2.43629	2.97313	3.07729	2.898	2.71127	2.82382	2.88005	2.81282	2.64373	2.79411	3.14388	2.90447	2.66731	3.06365
ENSMUSG00000045078	Rnf216	NA	NA	NA	6.56666	-0.136348	0.85206	-0.275276	0.234141	-0.0191956	1	-0.100116	0.817007	-0.0184727	0.974343	-0.0503768	0.886949	-0.20413	0.366036	-0.0835769	0.975626	-0.152216	0.782216	6.55512	6.69147	6.36569	6.62177	6.64096	6.47548	6.57559	6.70736	6.72584	6.43391	6.28016	6.48429	6.64577	6.72934	6.405	6.55721
ENSMUSG00000045098	Suv420h1	NA	NA	NA	6.62311	-0.105363	0.910999	-0.14022	0.654677	0.0768938	1	-0.037128	0.946967	-0.0440715	0.938225	0.00783596	0.985343	-0.0995504	0.711038	-0.0173225	0.995989	0.0103504	0.995211	6.63263	6.73799	6.49334	6.71045	6.63356	6.66229	6.69941	6.59793	6.642	6.53394	6.42655	6.5261	6.64303	6.66035	6.64387	6.63352
ENSMUSG00000045100	Slc25a26	1	NA	NA	2.20013	0.334519	0.899056	0.0464877	0.970781	0.279717	1	-0.323259	0.798614	-0.754941	0.328516	0.187009	0.849899	0.0159767	0.987099	0.10868	0.988823	0.303418	0.90549	2.38318	2.04866	1.80432	2.03755	1.75783	1.52396	1.84721	1.77689	2.53183	2.3483	2.17727	2.16129	2.59634	2.48766	2.15237	1.84895
ENSMUSG00000045103	Dmd	NA	NA	NA	4.66047	-0.11962	0.956141	-0.0362528	0.96494	0.216192	1	-0.0830637	0.932562	-0.0749914	0.940539	0.264583	0.61253	-0.254474	0.576385	0.10144	0.982131	-0.254365	0.820996	4.75944	4.87906	4.58805	4.84049	4.6243	4.56024	4.6433	4.69269	4.76768	4.73363	4.21457	4.46904	4.58103	4.47959	4.56632	4.82068
ENSMUSG00000045106	Ccdc73	NA	NA	NA	-0.0559396	-1.81703	0.657972	0.231485	0.932875	1.13988	1	0.23604	0.940369	1.06439	0.567266	0.188275	0.940486	0.154539	0.936094	0.667805	0.965324	-2.055	0.287361	-2.63058	-0.813553	-0.757344	0.151052	-0.988829	0.0881327	-0.147907	0.307271	-0.757122	-0.429064	-0.4628	-0.617339	-0.42594	-1.09375	-2.05217	0.00283132
ENSMUSG00000045107	Saysd1	NA	NA	NA	2.76311	-0.40815	0.801466	0.233802	0.768814	-0.143996	1	0.116167	0.923086	-0.589338	0.340044	-0.273343	0.700668	-0.20228	0.739661	-0.326032	0.941272	0.0959994	0.984829	2.37312	2.78127	2.71913	2.34134	2.48533	2.87743	2.76126	2.3893	2.97864	2.72884	2.7999	3.00218	2.61933	2.94536	2.59972	2.50372
ENSMUSG00000045128	Rpl18a	NA	NA	NA	6.75734	-0.0687099	0.958949	0.150923	0.65703	0.047017	1	-0.0200723	0.974518	-0.161728	0.669944	-0.030118	0.94543	0.231056	0.357127	0.0110752	0.997069	-0.0603025	0.971229	6.61991	6.68862	6.9355	6.83159	6.78458	6.84328	6.86336	6.76627	6.928	6.58375	6.84492	6.61386	6.39975	6.38867	6.86977	6.93007
ENSMUSG00000045140	Pigw	NA	NA	NA	2.60676	0.130252	0.968705	-0.206112	0.818557	0.0517192	1	-0.00602062	0.996824	0.112834	0.932688	0.645438	0.274882	0.241608	0.720667	0.11876	0.985595	-0.529035	0.572905	2.76913	2.63888	2.35718	2.61501	2.5633	2.66539	2.67141	2.80301	2.69018	2.74704	2.34321	2.10161	2.24927	2.13051	2.29379	2.82282
ENSMUSG00000045160	Bola3	NA	NA	NA	4.60421	-0.0237542	0.994154	0.126001	0.840978	-0.0412068	1	0.0905657	0.920658	0.15988	0.818745	0.0565542	0.933138	0.15415	0.740747	-0.0400653	0.994061	0.190354	0.887481	4.32864	4.35239	4.86282	4.69561	4.73682	4.83545	4.74488	4.80313	4.64325	4.3873	4.48489	4.33074	4.11595	4.15602	4.87295	4.6826
ENSMUSG00000045165	AI467606	NA	NA	NA	4.64699	-0.368671	0.655052	-0.0986377	0.881773	0.132859	1	-0.250053	0.678167	-0.197423	0.755262	-0.368438	0.374341	-0.463367	0.198103	-0.368472	0.80967	-0.172452	0.905232	4.55312	4.92179	4.31169	4.54319	4.41033	4.36182	4.61187	4.51497	4.71239	4.71582	4.62089	5.08426	4.4995	4.86797	4.48583	4.65828
ENSMUSG00000045176	2310047M10Rik	NA	NA	NA	3.70426	0.263655	0.878107	0.312129	0.607011	-0.0254433	1	0.0462192	0.968909	0.549916	0.322456	-0.046494	0.956682	-0.362614	0.448323	-0.109477	0.983666	0.207435	0.910143	3.61619	3.35254	3.85206	3.51449	3.53993	3.52083	3.47461	3.58582	3.0359	3.96968	3.65356	4.01617	4.03976	4.14923	3.67142	3.46398
ENSMUSG00000045193	Cirbp	NA	NA	NA	3.07774	-0.0672553	0.986276	0.0195911	0.984508	-0.0764856	1	-0.211951	0.821714	-0.19584	0.832575	-0.102405	0.89884	0.16335	0.784659	0.0416171	0.995065	-0.612574	0.344423	2.38361	2.45087	2.9516	2.85553	2.93201	3.16514	3.3771	2.90836	3.1042	3.03881	3.30456	3.14121	3.06339	3.02177	2.82332	3.43589
ENSMUSG00000045205	Dpy19l4	NA	NA	NA	5.46984	0.0172355	0.994154	0.215924	0.542606	0.176626	1	0.297516	0.393489	-0.00805163	0.990795	-0.0505157	0.915142	0.24378	0.40372	0.068185	0.983666	0.0549073	0.98099	5.5707	5.55346	5.55068	5.51138	5.33476	5.57215	5.27463	5.57095	5.57901	5.21385	5.50815	5.26437	5.32506	5.25688	5.63032	5.57542
ENSMUSG00000045210	Vcpip1	NA	NA	NA	6.78659	0.0999172	0.921446	0.0205287	0.966551	0.0242152	1	-0.0264513	0.965942	0.0325492	0.957419	0.0644222	0.858241	0.0322346	0.921909	0.166769	0.927918	0.00911066	0.996082	6.89611	6.79619	6.65243	6.65611	6.6319	6.90949	6.93594	6.91281	6.88026	6.66601	6.63382	6.60158	6.88977	6.723	6.83958	6.83047
ENSMUSG00000045211	Nudt18	NA	NA	NA	3.77197	-0.406432	0.782166	0.431078	0.493208	0.342353	1	-0.350805	0.666931	-0.382983	0.61092	-0.536319	0.346876	-0.511023	0.32228	-0.255194	0.962564	-0.211241	0.92255	3.46669	3.87312	3.85061	3.76189	3.41954	3.39649	3.74729	3.55463	3.93762	3.52125	3.54655	4.05757	3.81229	4.06749	3.6908	3.90204
ENSMUSG00000045216	Hs6st1	NA	NA	NA	6.0036	-0.0582162	0.974414	-0.244977	0.460207	-0.154157	1	-0.17673	0.698156	0.0167805	0.982675	-0.464713	0.0765646	-0.298482	0.279237	-0.287274	0.784263	-0.144984	0.882588	5.97938	6.0376	5.97008	6.0609	6.21506	5.81383	5.99056	5.83563	5.81884	5.8635	6.02973	6.32821	6.01266	6.29993	5.68446	5.82945
ENSMUSG00000045237	1110012L19Rik	NA	NA	NA	2.52063	0.0496805	0.991921	0.404951	0.546494	-0.0586279	1	0.326019	0.696148	-0.340128	0.680573	-0.374785	0.567511	-0.562607	0.277026	-0.0036455	0.999969	0.19705	0.94172	2.12214	2.07246	2.55675	2.09317	2.1518	2.77054	2.44452	2.42118	2.76131	2.5106	2.32278	2.88539	2.32541	2.32906	2.62124	2.42419
ENSMUSG00000045248	Med26	NA	NA	NA	3.36448	-0.301451	0.839264	-0.191461	0.77267	-0.103855	1	0.0588692	0.95623	0.340869	0.578468	-0.0485353	0.949949	-0.333209	0.456931	-0.245966	0.959362	0.173256	0.928957	2.92773	3.22918	3.233	3.32061	3.42446	3.34524	3.28637	3.49315	3.15228	3.58521	3.30054	3.63375	3.11569	3.36165	3.40776	3.23451
ENSMUSG00000045251	Zfp688	NA	NA	NA	2.65897	-0.405618	0.832447	-0.0380114	0.972015	-0.160105	1	0.194786	0.873658	-0.716733	0.27903	0.187455	0.82601	-0.246544	0.715242	-0.462138	0.904636	0.0243827	0.995687	2.30654	2.71216	2.59552	2.47343	2.63353	2.56181	2.36702	2.20372	2.92046	2.88649	2.45249	2.69903	2.42071	2.88284	2.594	2.56962
ENSMUSG00000045252	Zfp574	NA	NA	NA	4.21099	0.00540516	0.999168	-0.168859	0.790418	-0.00183147	1	0.100301	0.916759	0.0439922	0.968016	-0.165895	0.772566	-0.265994	0.538707	-0.403043	0.792433	0.223074	0.859185	4.04373	4.03832	4.06303	4.23006	4.23189	4.12383	4.02352	4.00233	3.95834	4.32322	4.22312	4.48911	4.22373	4.62677	4.22643	4.00336
ENSMUSG00000045257	Morn2	NA	NA	NA	0.958476	-0.899302	0.634556	-0.741984	0.417098	0.0756186	1	-0.501039	0.712782	0.7622	0.480542	-0.598371	0.588049	0.125783	0.907277	-0.619276	0.937123	-0.351593	0.929875	0.326143	1.22545	0.640634	1.45824	1.38262	0.27913	0.780169	1.17089	0.408688	0.228202	0.952357	0.826573	-0.208874	0.410402	0.236526	0.588119
ENSMUSG00000045268	Zfp691	NA	NA	NA	3.04447	0.210364	0.928566	-0.0347014	0.969425	-0.360176	1	0.612995	0.242739	-0.20923	0.812444	-1.06455	0.0171294	-0.571791	0.223628	-0.00311234	0.999969	0.056505	0.990053	2.84185	2.63148	3.26822	2.94275	3.30292	3.37691	2.76391	2.92202	3.13125	2.28749	2.78025	3.35204	2.82442	2.82753	3.08172	3.02521
ENSMUSG00000045273	Cenph	NA	NA	NA	2.62899	-0.799623	0.730955	0.0318689	0.98612	0.00539718	1	-0.154461	0.943157	0.17663	0.937553	0.0680338	0.9667	0.899499	0.321313	0.571187	0.940664	0.0283052	0.996551	1.70686	2.50648	2.41702	2.39055	2.38515	2.8756	3.03006	2.7092	2.53257	2.32065	3.15212	2.25262	2.5606	1.98941	2.70208	2.67377
ENSMUSG00000045282	Tmem86b	NA	NA	NA	1.91416	0.173824	0.962607	-0.561784	0.500723	0.119358	1	0.12028	0.940369	-0.0416775	0.981621	-0.533748	0.514185	-1.23728	0.0538679	-0.641806	0.82406	-0.0553047	0.991946	2.1475	1.97368	1.28692	1.96806	1.8487	1.84377	1.72349	1.91784	1.95952	1.49345	0.789912	2.02719	1.66472	2.30653	1.62296	1.67827
ENSMUSG00000045294	Insig1	NA	NA	NA	5.95789	0.466691	0.521111	0.245461	0.660311	-0.127855	1	0.415649	0.407586	0.828318	0.0237331	0.955949	0.00451369	1.0158	0.00315288	0.519568	0.619234	0.592228	0.194488	6.29539	5.82869	6.04482	5.67151	5.79936	6.40486	5.98922	6.41667	5.58835	6.10837	6.16821	5.15242	6.03422	5.51465	6.10679	5.51456
ENSMUSG00000045302	Preb	1	NA	NA	6.36296	0.0989439	0.911672	0.0761132	0.829562	-0.0820086	1	-0.0388766	0.941884	0.202929	0.474658	-0.0579685	0.861163	-0.207695	0.344366	-0.0359822	0.989695	0.137885	0.815768	6.48301	6.38406	6.48212	6.324	6.40601	6.32026	6.35913	6.4187	6.21577	6.30979	6.16006	6.36776	6.3305	6.36648	6.45207	6.31419
ENSMUSG00000045312	Lhfpl2	NA	NA	NA	6.54134	0.303082	0.449509	0.47212	0.0199154	-0.00389861	1	0.482255	0.0212102	0.724402	0.000113764	1.06134	1.34e-09	0.343122	0.128134	0.321921	0.571031	0.623813	0.00144945	6.63669	6.33361	6.6837	6.20768	6.21158	6.85729	6.37504	6.9266	6.2022	7.15432	6.43609	6.09297	6.75585	6.43393	6.70702	6.0832
ENSMUSG00000045316	Fahd1	NA	NA	NA	1.68936	-0.050818	0.994154	-0.866136	0.296555	-0.441464	1	0.953041	0.291077	0.303238	0.837929	0.383485	0.70642	-0.329141	0.710822	-0.294049	0.975626	0.735709	0.576196	1.33455	1.38537	1.17595	1.60062	2.04208	1.68551	0.732468	1.3973	1.09406	2.27047	1.55784	1.88698	1.50168	1.79573	1.86412	1.12841
ENSMUSG00000045322	Tlr9	NA	1	NA	0.843328	1.18772	0.717914	2.06724	0.0736226	0.296593	1	1.67759	0.201115	2.11793	0.100883	1.71169	0.248084	2.68717	0.0246164	0.776596	0.941283	1.70598	0.234596	0.571664	-0.616056	1.65716	-0.113486	-0.410079	1.61559	-0.061993	1.1836	-0.934333	0.474678	1.45015	-1.23702	0.661642	-0.114954	1.85911	0.153123
ENSMUSG00000045326	Fndc7	NA	NA	NA	0.586431	-0.138087	0.986153	1.29568	0.207828	0.726601	1	0.635793	0.686596	-0.665244	0.703428	1.97328	0.0791056	1.23863	0.320657	1.51134	0.608059	0.849052	0.682885	0.208527	0.346614	1.3616	0.792521	0.0659193	1.00237	0.366578	-0.387026	0.278219	0.493508	-0.24114	-1.47977	0.333257	-1.17808	0.849355	0.000302846
ENSMUSG00000045328	Cenpe	NA	NA	NA	6.31184	-0.51011	0.600213	-0.271052	0.70297	0.0355501	1	-0.187574	0.855743	-0.301779	0.698769	-0.00140924	0.999496	0.825412	0.0686256	0.119795	0.982468	-0.595133	0.361038	6.12375	6.63386	5.83829	6.14489	6.10934	6.4067	6.59427	6.1927	6.49447	6.16546	6.99228	6.16687	6.04735	5.92755	5.97071	6.56584
ENSMUSG00000045348	Nyap1	NA	NA	NA	-0.116284	-0.731786	0.883963	-0.57675	0.772625	-0.256373	1	0.125139	0.974896	-2.74162	0.046517	0.678388	0.646746	-0.999346	0.426588	0.78117	0.92861	-0.491683	0.954524	-1.08296	-0.351179	-1.21285	-0.892474	-0.636102	-2.07162	-2.19676	-2.43845	0.303162	0.762957	-0.914777	0.084569	0.478117	-0.303053	-1.77207	-1.28038
ENSMUSG00000045362	Tnfrsf26	NA	NA	NA	4.56489	-0.122734	0.955002	0.164971	0.778805	-0.0413366	1	0.591949	0.111413	0.516086	0.200771	0.800915	0.0132597	-0.114409	0.813466	0.0469619	0.993972	0.0544692	0.987964	4.27772	4.40045	4.61838	4.41207	4.45341	4.97427	4.38232	5.03561	4.51952	5.03856	4.12323	4.23764	4.53929	4.49233	4.49589	4.44142
ENSMUSG00000045374	Wdr81	1	NA	NA	7.10373	0.317125	0.359761	0.473183	0.0128613	-0.00744907	1	0.419012	0.0476919	0.309016	0.211924	0.311755	0.161201	-0.12318	0.633118	-0.0696698	0.975626	0.364377	0.129887	7.2136	6.89647	7.4682	6.98757	6.99502	7.13853	6.71951	7.05838	6.74936	7.41926	6.98433	7.10751	7.26227	7.33194	7.20025	6.83588
ENSMUSG00000045382	Cxcr4	NA	NA	NA	5.60305	0.30628	0.750468	0.00723055	0.992552	-0.131128	1	0.318366	0.539159	0.193662	0.758639	-0.0680808	0.90968	-0.5272	0.136037	0.187591	0.95959	0.491872	0.285346	5.59564	5.28936	5.52178	5.38342	5.51455	5.74288	5.42451	5.63533	5.44167	5.7872	5.32808	5.85528	5.95325	5.76566	5.78397	5.2921
ENSMUSG00000045394	Epcam	NA	NA	NA	5.43833	-0.740866	0.449035	-1.17058	0.0216444	-0.125717	1	-1.04818	0.0602831	-1.35995	0.00915691	-0.960386	0.078495	-0.376592	0.55457	-0.544472	0.832465	-0.911919	0.154955	5.08722	5.82809	4.64398	5.68885	5.81456	4.73968	5.78786	4.59577	5.95571	5.01073	5.59452	5.97112	5.04048	5.58495	4.61788	5.5298
ENSMUSG00000045404	Kcnk13	NA	NA	NA	1.35485	1.31893	0.698102	1.09541	0.524175	-0.795762	1	2.72493	0.083026	-0.0127443	0.997896	0.427691	0.845888	4.45788	0.000315583	1.2795	0.878216	1.24605	0.659561	1.17197	-0.146961	1.39331	-0.497859	0.297903	0.577402	-2.14753	-0.57764	-0.564896	0.352589	4.38278	-0.075102	0.37752	-0.901983	0.534786	-0.711262
ENSMUSG00000045409	Trim39	NA	NA	NA	4.91068	-0.117298	0.933754	-0.0901435	0.858789	0.0794424	1	0.272706	0.484416	-0.111493	0.843179	0.199928	0.589883	-0.375454	0.194276	-0.0870734	0.978218	-0.163256	0.861578	4.88722	5.00452	4.76472	4.93431	4.85486	4.95449	4.68179	4.86923	4.98073	5.10318	4.5278	4.90325	5.03923	5.12631	4.74511	4.90837
ENSMUSG00000045410	Akr1e1	NA	NA	NA	3.85258	-0.0569242	0.980879	0.0163876	0.981231	-0.20137	1	-0.0626296	0.940025	-0.542087	0.131618	0.0651548	0.908313	0.240031	0.50463	0.227753	0.935656	0.00858212	0.996551	3.71902	3.77594	3.91019	3.69243	3.8938	3.80207	3.8647	3.42852	3.9706	3.915	4.08987	3.84984	3.97018	3.74242	3.74794	3.73936
ENSMUSG00000045411	2410002F23Rik	NA	NA	NA	4.07706	0.0888058	0.971216	-0.168124	0.783547	0.159399	1	0.0284099	0.976844	-0.100966	0.902369	0.0670419	0.916296	-0.239805	0.576238	-0.405573	0.790842	-0.273263	0.76667	4.08516	3.99636	3.80987	4.13739	3.97799	3.94996	3.92155	4.20285	4.30382	4.19599	3.88914	4.12895	3.72221	4.12778	4.00327	4.27653
ENSMUSG00000045414	1190002N15Rik	NA	NA	NA	4.41219	-0.744959	0.0718626	-0.817671	0.00561546	0.0251593	1	-0.392859	0.346798	-0.264202	0.608759	-0.490591	0.181874	0.292736	0.414468	-0.229222	0.935656	-0.419077	0.397901	4.01552	4.76048	3.74946	4.59229	4.56713	4.13975	4.53261	4.20711	4.47131	4.0179	4.80122	4.50849	4.35937	4.5886	4.0309	4.44998
ENSMUSG00000045427	Hnrnph2	NA	NA	NA	5.72577	0.0420458	0.980879	-0.0964875	0.831628	-0.199045	1	0.137034	0.790898	0.0117299	0.987143	0.228712	0.486228	0.248364	0.378376	0.219656	0.900068	0.188585	0.785428	5.73047	5.68842	5.59753	5.49497	5.69401	5.87007	5.73303	5.74366	5.73193	5.75637	5.77602	5.52766	5.92851	5.70886	5.82	5.63142
ENSMUSG00000045435	Tmem60	NA	NA	NA	2.59055	-0.11222	0.980879	0.228002	0.831077	0.108766	1	0.238471	0.857044	0.506506	0.576066	0.461381	0.583802	1.11345	0.0640842	0.435676	0.946404	0.371305	0.84792	2.11826	2.23048	2.59713	2.4779	2.36913	3.00556	2.76709	3.0545	2.548	2.46395	3.11602	2.00257	1.50872	1.07304	2.97253	2.60123
ENSMUSG00000045438	Cox19	NA	NA	NA	3.27962	0.140723	0.955002	0.197787	0.753351	-0.00922588	1	0.148907	0.862489	-0.425363	0.427266	-0.171424	0.786855	-0.234035	0.627921	-0.0453156	0.994061	-0.189095	0.911511	3.22429	3.08356	3.48137	3.27435	3.28358	3.48323	3.33432	3.15501	3.58037	3.13378	3.07117	3.3052	2.82739	2.87271	3.12413	3.31322
ENSMUSG00000045455	Gm9797	NA	NA	NA	1.20814	0.657256	0.816308	0.0038514	0.998031	0.581288	1	0.467407	0.762272	1.17555	0.201215	-0.908416	0.346487	-0.153904	0.886332	-0.362831	0.975626	-0.621399	0.755825	1.15686	0.499599	0.661573	1.23901	0.657722	1.12055	0.653141	1.77944	0.603892	0.747758	1.50227	1.65617	0.189619	0.55245	0.90728	1.52868
ENSMUSG00000045466	Zfp956	NA	NA	NA	2.025	0.0691416	0.989735	0.083733	0.94597	0.392972	1	-0.0596975	0.968507	-0.857177	0.212472	-0.425657	0.585005	-0.279381	0.683475	-0.670838	0.702178	0.0174794	0.996551	1.90099	1.83185	1.66524	1.97447	1.5815	1.71	1.7697	1.21379	2.07096	1.6711	1.81738	2.09676	2.04006	2.71089	2.01833	2.00085
ENSMUSG00000045482	Trrap	NA	NA	NA	7.28399	0.124663	0.865164	0.223531	0.356822	0.0600418	1	0.179668	0.5631	0.129947	0.706534	0.0607018	0.852118	-0.0727165	0.786267	-0.00453024	0.999024	0.235265	0.453484	7.37105	7.24639	7.43927	7.27578	7.21574	7.26163	7.08197	7.36043	7.23049	7.25552	7.1221	7.19482	7.40878	7.41331	7.40037	7.1651
ENSMUSG00000045502	Hcar2	NA	NA	NA	4.60049	-0.425431	0.7711	-0.623152	0.296868	0.0171299	1	-0.647168	0.316518	-0.268169	0.774841	0.377865	0.579156	-0.048688	0.952298	-0.84159	0.467613	-0.935045	0.0948121	4.67378	5.09921	4.13013	4.77041	4.75328	4.04023	4.6874	4.31748	4.58565	4.8469	4.42035	4.46904	3.90633	4.74792	4.17068	5.10572
ENSMUSG00000045503	Sys1	NA	NA	NA	4.14015	-0.171818	0.92463	0.0649507	0.93437	0.0756844	1	-0.129439	0.87632	-0.397758	0.425217	-0.0601361	0.928632	-0.120868	0.803975	-0.41418	0.792363	-0.0194759	0.995025	3.78511	3.95693	3.99881	4.00955	3.93386	4.2668	4.39624	4.04418	4.44193	4.27039	4.20966	4.33052	3.60338	4.01756	4.14647	4.16594
ENSMUSG00000045519	Zfp560	NA	NA	NA	2.95464	-0.0725085	0.984199	-0.0971374	0.921448	0.0959387	1	0.161218	0.882528	0.96935	0.0469267	-0.671768	0.218694	-0.162054	0.796903	-0.230864	0.968063	0.100903	0.981155	2.87531	2.94782	2.66265	2.85573	2.75979	3.14852	2.98731	3.42357	2.45422	2.43628	2.946	3.10805	2.70646	2.93732	2.99538	2.89448
ENSMUSG00000045538	Ddx28	NA	NA	1	3.27336	-0.267755	0.869976	0.435456	0.388988	0.0432358	1	-0.0847232	0.938895	-0.31014	0.655584	-0.247979	0.700668	0.0632797	0.917877	-0.40083	0.877317	-0.206893	0.910143	3.12744	3.3952	3.66556	3.27334	3.23011	3.15104	3.23577	3.04482	3.35496	2.96492	3.27617	3.21289	2.96352	3.36435	2.98637	3.19327
ENSMUSG00000045551	Fpr1	NA	NA	NA	6.94504	-0.55424	0.435735	-0.718832	0.07294	-0.0833309	1	-0.957902	0.0118803	-0.603985	0.198004	-0.423757	0.373402	-0.20579	0.686204	-0.444793	0.78462	-0.656286	0.173435	6.78187	7.33611	6.55476	7.19026	7.2736	6.30252	7.26042	6.55108	7.15507	6.75106	6.96902	7.17481	6.62	7.06479	6.42345	7.07974
ENSMUSG00000045573	Penk	NA	NA	NA	2.02658	0.8922	0.579469	-0.866787	0.351386	-0.13467	1	-0.364743	0.824755	-0.330507	0.840793	-0.208797	0.873207	0.420449	0.654833	-0.440166	0.959362	-0.520537	0.820152	2.72241	1.83021	1.37973	2.11184	2.24651	1.51698	1.88172	1.27816	1.60867	1.70396	2.3332	1.91275	1.6562	2.09636	1.75551	2.27605
ENSMUSG00000045576	St7l	NA	NA	NA	4.65514	-0.0121563	0.997026	0.0270595	0.96365	0.173354	1	-0.0868259	0.893664	-0.302105	0.418036	-0.256339	0.474888	-0.0802968	0.831171	-0.159331	0.959362	0.121141	0.925666	4.67286	4.68502	4.62729	4.77359	4.60024	4.66567	4.7525	4.56468	4.86679	4.30915	4.4852	4.56549	4.636	4.79533	4.62864	4.5075
ENSMUSG00000045594	Glb1	NA	NA	1	4.43176	0.0135685	0.996437	-0.122566	0.801583	-0.159957	1	-0.0743784	0.917924	0.213213	0.648019	-0.316987	0.371693	-0.0070381	0.987904	0.0527643	0.989435	0.0171808	0.994522	4.40921	4.39564	4.35395	4.31656	4.47651	4.48624	4.56061	4.49866	4.28545	4.15578	4.46573	4.47277	4.33959	4.28683	4.53128	4.5141
ENSMUSG00000045598	Zfp553	NA	NA	NA	3.08172	0.0181802	0.996437	0.285786	0.589152	-0.204731	1	-0.22757	0.761241	0.0243757	0.982804	-0.213884	0.726062	0.0194003	0.975182	-0.600509	0.565196	-0.375036	0.649223	3.23228	3.2141	3.40205	2.91153	3.11627	2.83214	3.05971	2.84979	2.82541	2.827	3.06028	3.04088	2.79255	3.39306	2.66462	3.03965
ENSMUSG00000045624	Esf1	NA	NA	NA	5.75044	0.0165715	0.996272	-0.0128408	0.986083	0.123864	1	-0.0402766	0.965816	-0.0170045	0.985619	0.0524684	0.931665	0.406917	0.248395	0.14471	0.975626	-0.0585982	0.987805	5.73543	5.71885	5.69583	5.83253	5.70867	5.7105	5.75077	5.74013	5.75714	5.66598	6.02043	5.61352	5.4557	5.31099	5.97359	6.03219
ENSMUSG00000045636	Mtus1	NA	NA	NA	3.66694	-0.335315	0.784391	-1.00112	0.00732159	0.0706116	1	-1.24471	0.000537711	-0.707839	0.136193	-1.11872	0.00379602	-0.400745	0.359474	-0.323352	0.919217	-0.80612	0.0584115	3.77924	4.11456	2.76056	3.8323	3.76169	2.73112	3.97582	2.74866	3.4565	2.87637	3.59434	3.99509	3.67652	3.99987	3.37286	4.17898
ENSMUSG00000045639	Zfp629	NA	NA	1	2.64104	0.194498	0.958522	0.26747	0.79359	-0.083958	1	0.583009	0.497663	0.358673	0.736205	0.382976	0.654485	0.279487	0.713975	0.0295248	0.997069	0.121231	0.984726	2.33758	2.14308	2.82419	2.47277	2.55672	2.89343	2.31042	2.80947	2.4508	2.90953	2.80604	2.52656	2.6163	2.58677	2.45607	2.33484
ENSMUSG00000045658	Pid1	NA	NA	NA	5.93876	-0.0389528	0.99286	-0.286135	0.706632	-0.16022	1	-0.179355	0.873658	-0.14262	0.898281	0.320412	0.638771	1.70465	0.000100263	0.139	0.980645	0.0751557	0.987964	5.91072	5.94967	5.71574	5.84166	6.00188	5.67646	5.85582	5.59092	5.73354	5.75996	7.1442	5.43955	6.03156	5.89256	5.78163	5.70648
ENSMUSG00000045659	Plekha7	NA	NA	NA	0.218262	0.996847	0.787413	0.0784986	0.970781	-0.0695124	1	-0.476596	0.832417	0.321113	0.895476	0.634741	0.657699	-1.27144	0.298116	0.502729	0.963973	0.902912	0.729075	-0.0270641	-1.02391	-0.171714	-0.319725	-0.250212	-0.560004	-0.0834074	-0.178555	-0.499668	0.645969	-1.26022	0.011228	0.820226	0.317497	0.0681892	-0.834723
ENSMUSG00000045664	Cdc42ep2	NA	NA	NA	3.45352	0.151897	0.971485	-0.00449481	0.997111	-0.180129	1	0.364527	0.762272	0.279668	0.821683	0.935206	0.156814	-0.0699806	0.94262	-0.142052	0.985416	0.629127	0.592644	3.32117	3.16928	3.32712	3.15149	3.33162	3.79125	3.42672	3.47088	3.19122	4.27752	3.27233	3.34231	3.42227	3.56432	3.45199	2.82287
ENSMUSG00000045665	Mfsd5	NA	NA	NA	5.51325	0.243224	0.841981	0.216953	0.690897	-0.171332	1	-0.0739158	0.938033	-0.0887143	0.920143	-0.0376801	0.956742	-0.443041	0.236984	-0.29177	0.919094	-0.0235342	0.994522	5.50987	5.26664	5.68219	5.29391	5.46524	5.41213	5.48605	5.39032	5.47903	5.86035	5.45499	5.89803	5.16939	5.46116	5.51575	5.53929
ENSMUSG00000045671	Spred2	1	NA	NA	2.97668	0.269429	0.928748	-0.0319602	0.981231	0.0822029	1	-0.260369	0.853992	-0.796766	0.315978	0.506308	0.534155	1.3948	0.0177033	0.144851	0.985416	-0.353252	0.877448	3.16349	2.89406	2.8018	2.91596	2.83376	2.47433	2.7347	2.35251	3.14928	3.07571	3.9642	2.5694	2.98688	2.84203	2.51454	2.86779
ENSMUSG00000045679	Pqlc3	NA	NA	NA	7.29779	-0.0351352	0.986985	0.260447	0.474066	0.161075	1	0.0801504	0.910998	-0.103435	0.862531	-0.0108205	0.984568	-0.191214	0.568554	0.0855837	0.979629	0.13881	0.901731	7.3545	7.38963	7.55985	7.46048	7.2994	7.36729	7.28714	7.29714	7.40058	7.2009	7.02051	7.21172	6.73217	6.64659	7.64246	7.50365
ENSMUSG00000045690	Wdr89	NA	NA	NA	8.94172	-0.00340608	0.999777	-0.00601279	0.992599	-0.0263709	1	0.0443605	0.956534	-0.00648614	0.9938	-0.399935	0.21811	-0.363958	0.255285	-0.364802	0.721314	0.011899	0.99632	8.39925	8.40265	8.83328	8.81293	8.8393	8.90158	8.85722	8.83242	8.8389	9.15234	9.18831	9.55227	8.7272	9.092	9.10155	9.08965
ENSMUSG00000045691	Thtpa	NA	NA	NA	2.96735	-0.0260374	0.996272	-0.290919	0.70297	0.0925414	1	-0.252546	0.806172	-0.371467	0.648749	-0.0215071	0.982841	-0.306479	0.605479	-0.0142383	0.998553	-0.458416	0.642487	2.85141	2.87745	2.74154	3.12501	3.03246	2.62263	2.87517	2.60411	2.97558	3.07552	2.79055	3.09703	3.01097	3.02521	2.70412	3.16253
ENSMUSG00000045709	1700023L04Rik	NA	NA	NA	1.52991	-0.396094	0.914449	-0.764847	0.443108	-0.000536167	1	-1.14399	0.18804	-0.0509857	0.980567	-0.191667	0.891738	-0.492483	0.608594	-0.310759	0.975626	-0.674182	0.686983	1.0213	1.41739	0.726097	1.49041	1.49094	0.68931	1.8333	1.92441	1.97539	0.992059	0.691243	1.18373	1.40135	1.71211	0.969109	1.64329
ENSMUSG00000045725	Prr15	NA	NA	NA	3.08457	-0.0323161	0.994154	-0.356646	0.531701	-0.262387	1	-0.530446	0.338945	-0.0666369	0.952971	-0.423187	0.447472	-0.659757	0.141902	-0.408789	0.877317	-0.529813	0.455456	2.75785	2.79017	3.05665	3.1509	3.41329	2.59385	3.1243	3.40967	3.47631	2.82025	2.58368	3.24344	2.76756	3.17635	2.54832	3.07814
ENSMUSG00000045730	Adrb2	NA	NA	NA	5.19726	-0.222405	0.802534	-0.23429	0.531443	0.265993	1	-0.401819	0.216398	-0.464684	0.134729	-0.728326	0.00546605	-0.331695	0.263509	-0.200247	0.935656	-0.195905	0.804314	5.14232	5.36473	5.06997	5.57025	5.30426	4.90022	5.30203	4.9	5.36468	4.58398	4.98061	5.3123	5.07522	5.27547	5.14127	5.33717
ENSMUSG00000045751	Mms22l	NA	NA	NA	3.85116	0.134751	0.949857	-0.205611	0.721613	0.108945	1	-0.0213055	0.980652	-0.261158	0.668894	0.00188945	0.999405	0.265657	0.529156	0.300474	0.90654	-0.0129993	0.996551	3.86577	3.73102	3.54636	3.86092	3.75197	3.9806	4.0019	3.52886	3.79002	3.62733	3.8911	3.62544	4.06672	3.76625	4.00279	4.01579
ENSMUSG00000045752	Tssc4	NA	NA	NA	2.92326	0.0809376	0.987713	-0.0106581	0.993931	-0.350469	1	-0.522711	0.604269	-0.0287753	0.987143	-0.493247	0.550461	-0.00980987	0.991629	-0.666553	0.80967	0.354417	0.884789	2.66106	2.58013	2.93526	2.59545	2.94592	2.53834	3.06106	2.86876	2.89754	2.74449	3.22793	3.23774	2.73453	3.40108	2.62893	2.27452
ENSMUSG00000045757	Zfp764	NA	NA	NA	3.57637	0.10327	0.973389	0.00297209	0.997311	0.0307427	1	-0.159779	0.878717	-0.721957	0.153888	-0.170542	0.807826	-0.231843	0.669996	-0.109329	0.985416	0.19133	0.925428	3.62817	3.5249	3.67942	3.70719	3.67644	3.02429	3.18407	3.0899	3.81186	3.66123	3.59993	3.83178	3.19826	3.30759	3.8071	3.61577
ENSMUSG00000045763	Basp1	NA	NA	NA	4.47363	0.621845	0.832511	1.11852	0.274009	0.304392	1	0.490506	0.778092	0.875706	0.479731	0.840685	0.430205	2.50092	0.0024966	0.680187	0.927918	0.901296	0.562975	4.21561	3.59376	4.71203	3.89791	3.59352	4.72622	4.23571	4.81826	3.94255	4.50557	6.1658	3.66488	4.22188	3.54169	4.74186	3.84057
ENSMUSG00000045767	B230219D22Rik	NA	NA	NA	5.74839	0.160551	0.831573	-0.0557304	0.895774	0.0494496	1	0.104374	0.818215	-0.328021	0.19537	0.000111092	1	0.129849	0.622462	0.178292	0.911806	0.0435463	0.984726	5.789	5.62845	5.52167	5.62685	5.5774	5.83898	5.73461	5.61303	5.94105	5.71044	5.84018	5.71033	6.06035	5.88206	5.65777	5.61422
ENSMUSG00000045777	Ifitm10	NA	NA	NA	3.94584	0.0131258	0.997593	-0.0736713	0.950255	0.240026	1	-0.0417916	0.976707	0.285838	0.762893	0.0348413	0.972503	-0.534442	0.354363	-0.217046	0.975626	-0.0790212	0.987964	3.77434	3.76122	3.72024	4.03393	3.79391	3.80612	3.84791	4.23803	3.95219	4.12697	3.55768	4.09213	3.94629	4.16333	3.8479	3.92692
ENSMUSG00000045795	Whamm	NA	NA	NA	5.27114	0.232825	0.763659	0.230386	0.506293	0.0226536	1	0.286077	0.4209	0.524537	0.0512942	0.377037	0.191358	-0.271587	0.356486	0.137077	0.965324	0.203162	0.756267	5.29653	5.06371	5.50689	5.29916	5.27651	5.53446	5.24838	5.57201	5.04747	5.43117	4.78255	5.05413	5.02105	4.88397	5.55597	5.35281
ENSMUSG00000045817	Zfp36l2	NA	NA	NA	8.84496	-0.239518	0.698701	-0.224504	0.492913	0.144913	1	-0.354328	0.23046	-0.344657	0.248898	-0.64554	0.00320917	-0.505528	0.036979	-0.435408	0.378624	-0.36331	0.258298	8.7033	8.94282	8.68215	9.05157	8.90666	8.61219	8.96652	8.75408	9.09874	8.4485	8.58851	9.09404	8.72226	9.15767	8.58094	8.94425
ENSMUSG00000045822	Zswim3	NA	NA	NA	2.64268	0.570509	0.654305	0.778805	0.153189	0.373304	1	0.345826	0.711369	0.557969	0.449622	-0.352591	0.622093	-0.381114	0.516595	-0.0614371	0.994061	0.561026	0.526598	2.80009	2.22958	3.03151	2.62601	2.2527	2.38148	2.03565	2.54525	1.98729	2.58697	2.55845	2.93956	2.79843	2.85987	2.8834	2.32237
ENSMUSG00000045826	Ptprcap	NA	NA	NA	0.00799456	1.371	0.681138	0.243419	0.927219	-1.89615	1	-1.73751	0.333521	-0.0295404	0.994238	0.471353	0.841802	0.456348	0.811349	-0.336264	0.985416	0.342781	0.978266	0.998294	-0.372704	0.290744	-1.84883	0.047325	-1.52351	0.213998	-0.780402	-0.750862	-0.461912	-0.476917	-0.933265	-0.790101	-0.453837	-0.699292	-1.04207
ENSMUSG00000045827	Serpinb9	NA	NA	1	4.37135	0.604306	0.52815	1.6564	4.2e-05	0.276039	1	0.568282	0.370585	0.569519	0.366616	1.27072	0.0036516	0.56927	0.286224	1.05263	0.174968	1.04531	0.0321844	4.78787	4.18357	5.31538	3.93502	3.65899	4.71544	4.14716	4.70542	4.1359	4.69457	3.99312	3.42385	4.20488	3.15226	4.99598	3.95067
ENSMUSG00000045838	A430105I19Rik	NA	NA	NA	0.653348	0.225901	0.979087	0.160289	0.94636	-0.615205	1	1.74786	0.181905	-0.831417	0.666285	-1.14095	0.432634	-1.09893	0.378003	0.723913	0.941283	0.297038	0.970981	0.68347	0.457569	0.776039	0.00054422	0.61575	1.02037	-0.727488	-0.41685	0.414567	-0.370925	-0.32891	0.770025	0.907191	0.183278	0.697887	0.400849
ENSMUSG00000045854	Lyrm2	NA	NA	NA	3.45757	0.0306716	0.994154	0.0120939	0.988736	-0.164	1	0.099518	0.919088	0.105167	0.909308	0.234497	0.688535	-0.0188833	0.976999	0.105277	0.983726	0.35133	0.660316	3.33714	3.30647	3.48756	3.31147	3.47547	3.72415	3.62463	3.59455	3.48938	3.5	3.24662	3.2655	3.06544	2.96017	3.74872	3.39739
ENSMUSG00000045867	Cradd	NA	NA	NA	2.69446	-0.350393	0.85206	0.037395	0.969425	-0.105281	1	-0.0879851	0.943157	-0.917566	0.0735349	0.481962	0.411793	-0.0474813	0.950696	0.167749	0.975626	0.19685	0.933029	2.15815	2.50854	2.75003	2.60736	2.71264	2.6448	2.73278	2.14267	3.06024	2.94122	2.41178	2.45926	2.5803	2.41255	2.92304	2.72619
ENSMUSG00000045868	Gvin1	NA	NA	NA	4.48746	-0.228242	0.920021	-1.13e-05	1	-0.2134	1	0.0144138	0.989641	0.0951912	0.939762	-0.413688	0.490881	-0.634129	0.197903	0.176435	0.975626	0.184281	0.941115	3.57248	3.80072	4.11753	3.90414	4.11754	4.57969	4.56528	4.57194	4.47675	4.33209	4.11165	4.74578	5.06459	4.88816	4.95151	4.76723
ENSMUSG00000045886	Gm9803	NA	NA	NA	2.58257	-0.44126	0.816473	-0.0998195	0.925948	-0.064896	1	0.0876537	0.950946	-0.14026	0.912201	0.61086	0.308511	-0.215667	0.761263	0.0673615	0.994061	-0.216938	0.94104	1.96464	2.4059	2.53812	2.57305	2.63794	2.63489	2.54724	2.61103	2.75129	3.0686	2.24207	2.45774	2.12171	2.05435	2.46367	2.68061
ENSMUSG00000045896	Paip2b	NA	NA	NA	4.63565	0.262693	0.807654	0.192702	0.706605	0.163109	1	0.136456	0.854195	0.495556	0.193667	0.0813116	0.886517	0.0839999	0.854544	0.0224987	0.99624	0.437754	0.353647	4.60048	4.33779	4.69497	4.66538	4.50227	4.70411	4.56766	4.98618	4.49062	4.67784	4.68053	4.59653	4.56909	4.54659	4.8161	4.37834
ENSMUSG00000045917	6330416G13Rik	NA	NA	NA	6.19829	-0.196791	0.841981	-0.0576753	0.921448	0.0115265	1	-0.149561	0.803606	-0.0844082	0.89812	-0.175307	0.668774	-0.519875	0.0686256	-0.266306	0.877018	-0.348418	0.43147	6.05583	6.25262	6.12025	6.18945	6.17793	6.01897	6.16853	6.16343	6.24783	6.31358	5.96901	6.48888	6.15416	6.42047	5.9393	6.28772
ENSMUSG00000045932	Ifit2	NA	NA	NA	3.17116	1.5501	0.0209154	1.56657	0.00170589	-0.227298	1	1.16579	0.0350867	2.00785	5.27e-05	2.17073	7.43e-06	1.07953	0.0683284	1.3421	0.07215	1.65398	0.00149221	3.42599	1.8759	3.78154	1.98766	2.21496	4.02162	2.85583	3.92291	1.91506	4.00375	2.91254	1.83301	3.75244	2.41034	3.79789	2.14391
ENSMUSG00000045948	Mrps12	NA	NA	NA	3.54658	0.0417653	0.991921	-0.191581	0.784509	-0.0120253	1	0.252353	0.721122	-0.190324	0.812452	-0.219405	0.714875	-0.0345773	0.956711	-0.139227	0.975626	-0.152814	0.947399	3.20656	3.16479	3.14296	3.32251	3.33454	4.06515	3.8128	3.38978	3.58011	3.53041	3.71524	3.74982	3.33184	3.47107	3.39498	3.54779
ENSMUSG00000045962	Wnk1	NA	NA	NA	9.11507	0.0645166	0.956419	0.0391434	0.92682	0.0759928	1	0.139311	0.707308	0.00394908	0.994238	-0.0465239	0.895919	0.352664	0.0913694	0.0949386	0.972404	0.105604	0.899312	9.24882	9.1843	9.13657	9.17342	9.09742	9.20055	9.06124	9.11072	9.10678	8.92186	9.32104	8.96838	9.0366	8.94167	9.18265	9.07705
ENSMUSG00000045968	Teddm2	NA	NA	NA	0.828815	-0.125603	0.986276	0.734889	0.574966	0.0835672	1	0.385194	0.861473	1.75866	0.114401	-0.027361	0.98878	-0.949777	0.396416	0.193519	0.986637	0.0142666	0.998585	0.97429	1.09989	1.064	0.412679	0.329112	0.451678	0.0664835	0.950482	-0.808181	0.544388	-0.378028	0.571749	1.23266	1.03914	0.738415	0.724149
ENSMUSG00000045969	Ing1	NA	NA	NA	4.25046	-0.122258	0.94431	-0.0848239	0.883476	-0.0439746	1	0.366066	0.3741	0.277312	0.547965	-0.171944	0.712641	0.20005	0.57901	-0.371155	0.738657	-0.372891	0.457409	4.07758	4.19984	4.23811	4.27896	4.32293	4.0803	3.71423	4.32864	4.05133	4.25793	4.62993	4.42988	4.16985	4.541	3.83175	4.20464
ENSMUSG00000045973	Slc25a51	NA	NA	NA	5.376	0.250997	0.608645	0.0645649	0.876371	0.0300748	1	0.302842	0.228194	0.0968674	0.823002	0.110168	0.743763	0.160178	0.5326	0.0487566	0.985595	0.114039	0.895483	5.55834	5.30734	5.32212	5.28763	5.25755	5.65302	5.35017	5.42495	5.32808	5.29018	5.34019	5.18001	5.36684	5.31808	5.47739	5.36335
ENSMUSG00000045975	C2cd2	NA	NA	NA	4.25644	0.020051	0.99543	-0.0604772	0.937471	0.102862	1	0.204628	0.769557	0.285503	0.616365	-0.0112989	0.98762	-0.0628199	0.903856	-0.225455	0.953451	-0.0266147	0.993847	4.25709	4.23703	4.19506	4.3584	4.25553	4.31905	4.11443	4.33137	4.04587	4.35385	4.30233	4.36515	3.88999	4.11545	4.27912	4.30574
ENSMUSG00000045980	Tmem104	NA	NA	NA	5.69755	0.00327665	0.999777	0.204236	0.703795	0.0330661	1	0.0344818	0.97214	-0.262912	0.638849	-0.120038	0.828589	0.175393	0.687957	0.012605	0.997176	-0.000460385	0.999927	5.66311	5.65983	5.95492	5.78375	5.75069	5.64983	5.61535	5.58882	5.85173	5.65044	5.94587	5.77048	5.49159	5.47899	5.53042	5.53088
ENSMUSG00000045983	Eif4g1	NA	NA	NA	8.84184	0.0933769	0.862575	0.152878	0.412711	-0.0339862	1	0.0687013	0.833789	0.0868913	0.746614	0.160951	0.359131	0.152817	0.351363	0.00385352	0.998553	0.202154	0.328317	8.88481	8.79143	9.02494	8.83807	8.87206	8.82556	8.75686	8.78203	8.69514	8.94214	8.934	8.78119	8.81438	8.81052	8.93423	8.73207
ENSMUSG00000045996	Polr2k	NA	1	NA	2.07812	-0.104227	0.983585	-0.1366	0.911929	-0.304163	1	0.225576	0.875957	0.167905	0.905596	-0.374955	0.684645	-0.13898	0.8749	0.0371888	0.996253	-0.0820057	0.98924	1.37397	1.4782	1.97899	1.81143	2.11559	1.91287	1.6873	2.48887	2.32097	1.75482	1.9908	2.12978	2.06581	2.02862	1.96964	2.05165
ENSMUSG00000046006	Gapt	NA	NA	NA	2.37511	0.636109	0.594442	-0.0736594	0.953413	0.353368	1	-0.110342	0.936004	-0.889481	0.153827	0.0551164	0.959341	0.143638	0.846351	-0.195568	0.975626	0.432002	0.73779	2.79981	2.1637	1.90266	2.32969	1.97632	2.44142	2.55176	1.75102	2.6405	2.31649	2.40502	2.26138	1.95899	2.15455	2.59872	2.16671
ENSMUSG00000046010	Zfp830	NA	NA	NA	3.89167	0.213621	0.878606	0.157324	0.79242	0.31799	1	-0.0295201	0.974518	0.051118	0.955451	-0.390034	0.350564	-0.270945	0.487617	0.140286	0.975626	-0.0791476	0.978385	3.84168	3.62806	3.6675	3.82817	3.51018	3.92348	3.953	4.06607	4.01495	3.6125	3.73159	4.00254	4.19661	4.05633	3.75726	3.83641
ENSMUSG00000046020	Pofut1	NA	NA	NA	5.00528	-0.0505787	0.979971	0.0424876	0.938696	0.108188	1	-0.0694773	0.916759	-0.100242	0.854117	-0.511195	0.0482354	-0.0825877	0.807996	-0.014282	0.996376	-0.0190712	0.993847	4.99466	5.04524	4.98384	5.04954	4.94135	4.71373	4.78321	4.83032	4.93056	4.71498	5.14359	5.22618	5.21553	5.22982	4.95106	4.97013
ENSMUSG00000046027	Stard5	NA	NA	NA	5.65284	0.0686451	0.971431	0.300822	0.385534	-0.0240806	1	0.142061	0.812161	0.259983	0.533807	0.15093	0.717239	-0.321066	0.291584	0.112437	0.975626	0.142928	0.900628	5.67179	5.60315	5.81889	5.49399	5.51807	5.62074	5.47868	5.65729	5.39731	5.8963	5.4243	5.74537	5.92823	5.81579	5.64329	5.50036
ENSMUSG00000046031	Fam26f	NA	NA	NA	0.736319	1.92065	0.237223	0.707871	0.598955	0.305603	1	0.367613	0.84753	1.15397	0.289635	1.78661	0.0414976	-0.0403509	0.979919	0.990277	0.785594	0.636035	0.809808	0.707821	-1.21283	0.387619	-0.0146488	-0.320252	0.989375	0.621762	1.29965	0.145675	1.63155	-0.195404	-0.155053	0.98734	-0.002937	0.887548	0.251513
ENSMUSG00000046032	Snx12	NA	NA	NA	5.2876	0.325416	0.474007	0.219295	0.472777	-0.0220351	1	0.364572	0.181153	0.121536	0.789719	0.443324	0.0631936	0.171225	0.542992	0.153336	0.94802	0.294092	0.419205	5.48402	5.1586	5.52689	5.28556	5.30759	5.28757	4.923	5.28493	5.16339	5.5947	5.3226	5.15138	5.20214	5.0488	5.44575	5.15166
ENSMUSG00000046034	Otulin	1	NA	NA	5.22405	0.128713	0.901208	0.206334	0.512998	0.00103857	1	0.114861	0.815745	-0.0113929	0.986763	0.216227	0.477328	0.307817	0.217199	0.055279	0.985416	0.0124013	0.995166	5.15418	5.02547	5.30264	5.09735	5.09631	5.40581	5.29095	5.25159	5.26299	5.30158	5.39317	5.08535	5.15753	5.10226	5.23056	5.21816
ENSMUSG00000046056	Sbsn	NA	NA	NA	0.523213	-0.257692	0.977244	-0.448306	0.824432	-0.485665	1	-0.302918	0.92006	1.3347	0.407449	0.656629	0.729648	1.02166	0.451612	1.14413	0.8606	0.288766	0.977637	-0.129095	0.128597	0.453647	0.416288	0.901953	0.0949623	0.39788	0.978556	-0.356145	0.271085	0.636111	-0.385544	0.713026	-0.431107	0.122978	-0.165788
ENSMUSG00000046058	Eid2	NA	NA	NA	2.28784	0.582676	0.725482	0.385117	0.639489	-0.229035	1	-0.568206	0.481982	-0.53492	0.530397	-0.965751	0.12514	-0.145912	0.849636	-0.205766	0.975626	-0.312035	0.899312	2.28622	1.70354	2.6991	2.08495	2.31398	1.92757	2.49577	2.00392	2.53884	1.72391	2.54374	2.68966	1.79331	1.99907	1.67158	1.98362
ENSMUSG00000046062	Ppp1r15b	NA	NA	NA	7.4607	-0.262742	0.264223	-0.332901	0.0238684	0.00179725	1	-0.287871	0.0789456	-0.275574	0.105344	-0.192407	0.28571	-0.177889	0.292359	-0.32162	0.21171	-0.287136	0.099795	7.41078	7.67352	7.22682	7.56152	7.55972	7.24467	7.53254	7.31291	7.58848	7.38499	7.3995	7.57739	7.29306	7.61468	7.27815	7.56528
ENSMUSG00000046079	Lrrc8d	NA	NA	NA	7.46198	0.0375502	0.980879	0.111017	0.747995	0.0460587	1	-0.0124844	0.981221	-0.0206296	0.971519	0.0449839	0.902561	-0.209593	0.372655	0.0125597	0.996253	0.00299747	0.998806	7.60576	7.56821	7.54995	7.48499	7.43893	7.52189	7.53438	7.43767	7.45829	7.36609	7.11151	7.3211	7.44404	7.43148	7.50795	7.50495
ENSMUSG00000046080	Clec9a	1	NA	NA	2.83747	0.410287	0.844624	0.711531	0.320881	0.0964563	1	-0.0905614	0.955409	0.905441	0.195783	0.702893	0.313686	-0.664088	0.330432	0.00598245	0.999969	0.230726	0.947379	3.32729	2.917	3.21517	2.6001	2.50364	2.76101	2.85157	3.49072	2.58528	3.2778	1.91082	2.57491	2.37889	2.37291	2.708	2.47727
ENSMUSG00000046096	BC030336	NA	NA	NA	3.26966	-0.0566673	0.989795	-0.168039	0.852188	0.0821839	1	0.374153	0.648336	0.105274	0.934438	-0.0630153	0.94916	0.216276	0.732695	-0.0891791	0.988823	-0.269522	0.886543	3.36326	3.41993	2.96415	3.21437	3.13218	3.25746	2.88331	3.50704	3.40176	3.01327	3.29256	3.07628	3.35829	3.44747	2.95098	3.2205
ENSMUSG00000046101	Mcmdc2	NA	NA	NA	0.617336	-0.543033	0.914735	-1.06956	0.450534	-0.16606	1	-0.977917	0.560249	-1.24253	0.45837	-1.14633	0.412448	-0.670475	0.608371	-0.598118	0.959362	-1.67495	0.296667	0.269405	0.812438	-0.359902	0.543596	0.709656	-0.354051	0.623866	-0.853378	0.389147	-0.447802	0.0280542	0.698529	0.377802	0.975921	-0.954793	0.720154
ENSMUSG00000046111	Cep295	NA	NA	NA	6.3118	0.0285066	0.99136	0.170273	0.672436	0.0453288	1	0.167636	0.72977	0.0969864	0.863508	0.348902	0.245964	0.426957	0.117394	0.412076	0.532975	0.0732174	0.970053	6.42955	6.40104	6.44156	6.31662	6.27129	6.53826	6.37062	6.45982	6.36284	6.13877	6.21682	5.78987	6.25383	5.84175	6.47155	6.39834
ENSMUSG00000046138	9930021J03Rik	NA	NA	NA	6.06804	0.276132	0.46345	-0.0656446	0.861041	-0.0452286	1	0.0350465	0.947788	0.0472447	0.927223	0.0978797	0.755461	-0.064843	0.817755	0.274331	0.637924	0.0975496	0.908828	6.34801	6.07188	5.94765	5.96807	6.0133	6.20512	6.17007	6.28264	6.2354	5.86542	5.7027	5.76754	6.15962	5.88529	6.15482	6.05727
ENSMUSG00000046139	Patl1	NA	NA	NA	6.1665	0.252412	0.524436	0.264826	0.237212	0.0859001	1	0.345085	0.0987651	0.141385	0.665657	0.403032	0.0372883	0.0240308	0.937503	0.213626	0.797865	0.128801	0.837678	6.39109	6.13868	6.24838	6.06945	5.98355	6.37968	6.0346	6.33215	6.19076	6.3396	5.9606	5.93657	6.17364	5.96001	6.23068	6.10188
ENSMUSG00000046157	Tmem229b	NA	NA	NA	5.41019	-0.387365	0.292297	-0.080032	0.850585	0.0999208	1	-0.306083	0.27637	-0.312752	0.276368	-0.564301	0.0108977	-0.376899	0.106561	-0.157011	0.941272	-0.106461	0.91722	5.21124	5.5986	5.31834	5.49829	5.39837	5.21402	5.5201	5.19687	5.50962	5.05322	5.24063	5.61752	5.43383	5.59084	5.34982	5.45628
ENSMUSG00000046159	Chrm3	NA	NA	NA	0.831869	0.534998	0.901208	1.03902	0.349204	-0.305104	1	1.66685	0.170837	1.8416	0.0830055	3.05914	0.00240914	1.58685	0.202505	1.492	0.583462	2.21966	0.030047	0.837732	0.302733	1.8744	0.530279	0.835384	0.614358	-1.05249	1.2871	-0.554498	1.45377	-0.0185231	-1.60537	0.824932	-0.667069	1.72474	-0.494917
ENSMUSG00000046169	Adamts6	NA	NA	NA	2.23313	-1.05347	0.424573	-1.2824	0.0883037	-0.276468	1	-1.06478	0.22466	-0.301738	0.845295	-0.475414	0.667162	-0.0382233	0.974453	-0.199153	0.982131	-0.891189	0.428044	1.79074	2.84421	1.34746	2.3534	2.62986	1.25325	2.31803	1.74683	2.04857	1.61296	2.05015	2.08838	2.17455	2.3737	1.86885	2.76004
ENSMUSG00000046179	E2f8	NA	NA	NA	4.04791	-0.247767	0.924236	-0.645707	0.329536	0.0156804	1	-0.659707	0.361838	-0.446914	0.608491	-0.0517203	0.961419	1.12298	0.0352464	0.0464572	0.995989	-0.785164	0.295942	3.8216	4.06937	3.58187	4.24326	4.22758	3.46667	4.12637	3.56263	4.00954	3.88417	5.05887	3.93589	3.88776	3.8413	3.45611	4.24128
ENSMUSG00000046185	Zfp84	NA	NA	NA	5.37034	-0.0987352	0.956141	-0.444053	0.182186	-0.0377507	1	-0.144437	0.823018	-0.339841	0.410507	-0.455687	0.181434	-0.128147	0.747232	-0.1371	0.972404	-0.279016	0.654638	5.39396	5.4927	5.04736	5.45366	5.49141	5.31206	5.4565	5.17097	5.51081	4.93535	5.26289	5.39104	5.4925	5.6296	5.11247	5.39148
ENSMUSG00000046201	Scaf8	NA	NA	NA	6.20828	-0.0781515	0.940703	0.0482867	0.901194	-0.000142488	1	0.0588175	0.903608	-0.0270098	0.960837	0.0368368	0.918167	-0.0234993	0.93948	0.15629	0.924616	0.00319085	0.998585	6.22739	6.30554	6.24322	6.19479	6.19493	6.26231	6.20349	6.27129	6.2983	6.13758	6.07724	6.10074	6.30898	6.15269	6.1322	6.12901
ENSMUSG00000046207	Pik3r6	NA	1	NA	6.66808	-0.317166	0.634556	0.0772587	0.891649	0.161553	1	-0.0398873	0.960907	-0.162966	0.761083	-0.109551	0.814028	-0.335183	0.290552	-0.21249	0.933536	-0.16008	0.885384	6.516	6.83316	6.7521	6.8364	6.67484	6.52849	6.56838	6.57985	6.74281	6.66864	6.443	6.77819	6.60252	6.81501	6.5235	6.68358
ENSMUSG00000046223	Plaur	NA	NA	NA	7.39817	-0.408394	0.287711	-0.330561	0.250755	-0.0235011	1	-0.117862	0.828115	0.0258071	0.969915	-0.285756	0.321828	-0.473445	0.0564321	-0.403444	0.480478	-0.369856	0.257436	7.07793	7.48633	7.14385	7.45091	7.47441	7.20355	7.32141	7.47827	7.45247	7.52286	7.33517	7.80862	7.28765	7.6911	6.9965	7.36636
ENSMUSG00000046229	Scand1	NA	NA	NA	5.87172	-0.184053	0.933754	0.54728	0.278214	0.00558354	1	0.163136	0.871302	0.0647216	0.956507	-0.359335	0.509547	-0.428466	0.368022	-0.605284	0.622411	0.0239871	0.99496	5.16536	5.34941	6.16224	5.62054	5.61496	5.99355	5.83041	6.08658	6.02186	6.04364	5.97451	6.40298	5.41732	6.0226	5.78638	5.76239
ENSMUSG00000046230	Vps13a	NA	NA	NA	5.89059	-0.238807	0.807654	-0.20674	0.654714	0.117886	1	-0.124096	0.860274	-0.177185	0.751961	0.0308901	0.959341	0.448323	0.165102	0.0905909	0.979669	-0.0156666	0.995211	5.84399	6.0828	5.68067	6.00529	5.88741	5.87358	5.99767	5.82942	6.00661	5.61897	6.0364	5.58808	5.88991	5.79932	5.93233	5.94799
ENSMUSG00000046245	Pilra	NA	NA	NA	7.73288	-0.0936244	0.959127	-0.217631	0.649053	-0.0709711	1	-0.515511	0.155964	-0.483857	0.19901	-0.18382	0.692127	-0.279424	0.445916	-0.296723	0.877317	-0.127498	0.94166	7.75805	7.85167	7.81751	7.96417	8.03514	7.45902	7.97453	7.41335	7.89721	7.55555	7.45994	7.73937	7.31777	7.6145	7.72817	7.85566
ENSMUSG00000046269	Usp27x	NA	NA	NA	1.41896	-0.283063	0.945198	0.284526	0.817592	-0.208229	1	0.362748	0.808935	0.21127	0.898961	0.555591	0.531954	0.178016	0.84995	-0.104892	0.992048	-0.145524	0.984598	1.05227	1.33533	1.3383	0.845542	1.05377	1.12945	0.766705	1.181	0.969732	2.066	1.68843	1.51041	1.27266	1.37755	1.14649	1.29201
ENSMUSG00000046295	Ankle1	NA	NA	1	1.72155	-0.697365	0.731281	-1.25901	0.0808533	-0.301116	1	0.118194	0.950432	-0.099432	0.960837	0.0416644	0.976556	0.517085	0.503382	0.137393	0.986637	-1.3259	0.156979	1.03287	1.73024	0.738351	1.69625	1.99736	1.42722	1.30903	1.21215	1.31158	1.85263	2.32805	1.81097	2.13176	1.99437	0.163214	1.48911
ENSMUSG00000046311	Zfp62	NA	NA	NA	5.81735	-0.0285435	0.989795	0.0366098	0.946221	0.110013	1	-0.133238	0.788436	-0.132469	0.767551	-0.0215805	0.965654	-0.153223	0.613077	0.0988655	0.975626	-0.00781119	0.996551	5.90373	5.93228	5.71511	5.78851	5.6785	5.82742	5.96066	5.95646	6.08893	5.65644	5.5248	5.67802	5.77404	5.67517	5.84384	5.85165
ENSMUSG00000046318	Ccbe1	NA	NA	NA	4.423	0.625288	0.511365	0.839945	0.0895815	0.15484	1	0.787995	0.144233	0.528981	0.422713	1.05314	0.0233986	-0.210107	0.750906	0.820878	0.454049	0.194998	0.940465	4.72264	4.09735	4.78246	4.09735	3.94251	4.92517	4.13718	4.97291	4.44393	4.68416	3.42091	3.63102	4.37648	3.55561	4.86192	4.66692
ENSMUSG00000046324	Ermp1	NA	NA	1	6.92794	0.203044	0.82252	0.0553155	0.921829	-0.0661158	1	0.139715	0.812161	0.00310363	0.997724	-0.219779	0.543896	-0.1101	0.763167	0.131087	0.968063	0.140292	0.899571	7.15142	6.94838	7.03456	6.91313	6.97925	6.92762	6.7879	6.80296	6.79985	6.66715	6.77683	6.88693	6.99329	6.8622	7.15627	7.01597
ENSMUSG00000046329	Slc25a23	NA	NA	NA	0.258615	0.1507	0.989735	-0.685221	0.748999	-0.237992	1	-1.35903	0.449568	-1.85031	0.287699	0.736474	0.678364	1.20184	0.36507	-0.0871181	0.99624	-0.526338	0.941115	0.126885	-0.0238155	-0.985252	-0.538022	-0.300031	-1.34571	0.0133186	-1.64456	0.205749	0.435817	0.901187	-0.300657	0.400873	0.487991	-0.694156	-0.167818
ENSMUSG00000046330	Rpl37a	NA	NA	NA	5.88495	-0.117552	0.971485	0.318525	0.664836	-0.103785	1	-0.043983	0.973812	0.140521	0.898961	0.249545	0.726305	0.313286	0.593778	-0.205726	0.975626	0.0465095	0.990403	4.97279	5.09034	5.7473	5.32499	5.42878	6.40914	6.45312	6.57032	6.42979	6.06005	6.12379	5.81051	4.79124	4.99696	6.04971	6.0032
ENSMUSG00000046351	Zfp322a	NA	NA	NA	4.22462	-0.113748	0.95862	-0.210734	0.713863	0.01392	1	-0.0976689	0.916683	0.0515303	0.959526	0.270335	0.599305	0.0205642	0.973176	0.0312782	0.995989	-0.0567166	0.987964	4.07489	4.18863	4.07491	4.29956	4.28564	4.32864	4.42631	4.27398	4.22245	4.19411	3.94434	3.92377	4.31398	4.2827	4.13598	4.1927
ENSMUSG00000046364	Rpl27a	NA	NA	NA	4.64675	0.154456	0.907272	-0.120201	0.797831	-0.176423	1	0.11923	0.839923	-0.00810014	0.990795	0.128406	0.766598	0.350217	0.227399	-0.136614	0.966886	0.146732	0.890586	4.20833	4.05387	4.60172	4.5455	4.72192	4.96859	4.84936	4.74182	4.74992	4.62197	4.84378	4.49356	4.40668	4.5433	4.77167	4.62494
ENSMUSG00000046380	Jrk	NA	NA	NA	1.76404	-0.128444	0.980879	-0.236228	0.866209	0.250873	1	0.239367	0.893716	-0.553979	0.648749	0.0265824	0.986657	0.187245	0.855716	-0.175423	0.985416	-0.155767	0.981803	1.51482	1.64327	1.35147	1.83857	1.58769	1.4733	1.23393	1.41082	1.9648	1.67698	1.83765	1.6504	1.78442	1.95985	1.5623	1.71807
ENSMUSG00000046404	Yod1	NA	NA	NA	3.30177	-0.425418	0.722259	-0.977508	0.0190141	-0.193885	1	-0.138035	0.892422	-0.560662	0.289029	0.162471	0.825338	0.390978	0.424471	-0.215412	0.965324	-0.434652	0.607635	3.03097	3.45639	2.35546	3.13908	3.33297	3.43592	3.57396	3.26101	3.82168	3.11211	3.34062	2.94964	3.15861	3.37402	2.88678	3.32143
ENSMUSG00000046408	1700067K01Rik	NA	NA	NA	-0.438393	1.31444	0.814976	-2.78812	0.194229	0.496699	1	-1.39132	0.515509	1.77355	0.514545	-1.58282	0.392557	-0.816799	0.624003	0.0464059	0.998553	-0.0987424	0.994522	-1.08669	-2.40113	-4.03612	-0.751308	-1.24801	-1.83223	-0.440909	-1.65673	-3.43027	-1.54593	-0.779906	0.0368934	-0.0552346	-0.10164	-1.77977	-1.68102
ENSMUSG00000046410	Kcnk6	NA	NA	NA	5.15734	-0.0436534	0.982464	-0.358161	0.274367	-0.0668536	1	-0.0517507	0.943762	-0.127083	0.820685	0.0541295	0.914693	0.386262	0.186845	-0.309387	0.792433	-0.177661	0.844368	5.23093	5.27458	4.83313	5.12444	5.19129	5.1044	5.15615	5.03011	5.15719	5.11174	5.44387	5.05761	4.99723	5.30661	5.01937	5.19703
ENSMUSG00000046417	Lrrc75a	NA	NA	NA	2.94413	-0.649186	0.546238	0.310054	0.691577	0.664826	1	-0.465426	0.530596	-0.430172	0.554807	-0.115781	0.88915	-0.0700826	0.920402	-0.676986	0.637159	-0.585294	0.493593	2.21431	2.8635	2.68993	3.04471	2.37988	2.36164	2.82707	2.88603	3.3162	3.19897	3.24467	3.31475	2.69893	3.37592	2.15953	2.74482
ENSMUSG00000046432	Ngfrap1	NA	NA	NA	2.1484	-0.629638	0.854715	-0.299004	0.855908	-0.244137	1	-0.235226	0.921627	-0.834346	0.542134	0.0550148	0.976354	2.09917	0.015178	-0.176334	0.988518	0.242476	0.971087	1.04752	1.67715	2.00149	2.05636	2.30049	1.46203	1.69725	1.35253	2.18688	1.74395	3.78811	1.68893	1.67705	1.85338	2.01151	1.76903
ENSMUSG00000046434	Hnrnpa1	NA	NA	NA	4.63733	0.384332	0.717871	-0.0707812	0.93461	0.219845	1	-0.196002	0.816957	-0.202277	0.790856	0.227955	0.704754	0.485753	0.259983	0.178335	0.975166	-0.281714	0.810025	4.81469	4.43035	4.48679	4.77742	4.55757	4.71142	4.90742	4.63909	4.84137	4.46378	4.72157	4.23582	4.57011	4.39177	4.46558	4.74729
ENSMUSG00000046441	Cmtr2	NA	NA	NA	3.06392	-0.430439	0.788785	-0.0124251	0.991031	0.136564	1	0.0719105	0.958292	0.0303346	0.983056	-0.254427	0.738201	-0.00620331	0.993318	-0.0689903	0.993972	0.0908378	0.987805	2.70443	3.13487	3.07046	3.21945	3.08289	2.96158	2.88967	2.91678	2.88644	2.9735	3.22172	3.22792	2.96527	3.03426	2.95521	2.86437
ENSMUSG00000046456	Tmem150b	NA	NA	NA	4.1757	0.016433	0.997168	0.417216	0.419978	0.36199	1	0.0321674	0.97685	0.0974496	0.927178	-0.184599	0.772024	-0.651206	0.123568	0.0317887	0.995989	0.144431	0.95482	4.19885	4.18242	4.30417	4.24894	3.88695	4.03555	4.00338	4.09978	4.00233	4.12543	3.65882	4.31003	4.76156	4.72977	3.79125	3.64682
ENSMUSG00000046516	Cox17	NA	NA	NA	4.46965	0.0867463	0.977312	-0.104534	0.899387	-0.171112	1	0.0420925	0.971548	0.323972	0.620813	0.606578	0.185773	0.231501	0.659699	0.207875	0.966036	0.265195	0.843236	4.20137	4.11462	4.16283	4.09625	4.26736	4.90534	4.86324	5.0782	4.75423	4.72351	4.34843	4.11693	4.10193	3.89405	4.60271	4.33752
ENSMUSG00000046519	Golph3l	NA	NA	NA	5.3358	0.0784144	0.958949	-0.190718	0.593661	-0.0288846	1	0.0658236	0.92041	0.0455345	0.947887	-0.339651	0.251689	0.0398851	0.916088	0.175973	0.940664	0.048675	0.984829	5.36238	5.28396	5.27301	5.43484	5.46373	5.31477	5.24895	5.40735	5.36181	4.89768	5.27722	5.23733	5.3858	5.20983	5.50458	5.4559
ENSMUSG00000046541	Zfp526	NA	NA	NA	3.71209	0.511447	0.517669	-0.0233017	0.97845	0.147361	1	-0.246094	0.727688	0.193553	0.799755	-0.0573808	0.939693	-0.119402	0.824072	-0.260207	0.943853	0.133504	0.956713	3.98384	3.47239	3.73141	3.90207	3.75471	3.54224	3.78833	3.67374	3.48019	3.65339	3.59137	3.71077	3.58596	3.84617	3.61118	3.47768
ENSMUSG00000046546	Fam43a	NA	NA	NA	2.70455	0.268448	0.91811	-0.592428	0.335083	-0.267251	1	-0.173149	0.891821	-0.252035	0.810251	-1.30597	0.00634599	-0.879434	0.0766737	-0.389077	0.928028	0.225181	0.933483	2.45253	2.18408	2.4426	2.76778	3.03503	2.22889	2.40204	2.2452	2.49723	2.24775	2.67429	3.55372	2.7315	3.12058	2.44261	2.21743
ENSMUSG00000046556	Zfp319	NA	NA	NA	4.45979	-0.0090962	0.997593	0.733089	0.0211097	0.271239	1	-0.279644	0.625891	0.331507	0.516293	0.123277	0.8277	0.0788655	0.87372	-0.127063	0.975626	0.201273	0.870069	4.55109	4.56019	4.98845	4.5266	4.25536	4.03454	4.31418	4.40153	4.07003	4.43251	4.3881	4.30924	4.59173	4.7188	4.43434	4.23307
ENSMUSG00000046562	Unc119b	NA	NA	NA	3.24541	-0.596596	0.484931	-1.20237	0.00194397	-0.32985	1	-0.410293	0.527292	-0.133362	0.889647	-0.391848	0.481584	0.104501	0.858403	-0.757748	0.378624	-0.547943	0.413812	2.85864	3.45524	2.21305	3.08557	3.41542	2.62113	3.03142	3.21345	3.34681	3.02993	3.52628	3.42178	3.14677	3.90452	2.74918	3.29712
ENSMUSG00000046567	4930430F08Rik	NA	NA	NA	2.26187	0.00274448	1	-0.00711041	0.995879	0.41382	1	0.414381	0.724677	-0.237868	0.863368	-0.138863	0.912264	0.487457	0.532375	-0.252113	0.975626	-0.0615247	0.991293	2.33964	2.33689	1.90327	2.3242	1.91038	2.50732	2.09294	2.38918	2.62705	1.67905	2.30537	1.81791	1.89461	2.14672	2.06161	2.12314
ENSMUSG00000046572	Zfp518b	NA	NA	NA	2.60076	-0.746217	0.630935	-0.26386	0.817892	0.0571379	1	-0.453338	0.69021	-0.693318	0.438407	0.506198	0.568424	1.25763	0.0487493	0.0245162	0.997176	-0.396859	0.856443	1.99139	2.73761	2.24472	2.56572	2.50858	2.07424	2.52758	2.44624	3.13956	2.6285	3.37993	2.1223	2.30739	2.28287	2.21345	2.61031
ENSMUSG00000046573	Lyrm4	NA	NA	NA	4.75183	0.0347545	0.991921	0.215452	0.718987	0.144527	1	-0.142671	0.86779	-0.028238	0.980379	-0.396375	0.385964	-0.269316	0.54655	-0.269373	0.940664	-0.150504	0.941115	4.61225	4.5775	4.88073	4.80981	4.66528	4.8506	4.99328	4.80958	4.83782	4.56612	4.69318	4.9625	4.09255	4.36193	4.80849	4.95899
ENSMUSG00000046574	Prr12	NA	NA	NA	5.27138	-0.343609	0.64738	-0.0817949	0.894327	-0.0621423	1	-0.297154	0.529957	-0.239887	0.645166	-0.147134	0.760492	-0.00631023	0.990165	-0.346712	0.792363	0.0567419	0.987857	4.9378	5.28141	5.3336	5.35325	5.41539	5.02336	5.32052	5.05467	5.29456	5.20801	5.34883	5.35514	5.32383	5.67054	5.04968	4.99293
ENSMUSG00000046591	Ticrr	NA	NA	NA	3.1967	-0.11187	0.980879	-0.392961	0.672012	-0.024657	1	-0.138426	0.929886	0.253544	0.837929	0.241354	0.806126	0.711879	0.272785	0.0204233	0.997837	-0.489532	0.73779	3.12208	3.23396	2.83011	3.19841	3.22307	3.02516	3.16358	3.19017	2.93663	3.18047	3.65099	2.93912	3.1728	3.15238	2.90185	3.39138
ENSMUSG00000046598	Bdh1	NA	NA	NA	3.02457	-0.253875	0.916056	-0.636776	0.276397	-0.24322	1	-0.516475	0.479117	-0.451543	0.553562	-0.179097	0.825588	-0.333578	0.573312	-0.678086	0.661509	-0.217258	0.928957	2.7715	3.02537	2.61729	3.01085	3.25407	2.37031	2.88678	2.65247	3.10401	3.12481	2.97033	3.3039	2.69539	3.37347	2.90207	3.11932
ENSMUSG00000046603	Tcaim	NA	NA	NA	3.01174	-0.355845	0.803358	-0.0825339	0.921376	0.289815	1	-0.327964	0.614275	0.176719	0.829455	0.00383778	0.998545	-0.112006	0.843403	0.233598	0.959362	-0.161272	0.94632	2.51604	2.87189	2.84422	3.21657	2.92676	2.85201	3.17998	3.11275	2.93603	2.98372	2.86788	2.97989	3.16074	2.92714	2.86074	3.02201
ENSMUSG00000046605	B3gntl1	NA	NA	NA	4.45681	-0.106157	0.959713	-0.35146	0.448676	0.056808	1	-0.248874	0.692006	-0.44496	0.336743	-0.325647	0.48288	-0.477727	0.212055	-0.00385015	0.999969	0.0311822	0.992249	4.56011	4.66627	4.20468	4.61295	4.55614	4.27629	4.52517	4.25134	4.6963	4.24593	4.09385	4.57158	4.36408	4.36793	4.45091	4.41972
ENSMUSG00000046658	Zfp316	NA	NA	NA	3.60799	0.219094	0.901208	-0.085457	0.911929	-0.152644	1	-0.523895	0.272816	-0.0979388	0.923926	0.269516	0.619736	-0.110373	0.838161	-0.29878	0.928028	-0.412766	0.586346	3.64376	3.42467	3.67423	3.60704	3.75969	3.28283	3.80672	3.25878	3.35672	3.99287	3.61298	3.72335	3.4796	3.77839	3.06377	3.47653
ENSMUSG00000046667	Rbm12b1	NA	NA	NA	2.33083	0.22015	0.949352	-0.32957	0.726352	0.211615	1	-0.0627897	0.968226	-0.245581	0.830543	0.308845	0.713717	-0.142491	0.857933	-0.435003	0.928028	-0.0648114	0.990105	2.26415	2.044	1.68883	2.23001	2.0184	2.2457	2.30849	2.25397	2.49955	2.65894	2.2076	2.3501	2.20688	2.64189	2.01495	2.07976
ENSMUSG00000046671	Mtfr1l	NA	NA	NA	5.11298	-0.100936	0.94091	0.464767	0.0482656	0.0225528	1	0.115448	0.823287	0.122922	0.794275	-0.0441783	0.919793	-0.175856	0.538452	-0.156924	0.94802	0.155618	0.84503	4.82356	4.9245	5.39747	4.95525	4.9327	5.19615	5.0807	5.12688	5.00396	5.29688	5.1652	5.34106	5.00489	5.16182	5.13545	4.97983
ENSMUSG00000046675	Tmem251	NA	NA	NA	3.56391	0.31837	0.818228	0.00701373	0.993282	-0.371034	1	0.310762	0.615329	-0.0684661	0.949425	0.871707	0.0186087	0.669035	0.0890849	-0.191567	0.968063	0.0458566	0.990105	3.30161	2.98324	3.73643	3.35838	3.72941	3.80597	3.49521	3.55751	3.62598	3.93973	3.73706	3.06802	3.2004	3.39197	3.6148	3.56894
ENSMUSG00000046679	C87436	NA	NA	NA	4.05394	0.306688	0.735449	0.00247179	0.996858	0.144492	1	0.530088	0.140662	-0.122208	0.859349	0.0247018	0.969673	-0.414053	0.231602	0.221868	0.941283	-0.114031	0.95401	4.20313	3.89644	3.91492	4.05694	3.91245	4.11592	3.58583	4.17096	4.29317	4.20027	3.76151	4.17556	4.10227	3.8804	4.00521	4.11924
ENSMUSG00000046687	Gm5424	NA	NA	NA	2.28184	1.32014	0.563335	1.02587	0.470283	-0.814693	1	1.14282	0.474184	2.13813	0.0831391	3.40028	0.00135917	2.11862	0.0783168	0.386283	0.975626	1.86041	0.176166	2.85514	1.53499	3.36581	1.52525	2.33994	2.66955	1.52673	2.4045	0.266368	3.19337	1.91171	-0.206911	2.07043	1.68415	2.82951	0.969102
ENSMUSG00000046688	Tifa	NA	NA	NA	4.03377	0.293935	0.807029	0.760227	0.0290567	-0.0771592	1	0.538739	0.194901	0.424295	0.385687	0.590051	0.14232	0.789148	0.0268504	0.643647	0.390256	0.85171	0.0180157	4.13464	3.84071	4.3137	3.47631	3.55347	4.47537	3.93663	4.18557	3.76127	4.13277	4.33186	3.54272	4.21706	3.57341	4.50275	3.65104
ENSMUSG00000046691	Chtf8	NA	NA	NA	5.82098	0.215964	0.8113	0.178608	0.680652	0.0335948	1	0.20717	0.669526	0.133255	0.810791	0.0387248	0.943155	-0.0401473	0.923787	-0.00449774	0.999969	0.171571	0.856166	5.99201	5.77605	5.85604	5.71103	5.67743	5.86726	5.66009	5.75904	5.62579	5.92966	5.85078	5.89093	5.98839	5.99289	5.77131	5.59974
ENSMUSG00000046707	Csnk2a2	NA	NA	NA	4.94366	0.123312	0.912064	-0.238723	0.448676	-0.0681987	1	0.175511	0.669526	-0.0067404	0.991695	0.285396	0.32761	0.18322	0.522104	-0.0372295	0.992048	0.0735213	0.965269	5.04698	4.92367	4.7145	4.88502	4.95322	5.11363	4.93812	5.07054	5.07728	5.0717	4.96952	4.7863	4.79805	4.83528	4.88345	4.80993
ENSMUSG00000046711	Hmga1	NA	NA	NA	4.39858	-0.0317798	0.994154	0.0453086	0.962415	0.0471751	1	0.146191	0.892422	-0.155971	0.869101	-0.0125554	0.989097	0.796706	0.0711942	0.0426853	0.994665	-0.0588996	0.98924	3.85033	3.88211	4.44889	4.45076	4.40358	4.48113	4.33494	4.4481	4.60407	4.2524	5.06166	4.26496	4.30498	4.26229	4.2473	4.3062
ENSMUSG00000046718	Bst2	NA	NA	NA	3.32226	0.202067	0.930749	0.625715	0.194807	-0.215311	1	0.574988	0.289327	0.294805	0.697577	0.560228	0.240287	0.0815942	0.894248	0.123522	0.980645	0.646567	0.290655	3.04645	2.84438	3.53629	2.69526	2.91057	3.37971	2.80472	3.34747	3.05266	4.12122	3.64258	3.56099	3.56585	3.44233	3.29143	2.64486
ENSMUSG00000046722	Cdc42se1	NA	NA	1	7.07553	0.179502	0.755538	0.119335	0.712377	0.00885927	1	0.144353	0.687275	0.0653959	0.88648	-0.139945	0.622507	-0.266248	0.222834	-0.122771	0.959362	0.136885	0.828543	7.15794	6.97844	7.12266	7.01218	7.00333	7.20875	7.0644	7.08457	7.01917	7.07567	6.94936	7.21561	6.88845	7.01122	7.23224	7.09535
ENSMUSG00000046731	Kctd11	NA	NA	1	2.97643	-0.65028	0.566549	-0.206707	0.81684	0.143711	1	-0.888954	0.102852	-0.746573	0.24883	-0.752105	0.192529	-0.399219	0.493277	-0.16687	0.978218	-0.309676	0.864078	2.30473	2.95501	2.8689	3.21931	3.0756	2.55279	3.44174	2.19412	2.94069	2.6127	2.96558	3.3648	2.92836	3.09523	2.58452	2.89419
ENSMUSG00000046753	Ccdc66	NA	NA	NA	4.37896	-0.147833	0.920021	-0.152948	0.764873	-0.355985	1	0.0428865	0.959829	0.172885	0.765898	-0.0266056	0.966276	-0.13117	0.755743	0.22309	0.940664	-0.0168744	0.995025	4.49619	4.64402	4.58447	4.38143	4.73742	4.45189	4.409	4.39766	4.22477	4.16344	4.05887	4.19004	4.13987	3.91678	4.36906	4.38593
ENSMUSG00000046756	Mrps7	NA	NA	NA	4.23836	0.0609142	0.979272	-0.285055	0.45701	-0.0671121	1	-0.272674	0.520297	-0.188885	0.709203	0.408753	0.21437	0.493455	0.0942765	0.139588	0.972404	0.00938372	0.996551	4.16888	4.10796	3.91958	4.13752	4.20463	4.19664	4.46932	4.2628	4.45169	4.42369	4.5084	4.01494	4.09405	3.95447	4.22033	4.21094
ENSMUSG00000046761	Fam83h	NA	NA	NA	2.43976	-0.201758	0.94431	-0.130516	0.891318	-0.289859	1	0.0742332	0.956534	0.268335	0.783242	0.103862	0.907291	-0.409167	0.479495	-0.47137	0.883188	0.0914131	0.987805	2.27913	2.48088	2.45575	2.2964	2.58626	2.21727	2.14303	2.30268	2.03434	2.63034	2.11731	2.52648	2.18051	2.65188	2.46954	2.37813
ENSMUSG00000046785	Epm2aip1	NA	NA	NA	4.60386	-0.0619751	0.97527	0.370121	0.246159	0.417434	1	-0.0290324	0.968909	0.0364091	0.962409	-0.203345	0.591566	-0.0719873	0.849348	0.181474	0.941283	0.187288	0.820152	4.54966	4.61163	4.44537	4.49268	4.07525	4.68192	4.71095	4.57826	4.54185	4.44773	4.57909	4.65108	4.95229	4.77081	4.68482	4.49753
ENSMUSG00000046791	2410016O06Rik	NA	NA	NA	2.99287	0.623923	0.535939	0.34444	0.606356	-0.191525	1	0.148927	0.894211	-0.479837	0.482961	0.376134	0.550173	0.729143	0.118267	-0.136008	0.979947	0.261249	0.889719	2.9754	2.35147	3.11572	2.57975	2.77128	2.95687	2.80795	2.57427	3.0541	3.24378	3.59679	2.86764	3.08493	3.22094	2.83739	2.57614
ENSMUSG00000046792	Zfp787	NA	NA	NA	3.27136	-0.156342	0.945862	0.43534	0.3505	0.1038	1	0.231633	0.755446	0.143689	0.865184	-0.169201	0.782943	-0.321143	0.470626	-0.0111273	0.998553	0.344684	0.682596	2.99926	3.1556	3.55596	3.22442	3.12062	3.29165	3.06001	3.21542	3.07173	3.23465	3.08271	3.40386	3.28229	3.29342	3.46516	3.12047
ENSMUSG00000046794	Ppp1r3b	NA	NA	NA	4.67682	0.0435251	0.982356	-0.0502887	0.927977	0.0272843	1	-0.176483	0.715908	0.206638	0.642506	-0.225106	0.54121	-0.330808	0.258667	0.330025	0.728622	0.129246	0.911511	4.81155	4.76802	4.64307	4.72065	4.69336	4.51546	4.69195	4.70245	4.49582	4.44886	4.34315	4.67396	4.96877	4.63874	4.7619	4.63266
ENSMUSG00000046798	Cldn12	NA	NA	NA	1.86918	-0.493081	0.840223	0.484635	0.603922	-0.199876	1	0.388879	0.765992	0.0525442	0.979511	0.764703	0.346619	0.291365	0.745758	0.0363037	0.996858	-0.506015	0.768992	1.47015	1.96323	2.21515	1.53064	1.73051	1.78612	1.39724	1.72965	1.6771	2.11975	1.64641	1.35505	1.76401	1.7277	1.69308	2.1991
ENSMUSG00000046805	Mpeg1	1	NA	NA	11.2121	0.264746	0.638723	0.237852	0.462124	0.0658859	1	0.327411	0.296562	0.15154	0.732297	0.0847121	0.830297	-0.240064	0.387494	0.253748	0.825188	0.352406	0.291901	11.4053	11.1405	11.3277	11.1557	11.0898	11.4093	11.0819	11.2287	11.0772	11.1588	10.834	11.0741	11.3571	11.1033	11.5682	11.2158
ENSMUSG00000046806	3110062M04Rik	NA	NA	NA	3.13244	0.0715496	0.984397	0.0959053	0.921335	-0.487979	1	0.259535	0.782753	0.393507	0.578431	-0.184809	0.807826	-0.138	0.829226	-0.202397	0.975626	0.119339	0.976635	2.98281	2.91126	3.04054	2.45666	2.94464	3.20654	2.94701	3.64763	3.25412	3.16695	3.21375	3.35175	3.10597	3.30837	2.78956	2.67022
ENSMUSG00000046822	Slc39a3	NA	NA	NA	3.80516	-0.179113	0.920021	0.300376	0.540516	0.0873089	1	-0.264559	0.662875	0.0597295	0.952362	-0.0650268	0.919821	-0.038339	0.945406	-0.0846852	0.985416	0.206215	0.882588	3.44759	3.6267	3.89315	3.68008	3.59278	3.72818	3.99274	3.90076	3.84103	3.86628	3.89297	3.93131	3.8279	3.91258	3.66528	3.45906
ENSMUSG00000046826	Fam187b	NA	NA	NA	1.51605	-0.183687	0.97262	-1.33913	0.0869836	0.0184789	1	-0.354483	0.823734	0.830262	0.418036	-0.960434	0.289693	-0.800371	0.320657	-1.16594	0.592627	-1.2957	0.174085	1.43542	1.6191	0.456356	1.81397	1.79549	1.0529	1.40738	1.74235	0.91209	0.885533	1.0456	1.84597	0.580533	1.74647	0.47172	1.76742
ENSMUSG00000046836	Brox	NA	NA	NA	5.82539	0.257519	0.802534	0.164544	0.756984	0.0712118	1	0.138925	0.85025	-0.117785	0.864998	0.311908	0.443742	0.454545	0.185164	0.1155	0.975626	-0.00736841	0.996551	5.92044	5.66292	6.03039	5.93706	5.86585	5.84223	5.7033	5.81967	5.93745	5.77423	5.91687	5.46232	5.75662	5.64112	5.86228	5.86965
ENSMUSG00000046841	Ckap4	NA	NA	NA	1.96513	0.0337421	0.997593	-0.321799	0.89402	-0.28484	1	0.779765	0.735911	-0.678108	0.764105	0.0130228	0.998369	2.89677	0.016252	0.798542	0.945423	1.09139	0.693398	1.42285	1.3891	0.868705	0.905664	1.1905	1.29385	0.51408	1.12521	1.80332	1.71196	4.59571	1.69894	1.41335	0.614803	1.31499	0.223591
ENSMUSG00000046861	Hectd3	NA	NA	NA	6.0496	-0.0113408	0.996437	0.161403	0.626527	0.0944483	1	0.0821434	0.876805	-0.0499418	0.935292	-0.420659	0.0709853	-0.221798	0.377365	-0.280066	0.719033	0.214298	0.638561	5.92769	5.93903	6.08805	6.0211	5.92665	6.0494	5.96725	5.95158	6.00152	5.78236	5.98122	6.20302	6.16859	6.44866	6.1492	5.93491
ENSMUSG00000046862	Pramef8	NA	NA	NA	3.6485	0.66343	0.183462	0.31991	0.448428	0.127208	1	0.283248	0.585376	0.298812	0.554807	0.165231	0.743763	-0.258317	0.504167	0.0651649	0.988518	-0.0882756	0.971515	3.87969	3.21626	3.8795	3.6868	3.55959	3.77959	3.49634	3.69789	3.39908	3.87277	3.44922	3.70754	3.4348	3.36963	3.61025	3.69852
ENSMUSG00000046865	Fbl	NA	NA	NA	3.13207	0.476199	0.723478	0.259344	0.734451	-0.23357	1	-0.447136	0.559486	-0.0158333	0.990795	-0.876701	0.0997213	-0.124022	0.850654	-0.348867	0.928028	0.06275	0.990053	3.19075	2.71455	3.42436	2.93145	3.16502	2.40729	2.85443	2.62919	2.64502	2.59675	3.34943	3.47345	3.51216	3.86102	2.84488	2.78213
ENSMUSG00000046873	Mbtps2	NA	NA	NA	4.56309	0.0638959	0.979971	0.14647	0.794879	0.219274	1	0.0893528	0.913065	0.00604532	0.994238	-0.0963298	0.856961	-0.15475	0.710589	0.485627	0.568849	0.247794	0.763351	4.55266	4.48876	4.46164	4.53444	4.31517	4.87582	4.78647	4.57558	4.56953	4.37958	4.32116	4.47591	4.66904	4.18341	4.82896	4.58116
ENSMUSG00000046876	Atxn1	NA	NA	NA	7.48393	-0.369061	0.340164	-0.327428	0.229064	0.151562	1	-0.247432	0.471057	-0.428628	0.0963646	-0.417529	0.0862868	-0.408888	0.0910606	-0.349156	0.583462	-0.545615	0.0210251	7.34278	7.71184	7.18682	7.66581	7.51425	7.26827	7.5157	7.33978	7.76841	7.26535	7.27399	7.68288	7.4397	7.78885	7.06485	7.61047
ENSMUSG00000046879	Irgm1	NA	NA	1	4.42078	0.539961	0.202465	0.223069	0.583179	0.105957	1	0.343117	0.347796	0.266242	0.522685	0.673908	0.0139228	-0.0739154	0.860219	0.460384	0.518769	0.56912	0.0662411	4.72197	4.18201	4.44888	4.33177	4.22581	4.66543	4.32232	4.72262	4.45637	4.69382	3.94599	4.01991	4.49957	4.03919	4.74617	4.17705
ENSMUSG00000046897	Zfp740	NA	NA	NA	4.41507	0.246835	0.766579	-0.221011	0.584113	0.189318	1	0.134691	0.818215	0.0145057	0.985448	0.000218206	1	-0.0797186	0.83603	0.131674	0.966036	0.179963	0.843254	4.61818	4.37134	3.9248	4.33513	4.14582	4.39682	4.26213	4.39072	4.37621	4.38332	4.30338	4.3831	4.89602	4.76434	4.36531	4.18535
ENSMUSG00000046909	Tefm	NA	NA	NA	2.20063	-0.100119	0.980879	0.215062	0.831628	-0.00822019	1	0.02378	0.986439	0.373603	0.696683	-0.611752	0.454861	-0.0671729	0.941188	0.365037	0.949097	-0.0859015	0.987964	2.18751	2.28763	2.2861	2.06281	2.07103	2.10894	2.08516	2.58804	2.21443	1.27712	1.8217	1.88887	2.24512	1.88009	2.21933	2.30524
ENSMUSG00000046934	Csl	NA	NA	NA	0.858616	0.570081	0.911672	1.29835	0.257694	-0.534071	1	0.498024	0.791712	0.610749	0.732459	-0.712355	0.585096	0.00660158	0.995999	0.457747	0.963625	0.347792	0.946499	-0.00491137	-0.574993	0.675131	-1.15729	-0.623224	0.800756	0.302733	0.274415	-0.336334	0.470851	1.18981	1.18321	1.7668	1.30905	1.13563	0.787834
ENSMUSG00000046947	Adck2	NA	NA	NA	3.91387	-0.568135	0.524459	0.596907	0.213736	0.0851091	1	0.160494	0.873465	-0.143979	0.883151	0.00389017	0.998369	-0.153579	0.78982	-0.234638	0.959759	-0.0430032	0.990403	3.38021	3.94835	4.352	3.8402	3.75509	3.8167	3.6562	3.5442	3.68818	4.05746	3.89999	4.05357	4.01609	4.25073	3.78676	3.82976
ENSMUSG00000046949	Nqo2	NA	1	NA	4.71028	0.480819	0.449509	-0.0553285	0.940381	-0.0830154	1	-0.0247656	0.978057	0.0619526	0.947284	-0.143926	0.794972	0.550922	0.110012	-0.121653	0.975626	0.0141165	0.996082	4.95651	4.47569	4.6341	4.60641	4.68942	4.78213	4.80689	4.76145	4.6995	4.43545	5.1303	4.57938	4.40234	4.52399	4.72607	4.71195
ENSMUSG00000046961	Gpr156	NA	NA	NA	2.11808	-0.705791	0.624274	-0.132956	0.913961	0.4144	1	-1.03836	0.142057	-0.752113	0.352655	0.542644	0.495279	0.21	0.801233	-0.465477	0.935656	-0.903714	0.284889	1.79582	2.50161	1.89944	2.4468	2.0324	1.00451	2.04287	1.70009	2.45221	2.33071	1.99806	1.78806	1.5251	1.99058	1.57549	2.47921
ENSMUSG00000046962	Zbtb21	NA	NA	NA	5.03182	0.0428653	0.985056	0.22434	0.598204	-0.421482	1	0.23623	0.635848	0.296764	0.495399	0.206606	0.620259	-0.0870584	0.83349	0.0369641	0.994061	0.120671	0.94172	5.04773	5.00487	5.26128	4.61546	5.03694	5.19963	4.9634	5.10634	4.80957	5.29938	5.00571	5.09277	4.98379	4.94683	4.98193	4.86125
ENSMUSG00000046982	Tshz1	NA	NA	NA	5.42431	0.239238	0.698102	0.395429	0.0997793	-0.0482503	1	0.41254	0.102244	0.360463	0.192952	0.320731	0.231685	0.106956	0.729413	0.240715	0.838899	0.28572	0.44884	5.55237	5.31314	5.75271	5.30904	5.35729	5.62538	5.21284	5.63565	5.27519	5.60981	5.39603	5.28908	5.36104	5.12033	5.4728	5.18708
ENSMUSG00000046985	Tapt1	1	NA	NA	6.01209	0.110206	0.938896	0.29755	0.377159	-0.150744	1	0.40835	0.202871	0.282755	0.468558	0.484613	0.0834376	0.0699391	0.858335	0.163244	0.959362	0.143109	0.896046	6.17996	6.06975	6.32282	5.87452	6.02527	6.30477	5.89642	6.23042	5.94767	6.18041	5.76574	5.6958	5.56687	5.40363	6.22865	6.08554
ENSMUSG00000046994	Mars2	NA	NA	NA	3.48569	-0.121728	0.969724	0.708219	0.19089	0.344868	1	0.0760747	0.953581	-0.0559937	0.968016	-0.127921	0.878099	0.023307	0.976949	0.136196	0.980663	0.0581727	0.990105	3.41153	3.53326	3.63649	3.27314	2.92827	3.54529	3.46921	3.57304	3.62903	3.37188	3.52311	3.4998	3.53754	3.40135	3.41105	3.35288
ENSMUSG00000047003	Zfp41	NA	NA	NA	2.10841	-0.171829	0.962031	-0.248895	0.818645	0.274495	1	-0.0441059	0.977548	-0.203149	0.877839	0.0154053	0.99066	0.148251	0.858506	0.0656156	0.994061	-0.526331	0.682382	2.11668	2.28851	1.48594	2.00933	1.73483	1.90653	1.95063	1.87401	2.07716	1.95886	2.09171	1.94346	2.32939	2.26377	1.81135	2.33768
ENSMUSG00000047022	Mipol1	NA	NA	NA	2.05093	-0.643114	0.735432	-0.0959911	0.949715	-0.0700126	1	-0.122073	0.945654	-0.291375	0.826367	-0.059943	0.96624	-0.181348	0.852667	0.479968	0.940664	-0.437153	0.843236	1.67896	2.32207	1.91912	1.9451	2.01511	1.87689	1.99896	2.31476	2.60613	1.68054	1.55913	1.74048	1.91942	1.43946	1.70466	2.14181
ENSMUSG00000047030	Spata2	NA	NA	NA	3.87161	-0.131813	0.938237	0.100992	0.857418	0.0816774	1	-0.106334	0.882528	0.308519	0.509122	-0.198894	0.652303	-0.279134	0.405456	0.0506394	0.9904	0.0507783	0.987964	3.73064	3.86245	3.98929	3.96998	3.8883	3.70113	3.80746	3.69141	3.38289	3.95698	3.87674	4.15587	4.0883	4.03766	3.63405	3.58327
ENSMUSG00000047036	Zfp445	NA	NA	NA	6.07802	0.154932	0.841981	-0.118116	0.749236	0.0111032	1	0.0227348	0.971548	0.0249711	0.968655	0.17099	0.580675	-0.0553009	0.86363	0.209366	0.877317	0.125385	0.882083	6.38234	6.22741	5.9032	6.03242	6.02132	6.08709	6.06436	6.13958	6.11461	6.00098	5.77469	5.82999	6.14116	5.9318	6.26608	6.1407
ENSMUSG00000047037	Nipa1	NA	NA	NA	2.53661	0.0566676	0.989102	-0.782092	0.0642771	-0.269062	1	-0.299538	0.686596	-1.1342	0.0101658	0.0126988	0.989215	0.388717	0.421922	0.207663	0.970227	-0.135255	0.959661	2.40273	2.34606	2.11867	2.6317	2.90076	2.22146	2.521	1.66819	2.80239	2.25307	2.62908	2.24037	2.50563	2.29797	2.64221	2.77747
ENSMUSG00000047044	D030056L22Rik	NA	NA	NA	2.36432	-0.172273	0.958949	0.04137	0.969425	-0.0694185	1	0.862947	0.109534	0.327098	0.729254	0.27937	0.717239	0.0816851	0.914412	0.0196726	0.997102	0.645351	0.441692	1.87658	2.04886	2.28199	2.1712	2.24062	2.96155	2.0986	2.24241	1.91532	2.59468	2.397	2.31531	2.36124	2.34157	2.46613	1.82077
ENSMUSG00000047045	Tmem164	NA	NA	NA	6.64808	-0.0288198	0.980879	-0.0141884	0.968649	0.0397972	1	0.163877	0.505773	-0.0720693	0.834678	-0.132575	0.560575	-0.0401798	0.86698	-0.0148589	0.995896	0.0313928	0.986196	6.72556	6.75438	6.56103	6.61502	6.57522	6.67512	6.51124	6.55516	6.62723	6.56784	6.66023	6.70041	6.68573	6.70059	6.7002	6.66881
ENSMUSG00000047067	Dusp28	NA	NA	NA	1.2528	-0.490389	0.906215	-0.29266	0.830175	-0.188054	1	0.0398051	0.982859	-0.116608	0.952971	0.208762	0.876004	-0.034421	0.977777	-0.893529	0.786265	0.221183	0.969147	-0.0491782	0.441211	0.871318	0.975924	1.16398	1.20284	1.16304	1.56435	1.68096	1.25883	1.01564	1.05006	0.51222	1.40575	1.05927	0.838087
ENSMUSG00000047084	Ngrn	NA	NA	NA	3.33511	0.121963	0.968336	-0.017745	0.986537	0.155796	1	-0.472408	0.485382	-0.330855	0.68267	-0.537404	0.342932	-0.446519	0.384892	0.0919726	0.988518	-0.0855272	0.987805	3.47072	3.34875	3.14748	3.32102	3.16522	2.97901	3.45142	3.07654	3.4074	3.23269	3.32358	3.7701	3.31151	3.21954	3.14801	3.23353
ENSMUSG00000047090	Tmem198b	NA	NA	NA	3.03532	-0.162401	0.955002	-0.365469	0.595354	0.213539	1	-0.77235	0.155799	0.196423	0.837929	-0.76056	0.138717	-0.389532	0.459333	-0.719324	0.610067	-0.501224	0.582366	3.09901	3.26141	2.62167	3.20068	2.98714	2.26029	3.03264	3.25213	3.05571	2.80315	3.17418	3.56371	2.31372	3.03305	2.46661	2.96784
ENSMUSG00000047098	Rnf31	NA	NA	NA	5.07534	0.113094	0.952823	0.148948	0.776505	-0.258577	1	0.0567913	0.945654	0.250195	0.613038	-0.175579	0.706134	-0.204116	0.588976	-0.0842567	0.981859	0.0356639	0.990105	5.06286	4.94977	5.26825	4.86073	5.1193	4.98746	4.93066	5.18304	4.93284	4.97788	4.94934	5.15345	5.26828	5.35254	4.97804	4.94237
ENSMUSG00000047115	Fam221a	NA	NA	NA	0.455105	-0.422309	0.920021	-0.487392	0.749473	0.203276	1	-0.0211167	0.991565	0.417065	0.845295	-0.348857	0.808831	-0.487659	0.65517	-0.320598	0.975626	-0.110803	0.98924	0.171936	0.594245	-0.56752	0.123148	-0.0801276	0.347183	0.368299	-0.518123	-0.935188	-0.0704233	-0.209225	0.278434	0.364078	0.684675	0.374995	0.485798
ENSMUSG00000047123	Ticam1	NA	NA	NA	4.24541	0.468264	0.419848	0.0419191	0.9527	-0.103819	1	0.112858	0.874524	0.357435	0.400675	0.383967	0.285772	-0.196588	0.611894	-0.0159232	0.997069	0.345008	0.5329	4.40359	3.93533	4.34972	4.20398	4.3078	4.44685	4.33399	4.40816	4.05073	4.61253	4.03197	4.22856	3.91947	3.93539	4.30513	3.96012
ENSMUSG00000047126	Cltc	1	NA	1	9.78775	0.225982	0.638723	0.298241	0.212362	0.0944745	1	0.263091	0.341006	0.204545	0.509071	0.381486	0.0708374	0.406474	0.0544583	0.268655	0.697198	0.36314	0.142114	9.91026	9.68428	9.87148	9.66771	9.57324	10.0057	9.74256	9.8862	9.68165	9.84206	9.86705	9.46057	9.85211	9.58345	10.094	9.73082
ENSMUSG00000047139	Cd24a	NA	NA	NA	6.8594	0.0433385	0.980879	-0.148138	0.72624	-0.200558	1	-0.0427221	0.952965	0.0331939	0.964921	-0.0132128	0.980449	-0.174532	0.584659	0.176562	0.941283	0.0213356	0.992535	6.97935	6.93601	6.86375	6.81132	7.01188	6.89134	6.93407	6.84137	6.80817	6.7384	6.57708	6.75161	6.70238	6.52582	7.10494	7.0836
ENSMUSG00000047141	Zfp654	NA	NA	NA	4.09719	-0.2719	0.838353	-0.509697	0.235751	-0.0581514	1	0.298033	0.624539	0.00996127	0.991963	-0.23977	0.679918	-0.0169713	0.978165	0.225534	0.959362	-0.241669	0.842545	3.97932	4.25122	3.74193	4.19348	4.25163	4.50789	4.20986	4.40349	4.39353	3.49346	3.71626	3.73323	3.90606	3.68052	3.98247	4.22414
ENSMUSG00000047146	Tet1	NA	NA	1	1.02882	-0.28634	0.956141	-0.550065	0.664282	0.481738	1	-0.76315	0.547258	0.876806	0.543107	0.260019	0.860747	-0.186814	0.884618	-0.896892	0.832465	-0.361172	0.942226	0.798822	1.08516	0.64892	1.68072	1.19898	0.580763	1.34391	0.400196	-0.47661	0.763384	0.31655	0.503365	0.455303	1.3522	0.298989	0.660161
ENSMUSG00000047153	Khnyn	NA	NA	NA	5.12072	-0.0644554	0.974414	0.434892	0.141648	0.170924	1	-0.0990106	0.8805	-0.259999	0.536973	-0.351296	0.274028	-0.447626	0.11256	-0.330972	0.740709	0.0928671	0.959623	5.01943	5.08388	5.35147	5.0875	4.91658	4.85636	4.95537	4.78493	5.04493	5.10166	5.00533	5.45295	5.30578	5.63675	4.95336	4.86049
ENSMUSG00000047180	Neurl3	NA	NA	NA	3.643	0.764843	0.168382	0.844497	0.0127729	-0.0509486	1	0.888735	0.0109207	0.875432	0.0210132	-0.0135474	0.986622	0.0728136	0.895864	0.426692	0.776302	1.10735	0.00109049	3.82454	3.0597	4.24085	3.34541	3.39636	4.16912	3.28039	3.81353	2.93809	3.33352	3.41988	3.34707	3.87952	3.45283	4.26205	3.15471
ENSMUSG00000047182	Irs3	NA	NA	NA	1.91364	-0.479602	0.851185	0.309268	0.794608	0.365203	1	-0.058086	0.9751	-0.857067	0.351797	-0.722607	0.411793	-0.290006	0.738067	-0.486837	0.935656	-0.461953	0.833503	1.5969	2.07651	1.83464	1.89057	1.52537	1.57474	1.63283	1.15477	2.01184	1.55081	1.98341	2.27341	1.70149	2.18833	1.45338	1.91533
ENSMUSG00000047187	Rab2a	NA	NA	NA	6.85579	-0.0334672	0.980879	0.0311003	0.938561	-0.0253172	1	0.0695953	0.872918	0.0994513	0.771842	0.300385	0.135164	0.345365	0.0664122	0.0647703	0.975626	-0.0437351	0.978266	6.9762	7.00966	7.02799	6.97158	6.99689	6.96595	6.89635	6.99809	6.89864	6.76638	6.81136	6.46599	6.37745	6.31268	6.92871	6.97244
ENSMUSG00000047193	Dync2h1	NA	NA	NA	4.53672	-0.257251	0.809407	-0.212665	0.677004	0.0484149	1	-0.0226888	0.978923	-0.339861	0.466892	-0.562922	0.117185	-0.000362948	0.999702	0.00457199	0.999969	-0.396212	0.454256	4.61153	4.86878	4.26987	4.53095	4.48254	4.38201	4.4047	4.50251	4.84237	4.04595	4.60851	4.60887	4.52263	4.51806	4.24752	4.64374
ENSMUSG00000047205	Dusp18	NA	NA	NA	2.89975	0.166133	0.953527	-0.0645245	0.947452	0.194862	1	0.201487	0.826762	-0.190212	0.830669	0.67436	0.160999	0.278991	0.610169	-0.322248	0.940664	-0.173372	0.946499	2.7884	2.62226	2.71423	2.97362	2.77876	3.15933	2.95784	2.8344	3.02462	3.20542	2.81006	2.53106	2.45346	2.7757	2.74869	2.92206
ENSMUSG00000047213	Ythdf3	NA	NA	NA	6.79137	0.0108953	0.996437	-0.0720177	0.86975	0.0190696	1	-0.0138385	0.981007	0.112759	0.802341	0.21707	0.461477	0.158842	0.57146	0.157999	0.940664	0.107842	0.915396	6.8212	6.8103	6.64449	6.73558	6.71651	6.80089	6.81472	6.94616	6.8334	6.73524	6.67702	6.51817	6.97172	6.81372	6.90414	6.7963
ENSMUSG00000047215	Rpl9	NA	NA	NA	4.03953	0.124547	0.953527	0.0773587	0.908911	0.0205114	1	-0.0647398	0.939765	-0.197479	0.737022	0.217178	0.671449	0.0173358	0.975182	0.15493	0.973228	-0.0122174	0.996551	3.81141	3.68687	3.8635	3.80665	3.78614	4.52228	4.58702	4.19465	4.39213	3.81071	3.61087	3.59353	3.84306	3.68813	4.18171	4.19393
ENSMUSG00000047221	Fam185a	NA	NA	NA	2.03836	0.203003	0.956141	0.188879	0.862393	-0.242375	1	0.442798	0.660519	0.555818	0.517742	0.303608	0.757922	0.0809542	0.933745	0.281924	0.966036	-0.28901	0.911511	2.01914	1.81613	2.18995	1.75869	2.00107	2.12158	1.67878	2.44426	1.88844	1.64325	1.4206	1.33964	2.46355	2.18162	1.73286	2.02187
ENSMUSG00000047222	Rnase2a	NA	NA	NA	0.197735	-2.76897	0.457286	-0.677737	0.738107	-0.0389539	1	-0.930534	0.74495	0.360666	0.936754	-2.97881	0.172581	0.290971	0.887623	0.401738	0.981664	0.456007	0.959661	-3.41397	-0.645006	0.851968	1.49075	1.5297	-1.90967	-0.979133	-1.66583	-2.0265	-3.95567	-0.685882	-0.976853	-0.484214	-0.885952	-0.301058	-0.757065
ENSMUSG00000047227	Gm527	NA	NA	NA	1.54758	-0.0247211	0.997593	0.294841	0.855908	0.618979	1	0.413002	0.81839	0.635484	0.646417	-0.681652	0.572632	-0.138968	0.912866	-0.399286	0.972471	0.245319	0.969147	1.17632	1.20104	1.25007	1.57421	0.955234	1.78308	1.37008	2.0131	1.37762	0.830859	1.37354	1.51251	1.1644	1.56369	1.50809	1.26277
ENSMUSG00000047228	BC048546	NA	NA	NA	0.445052	0.0315768	0.997593	0.391093	0.869196	0.0901645	1	0.0954359	0.977214	-0.926313	0.678483	-0.12843	0.96223	-1.51901	0.350872	0.174035	0.994014	0.919317	0.798849	0.313804	0.282227	0.603777	0.302848	0.212684	0.448404	0.352969	-0.204908	0.721405	-0.482291	-1.87287	-0.353861	-0.41666	-0.590695	0.954715	0.0353978
ENSMUSG00000047242	Taf9b	NA	NA	NA	1.94561	-0.9153	0.452588	-1.51178	0.00965575	-0.0847338	1	-0.177511	0.903125	-1.81046	0.00250965	0.416389	0.636349	0.727544	0.247981	-0.967273	0.568705	-1.06235	0.14955	1.16915	2.08445	0.589558	2.0166	2.10133	1.73411	1.91163	0.667933	2.4784	2.07355	2.3847	1.65716	1.09269	2.05996	1.21878	2.28113
ENSMUSG00000047246	Hist1h2be	NA	NA	NA	4.70225	-0.281858	0.809407	-0.0218921	0.976972	-0.0560956	1	-0.35415	0.485382	-0.0933506	0.91232	-0.550607	0.137009	-0.0152389	0.977672	-0.0252964	0.99624	-0.488928	0.322004	4.10132	4.38317	4.56794	4.53373	4.58983	4.05882	4.41297	4.4341	4.52745	4.75978	5.29515	5.31039	5.17517	5.20047	4.09994	4.58887
ENSMUSG00000047248	C2cd3	NA	NA	NA	5.69967	0.032268	0.985056	-0.248726	0.362017	-0.141905	1	-0.0226846	0.971548	-0.176567	0.630947	-0.169116	0.588309	-0.291746	0.224162	-0.0292875	0.993972	-0.00163006	0.999657	5.83456	5.8023	5.63024	5.73706	5.87896	5.62456	5.64724	5.48872	5.66529	5.57232	5.44969	5.74143	5.74952	5.77881	5.69649	5.69812
ENSMUSG00000047250	Ptgs1	NA	NA	NA	3.04677	0.263073	0.919931	-0.730883	0.222352	-0.379552	1	-0.0321314	0.980652	0.391938	0.657631	-0.12787	0.895941	0.475307	0.430343	0.343829	0.945423	0.109167	0.982514	2.93605	2.67298	2.71029	3.06162	3.44117	2.93899	2.97112	3.09331	2.70137	2.65393	3.25711	2.7818	3.32438	2.98055	3.17141	3.06224
ENSMUSG00000047260	Emc6	NA	NA	NA	4.70497	-0.275936	0.757288	-0.216834	0.628512	0.0483345	1	-0.049058	0.952965	-0.120561	0.852126	0.29835	0.430205	0.0952174	0.819099	-0.0458531	0.992048	-0.246365	0.73779	4.4656	4.74153	4.47145	4.73661	4.68828	4.69076	4.73982	4.68091	4.80147	5.05066	4.84752	4.75231	4.33746	4.38331	4.62924	4.87561
ENSMUSG00000047264	Zfp358	NA	NA	NA	3.03779	0.0448839	0.991921	-0.162595	0.85431	0.199481	1	-0.154748	0.893664	0.252511	0.779272	-0.702454	0.192969	-0.592876	0.246839	-0.369308	0.92861	-0.123238	0.975285	2.82726	2.78238	2.99538	3.35745	3.15797	2.97611	3.13086	3.10943	2.85692	2.65554	2.76511	3.35799	2.62076	2.99007	2.87655	2.99979
ENSMUSG00000047281	Sfn	NA	NA	NA	1.03903	1.04197	0.535939	-0.590891	0.574966	-0.912466	1	0.695206	0.587724	0.850959	0.423867	0.594071	0.539813	-0.0183407	0.98803	0.49989	0.942829	-0.936451	0.489375	1.24566	0.203684	0.663265	0.34169	1.25416	0.715612	0.0204057	1.23005	0.379093	1.61478	1.00237	1.02071	1.26542	0.765533	0.0824114	1.01886
ENSMUSG00000047284	Neurl4	NA	NA	NA	5.30209	-0.121009	0.9513	-0.222437	0.659307	-0.156493	1	-0.136993	0.859279	-0.177981	0.775588	-0.238293	0.607577	-0.292901	0.441391	-0.37316	0.780511	-0.098971	0.965452	5.22036	5.34137	5.20544	5.27139	5.42788	4.94443	5.08142	5.11254	5.29052	5.24819	5.19358	5.48648	5.47143	5.84459	5.08978	5.18875
ENSMUSG00000047293	Gpr15	NA	NA	NA	1.01856	-0.296083	0.944263	-0.141831	0.928048	-0.506445	1	-0.626774	0.64281	0.0790846	0.975488	0.730134	0.478886	-0.0996166	0.938901	-0.292122	0.975626	-0.545852	0.833767	1.35501	1.6511	1.09889	0.734271	1.24072	0.223574	0.850348	-0.0751191	-0.154204	1.2215	0.391747	0.491364	0.750556	1.04268	0.420751	0.966603
ENSMUSG00000047342	Zfp286	NA	NA	NA	0.342242	0.19087	0.980879	0.114122	0.961696	0.157322	1	0.227083	0.936401	1.14226	0.50694	-0.168506	0.939894	0.170164	0.917356	0.473056	0.975626	0.490224	0.931281	0.393129	0.202259	0.100994	0.144194	-0.0131283	0.31148	0.084397	0.0988782	-1.04338	-0.262421	0.076248	-0.0939156	0.368057	-0.104999	0.0769399	-0.413284
ENSMUSG00000047368	Abhd17b	NA	NA	NA	3.81353	-0.414372	0.640061	-0.54568	0.184385	-0.130727	1	0.178003	0.817222	-0.0571099	0.953583	-0.29252	0.559005	-0.0826303	0.874487	-0.258759	0.940664	-0.624328	0.172259	3.54085	3.95523	3.31005	3.725	3.85573	3.99278	3.81478	3.92359	3.9807	3.61228	3.82217	3.9048	3.65683	3.91559	3.31911	3.94344
ENSMUSG00000047370	Gm7367	NA	NA	NA	4.01786	-0.0658363	0.980879	0.229478	0.646401	-0.249462	1	-0.0335601	0.97214	0.197046	0.753014	0.174395	0.740749	0.232784	0.569412	-0.47491	0.673689	-0.190842	0.89251	3.93822	4.00406	4.37027	3.89133	4.14079	4.11916	4.15272	4.15992	3.96288	4.14315	4.20153	3.96875	3.37396	3.84887	3.54352	3.73436
ENSMUSG00000047371	Zfp768	NA	NA	NA	3.57384	0.1696	0.939899	0.545037	0.259534	0.428452	1	0.152569	0.87698	0.0383809	0.97439	-0.345692	0.520834	-0.64853	0.124517	0.0801117	0.988518	0.105056	0.975361	3.59853	3.42893	3.736	3.61941	3.19096	3.29237	3.1398	3.47279	3.43441	3.74562	3.44278	4.09131	3.78771	3.7076	3.41896	3.3139
ENSMUSG00000047379	B3gnt1	NA	NA	NA	3.04403	-0.401108	0.823221	-0.401483	0.580249	0.113473	1	0.0494184	0.97214	0.0751119	0.958387	-0.460434	0.493619	-0.0237287	0.977113	-0.0859225	0.9904	0.0460023	0.991739	2.58289	2.984	2.64514	3.1601	3.04662	3.16753	3.11811	2.95832	2.88321	2.82249	3.25919	3.28292	2.84803	2.93395	3.00671	2.9607
ENSMUSG00000047388	Atmin	NA	NA	NA	4.41488	-0.024099	0.991921	-0.15146	0.706632	-0.0152349	1	-0.0413411	0.952965	-0.211509	0.609138	-0.237266	0.480972	-0.0222126	0.956557	-0.126156	0.970227	-0.0419234	0.987964	4.29418	4.31828	4.32345	4.45967	4.47491	4.35617	4.39751	4.23018	4.44169	4.29602	4.51107	4.53329	4.21333	4.33949	4.51627	4.5582
ENSMUSG00000047407	Tgif1	NA	NA	1	5.23264	0.685301	0.0378749	0.504878	0.0652018	0.00529883	1	0.458182	0.131449	0.727088	0.00556376	0.496288	0.0791056	-0.00437231	0.991928	0.0332805	0.994061	0.500677	0.118533	5.46031	4.77501	5.60344	5.10386	5.09856	5.5027	5.04452	5.55869	4.8316	5.59687	5.09621	5.10058	5.11466	5.08138	5.37682	4.87614
ENSMUSG00000047409	Ctdspl	NA	NA	NA	2.46538	0.136912	0.97589	-0.210699	0.85629	0.319587	1	-0.688004	0.45544	-0.645793	0.494107	0.0691117	0.957988	1.27276	0.0335241	0.22415	0.975626	-0.853591	0.354471	2.44968	2.31276	2.13228	2.66257	2.34298	1.31295	2.00096	1.59718	2.24297	2.22443	3.42808	2.15531	2.98305	2.7589	1.78748	2.64107
ENSMUSG00000047412	Zbtb44	NA	NA	NA	5.62817	-0.0671566	0.96322	-0.264766	0.36404	0.0604891	1	-0.115084	0.820104	0.14055	0.74364	-0.197177	0.539515	-0.0530751	0.877249	-0.0538441	0.985416	-0.0790088	0.957591	5.56361	5.63077	5.39721	5.72246	5.66197	5.5221	5.63718	5.76742	5.62687	5.33683	5.48093	5.53401	5.79757	5.85141	5.60707	5.68608
ENSMUSG00000047415	Gpr68	NA	NA	NA	-0.2238	2.78716	0.358842	0.939193	0.739207	1.10061	1	1.07995	0.748871	0.239992	0.962409	1.38703	0.539226	-0.0239445	0.992543	-0.887676	0.972471	-1.07441	0.887481	1.16705	-1.62011	-0.330779	-0.169362	-1.26997	-0.654201	-1.73416	-0.99955	-1.23954	0.824518	-0.586458	-0.562514	-2.2552	-1.36752	-2.42916	-1.35475
ENSMUSG00000047417	Rexo1	NA	NA	NA	5.83282	-0.0543375	0.980879	-0.0643369	0.911576	-0.0743201	1	-0.14473	0.8116	0.0683807	0.924869	-0.0740416	0.878099	-0.136487	0.710683	-0.279523	0.85123	-0.0897645	0.962026	5.75047	5.80481	5.73348	5.7235	5.79782	5.88826	6.03299	6.05321	5.98483	5.77075	5.70831	5.84479	5.73418	6.0137	5.59383	5.6836
ENSMUSG00000047419	Cmya5	NA	NA	NA	0.451374	-0.143003	0.989974	0.637619	0.702676	-0.152388	1	-0.043066	0.987187	0.850855	0.638012	-0.281941	0.88425	-0.846081	0.527578	0.831973	0.935656	-0.353356	0.968158	-0.318644	-0.175641	1.04664	0.256636	0.409024	0.213732	0.256798	0.754935	-0.0959197	0.152537	-0.411602	0.434478	0.557134	-0.274839	-0.65552	-0.302165
ENSMUSG00000047423	AI837181	NA	NA	NA	3.36306	0.107614	0.97589	0.747323	0.160238	0.44605	1	-0.15318	0.89634	-0.00408822	0.997896	-0.689451	0.19793	-0.736512	0.133687	-0.0777892	0.991503	0.254565	0.899571	3.0576	2.94999	3.48668	3.18541	2.73936	3.08806	3.24124	3.35709	3.36118	3.41945	3.37239	4.1089	3.50526	3.58305	3.22327	2.9687
ENSMUSG00000047434	Xxylt1	NA	NA	NA	3.45902	-0.444007	0.637285	-0.353713	0.448121	-0.111106	1	-0.318112	0.572475	-0.357288	0.519941	-0.0524788	0.942741	0.366906	0.354883	0.0416855	0.994061	-0.123574	0.959661	2.84714	3.29114	3.33877	3.58138	3.69248	3.3131	3.63121	3.06888	3.42616	3.37768	3.79706	3.43016	3.62645	3.58476	3.09832	3.22189
ENSMUSG00000047446	Arl4a	NA	NA	NA	2.31933	-0.330925	0.907997	-0.520132	0.569896	0.0848932	1	-0.0871422	0.960907	-0.146238	0.935292	0.277034	0.793746	0.885553	0.186559	-0.0263011	0.997069	-0.769474	0.45968	2.36977	2.70069	1.71158	2.3166	2.23171	2.11139	2.19853	1.7832	1.92943	2.3425	2.95101	2.06546	2.15724	2.18354	1.80323	2.5727
ENSMUSG00000047454	Gphn	NA	NA	NA	4.33842	-0.0307532	0.991921	0.0307651	0.966171	0.371003	1	0.0720296	0.929886	0.257771	0.617393	0.306883	0.457095	0.136054	0.751021	0.152373	0.970843	-0.0038557	0.999657	4.30812	4.33887	4.09375	4.43399	4.06298	4.59053	4.5185	4.40986	4.15209	4.42907	4.25824	4.12218	4.45658	4.30421	4.27011	4.27397
ENSMUSG00000047459	Dynlrb1	NA	NA	NA	6.03531	0.011678	0.997168	-0.305648	0.419978	-0.195729	1	-0.0606565	0.940025	-0.0175579	0.983326	-0.180022	0.67923	-0.148274	0.697879	-0.074976	0.985416	0.112294	0.947379	5.96808	5.9564	6.03616	6.14608	6.34181	6.14257	6.20323	6.13505	6.15261	5.98065	6.0124	6.16067	5.07871	5.15368	6.26732	6.15502
ENSMUSG00000047466	8030462N17Rik	NA	NA	NA	4.45129	-0.172748	0.901208	-0.0725206	0.908827	-0.0335859	1	0.00596689	0.994695	-0.0976455	0.892785	-0.711049	0.0301167	-0.0287135	0.955858	0.0357657	0.994061	-0.397457	0.423468	4.50112	4.67386	4.46785	4.50679	4.54037	4.3694	4.36343	4.51285	4.61049	3.69384	4.37617	4.40489	4.46127	4.4255	4.17922	4.57668
ENSMUSG00000047514	Tspyl1	NA	NA	NA	5.86334	0.0828778	0.944182	0.205831	0.446542	0.00633567	1	0.211362	0.485755	0.355234	0.133985	-0.0887236	0.792795	-0.112652	0.669491	-0.142145	0.941283	0.160909	0.770349	5.85114	5.76826	5.99405	5.79455	5.78822	5.85849	5.64713	5.86675	5.51152	5.90832	5.88439	5.99704	5.9387	6.08085	5.9417	5.78079
ENSMUSG00000047515	BC049715	NA	NA	NA	0.807385	0.164534	0.982374	0.861697	0.580249	0.334474	1	-0.599772	0.782086	-0.273642	0.920882	1.30254	0.325223	0.84803	0.517351	0.652383	0.959362	0.607719	0.885384	1.3288	1.16426	0.833503	0.30628	-0.0281937	0.23616	0.835931	0.481326	0.754968	1.20494	0.75043	-0.0976	0.412447	-0.239935	0.826184	0.218464
ENSMUSG00000047534	Mis18bp1	NA	NA	NA	4.62966	-0.313873	0.839516	-0.0735745	0.940381	-0.00963478	1	0.378914	0.601325	0.0252779	0.984289	0.609915	0.235097	1.0431	0.0177033	0.334534	0.92861	-0.00631381	0.998915	4.52182	4.83569	4.3297	4.39364	4.40327	5.05065	4.67174	4.96465	4.93938	4.43418	4.86737	3.82426	4.4879	4.15337	4.70629	4.71261
ENSMUSG00000047539	Fbxo28	NA	NA	NA	5.0604	0.0379908	0.984486	-0.163175	0.669269	-0.139117	1	0.102081	0.857169	0.041545	0.952824	0.181155	0.611376	0.00577152	0.989182	0.0199074	0.996031	-0.00391706	0.998585	4.9678	4.92981	5.0186	5.04266	5.18177	5.16396	5.06188	5.21464	5.17309	5.10105	4.92567	4.9199	4.94836	4.92845	5.0859	5.08982
ENSMUSG00000047547	Cltb	NA	NA	NA	5.8033	0.0369603	0.982464	0.448573	0.0456093	0.00268843	1	0.16832	0.681208	0.154072	0.705732	0.00177958	0.998795	-0.012025	0.975114	-0.0386223	0.99053	0.100889	0.928957	5.65598	5.61902	6.22378	5.77789	5.7752	5.73487	5.56655	5.75297	5.5989	5.85381	5.84001	5.85203	5.81486	5.85348	5.90791	5.80702
ENSMUSG00000047554	Tmem41b	NA	NA	NA	3.9893	0.235849	0.841981	0.259734	0.560345	0.0219169	1	0.244715	0.650564	0.495912	0.185338	1.11824	4.63e-05	0.479104	0.168017	0.429246	0.661509	0.580892	0.128616	3.98962	3.75377	4.06566	3.82785	3.80593	4.12763	3.88291	4.3175	3.82159	4.55168	3.91254	3.43343	4.20977	3.78053	4.15341	3.57251
ENSMUSG00000047557	Lxn	NA	NA	NA	4.71343	-0.0265909	0.99193	-0.195135	0.654677	-0.0255058	1	-0.486122	0.130154	-0.149251	0.791558	-0.300414	0.425959	0.100295	0.801611	0.014115	0.997069	-0.182748	0.849108	4.66172	4.68831	4.8555	5.02512	5.05063	4.50696	4.99308	4.7668	4.91605	4.31409	4.7148	4.61451	3.90728	3.89317	4.73415	4.9169
ENSMUSG00000047565	Acot10	NA	NA	NA	2.29785	-0.520092	0.741113	0.352083	0.619862	0.131716	1	-0.3123	0.727902	0.233729	0.815391	-0.132044	0.876777	-0.049471	0.949686	0.651222	0.661509	0.118011	0.978266	1.55387	2.07396	2.49571	2.27534	2.14363	2.0138	2.3261	2.27402	2.04029	2.20981	2.29239	2.34186	2.70802	2.05679	2.28697	2.16896
ENSMUSG00000047583	Tyw3	NA	NA	NA	2.68661	-0.243208	0.899393	0.231538	0.745932	0.308645	1	-0.115229	0.922244	-0.21685	0.803647	-0.0733555	0.934505	0.54023	0.247975	-0.188874	0.975626	-0.564982	0.397747	2.77339	3.0166	2.70584	2.78295	2.4743	2.23924	2.35447	2.4888	2.70565	2.29317	2.90675	2.36652	2.51739	2.70626	2.41294	2.97792
ENSMUSG00000047592	Nxpe5	NA	NA	NA	0.33756	-0.0907592	0.996272	2.55708	0.187372	2.05498	1	2.24797	0.255771	2.05945	0.281895	1.39604	0.478731	3.33037	0.0305878	0.258761	0.991503	2.01719	0.417354	-0.947421	-0.856662	-0.249871	-0.751974	-2.80695	0.389799	-1.85817	0.888256	-1.1712	0.462892	2.39722	-0.933149	-0.816239	-1.075	0.310269	-1.70692
ENSMUSG00000047603	Zfp235	NA	NA	NA	2.31994	0.254115	0.928371	0.610056	0.36863	0.104052	1	-0.369514	0.705709	-0.215714	0.863368	-0.808427	0.205513	-0.838862	0.142171	-0.362167	0.944025	-0.205303	0.95482	2.4772	2.22308	2.57988	2.07387	1.96982	2.11365	2.48316	1.81872	2.03444	1.98949	1.95905	2.79791	2.3266	2.68877	1.76183	1.96713
ENSMUSG00000047604	Frat2	NA	NA	NA	0.857095	1.18966	0.615049	-0.361743	0.81088	-1.19653	1	-0.66176	0.665757	-1.3326	0.320745	-0.363259	0.795556	-0.773468	0.442404	-0.16812	0.988518	-0.283003	0.968895	0.636005	-0.553653	0.899849	0.0650573	1.26159	0.245752	0.907512	-0.800342	0.532259	0.902067	0.491858	1.26533	0.940127	1.10825	-0.0595356	0.223467
ENSMUSG00000047613	A430005L14Rik	NA	NA	NA	3.81557	-0.128384	0.956141	0.399114	0.378084	0.233055	1	-0.417776	0.388211	0.0450103	0.966136	-0.0291064	0.969213	-0.0803929	0.877249	-0.074356	0.986637	-0.32992	0.688234	3.28925	3.41764	3.96834	3.80228	3.56923	3.67677	4.09455	3.86247	3.81746	3.97282	3.92154	4.00193	3.81617	3.89052	3.42709	3.75701
ENSMUSG00000047617	BC029214	NA	NA	NA	2.73438	-0.501229	0.768788	0.0493786	0.966551	-0.0585896	1	-0.382207	0.681208	-0.108862	0.940896	-0.178744	0.838289	-0.547929	0.354435	0.166592	0.979809	0.184429	0.95482	2.11877	2.61999	2.84374	2.73577	2.79436	2.51695	2.89916	2.55508	2.66394	2.84479	2.4756	3.02353	2.32307	2.15648	3.01459	2.83016
ENSMUSG00000047632	Fgfbp3	NA	NA	NA	0.0212522	1.29502	0.810766	1.2447	0.531735	0.146544	1	1.36861	0.564015	0.223458	0.952824	-0.408605	0.853836	0.204922	0.917469	0.00328352	1	-0.410235	0.973539	-0.659407	-1.95443	-0.0844068	-1.18256	-1.32911	-0.482834	-1.85144	0.209633	-0.0138244	-0.250999	0.362528	0.157606	0.137022	0.133739	-1.52616	-1.11592
ENSMUSG00000047635	2810006K23Rik	NA	NA	NA	3.49599	-0.159658	0.933754	-0.121142	0.85629	-0.0991459	1	-0.0553376	0.953769	-0.485957	0.303493	0.248528	0.641023	0.475586	0.212844	-0.0795023	0.985595	0.323704	0.674457	3.43488	3.59454	3.35925	3.38125	3.48039	3.47262	3.52796	2.97215	3.4581	3.47636	3.70342	3.22783	3.52718	3.60669	3.66802	3.34432
ENSMUSG00000047648	Fbxo30	NA	NA	NA	5.90519	0.0194483	0.994593	0.183236	0.742727	0.0878449	1	0.0743865	0.935301	0.194003	0.756255	0.386479	0.33887	-0.0546997	0.915322	0.193875	0.959362	0.343219	0.591228	5.84566	5.82621	5.88901	5.79362	5.70577	6.06886	5.99447	6.10875	5.91475	6.05934	5.61816	5.67286	6.13301	5.93914	6.01765	5.67443
ENSMUSG00000047649	Cd3eap	NA	NA	1	4.85555	-0.175199	0.899393	-0.316602	0.424203	-0.0963575	1	-0.179456	0.777438	-0.38189	0.352655	-0.348755	0.348602	-0.493552	0.121576	-0.150832	0.970843	-0.296265	0.63622	4.5872	4.7624	4.75243	4.97268	5.06904	4.45838	4.63783	4.63223	5.01412	4.94879	4.804	5.29755	4.64204	4.79287	4.76975	5.06602
ENSMUSG00000047656	Trpt1	NA	NA	NA	0.460039	-0.831195	0.845117	-0.0202601	0.993345	-0.273176	1	-0.731668	0.711369	0.525379	0.80581	-0.153525	0.939894	-0.564899	0.668945	-0.312913	0.982131	-0.43837	0.95067	-0.483344	0.347851	0.091622	-0.161294	0.111882	-0.414343	0.317325	0.520343	-0.00503544	0.866643	0.455269	1.02017	-0.144913	0.168	-0.673089	-0.234719
ENSMUSG00000047669	Msl3l2	NA	NA	NA	1.5503	0.525041	0.854715	-0.093564	0.957959	-0.327314	1	1.00706	0.305257	-0.804898	0.430876	-0.854242	0.381714	-0.0803906	0.947537	0.537519	0.935656	0.27553	0.948697	1.70177	1.17673	1.15019	0.916437	1.24375	1.60753	0.600473	1.46247	2.26737	0.560453	1.3343	1.4147	1.69476	1.15724	1.82588	1.55035
ENSMUSG00000047671	Tctex1d4	NA	NA	NA	0.371855	-0.41722	0.955002	0.568193	0.735556	-0.142501	1	-0.219108	0.939294	1.80743	0.166136	-0.801362	0.667383	-0.236006	0.887441	0.768953	0.940664	-0.365611	0.956713	-0.458971	-0.0417511	0.85058	0.139886	0.282386	-0.00745398	0.211654	0.81589	-0.991539	-1.08896	-0.523602	-0.287596	0.362067	-0.406885	0.162576	0.528187
ENSMUSG00000047675	Rps8	NA	NA	NA	6.01309	-0.107505	0.955002	0.0906032	0.878751	0.0874272	1	-0.00696757	0.992885	0.11617	0.861053	0.289954	0.451346	0.3026	0.377837	0.170523	0.961396	-0.110115	0.951681	5.26066	5.36817	5.8848	5.88162	5.79419	6.30218	6.30914	6.35003	6.23386	6.34217	6.35481	6.05221	5.82031	5.64979	5.90141	6.01153
ENSMUSG00000047676	Rpsa-ps10	NA	NA	NA	7.59879	-0.272003	0.748973	0.0890501	0.878291	0.0662924	1	-0.15071	0.817617	0.0481595	0.953279	-0.0550303	0.918563	0.151474	0.696268	-0.349271	0.766241	-0.113485	0.947399	6.81924	7.09125	7.84593	7.82317	7.75688	7.42241	7.57312	7.51184	7.46368	7.67234	7.87885	7.72737	7.32857	7.67784	7.71044	7.82393
ENSMUSG00000047694	Yipf6	NA	NA	NA	5.21667	-0.00506239	0.999168	-0.0913326	0.884424	-0.0487509	1	-0.0231245	0.978467	0.186964	0.754561	0.185773	0.707682	0.267952	0.483673	0.27496	0.914103	0.0400981	0.990053	5.25539	5.26045	5.118	5.16058	5.20933	5.40924	5.43237	5.44873	5.26177	5.05823	5.14041	4.87245	5.20042	4.92546	5.23212	5.19202
ENSMUSG00000047710	Champ1	NA	NA	NA	4.91344	-0.206716	0.728486	-0.252209	0.316739	-0.187016	1	0.0163939	0.97685	0.13933	0.712555	-0.117091	0.717239	-0.239206	0.295012	-0.11997	0.962511	0.109593	0.899707	4.92004	5.12675	4.7979	4.86309	5.05011	4.90025	4.88386	4.8697	4.73037	4.94494	4.82283	5.06203	4.63726	4.75723	5.03364	4.92405
ENSMUSG00000047714	Ppp1r2	NA	NA	NA	4.93727	-0.265105	0.788835	0.137771	0.798861	0.0392273	1	-0.247147	0.633137	0.133086	0.833874	-0.185052	0.687932	-0.0563097	0.902127	-0.143564	0.972471	-0.0522102	0.987964	4.603	4.86811	4.95989	4.86134	4.82211	4.87655	5.12369	4.9992	4.86612	4.85794	4.98668	5.04299	4.7779	4.92147	5.0362	5.08841
ENSMUSG00000047719	Ubiad1	NA	NA	NA	2.72692	0.525514	0.524436	0.2371	0.706425	0.134436	1	0.0425966	0.968507	-0.111741	0.898961	0.449124	0.391432	0.337868	0.484746	0.0415148	0.994665	-0.00832772	0.997047	3.1369	2.61139	2.69663	2.59397	2.45953	2.75301	2.71041	2.98344	3.09518	2.60818	2.49693	2.15906	2.56625	2.52474	2.52671	2.53503
ENSMUSG00000047721	Bola2	NA	NA	NA	4.95506	0.0976411	0.976827	0.265013	0.714649	-0.0520896	1	0.0544885	0.966297	0.178497	0.852367	0.131463	0.856404	0.00646045	0.992615	-0.509872	0.792433	0.130329	0.967959	4.21011	4.11247	5.03612	4.71902	4.77111	5.12324	5.06875	5.34062	5.16212	5.38064	5.25563	5.24917	4.06402	4.57389	5.09147	4.96114
ENSMUSG00000047731	Wbp1l	NA	NA	NA	5.82611	-0.01911	0.993989	0.0812614	0.857818	0.101504	1	-0.0218982	0.974133	-0.0619254	0.918882	-0.159817	0.652303	-0.00403471	0.991434	-0.182907	0.928028	-0.174475	0.805075	5.79601	5.81512	5.85181	5.87205	5.77055	5.90993	5.93183	5.84213	5.90405	5.66468	5.82046	5.8245	5.76373	5.94664	5.58279	5.75726
ENSMUSG00000047735	Samd9l	NA	NA	NA	6.84539	0.0480228	0.979829	-0.227563	0.494995	0.0416629	1	-0.0395421	0.953581	-0.207803	0.590665	0.00854537	0.986657	0.0540772	0.882386	0.213727	0.905629	-0.0330998	0.98924	7.09564	7.04762	6.52751	6.79674	6.75507	6.9774	7.01694	6.94042	7.14823	6.56319	6.60872	6.55465	6.75209	6.53836	6.93712	6.97022
ENSMUSG00000047746	Fbxo40	NA	NA	NA	-0.216036	0.259268	0.984781	-0.0164309	0.995402	0.10745	1	0.161325	0.966444	-0.0510071	0.990341	1.43046	0.409412	1.05108	0.53409	0.78372	0.959853	0.558741	0.947399	-1.69497	-1.95424	-0.73178	-0.607899	-0.71535	-0.358275	-0.519601	-1.35088	-1.29988	0.176782	-0.202592	-1.25368	-0.142416	-0.926136	-0.701272	-1.26001
ENSMUSG00000047749	Zc3hav1l	NA	NA	NA	0.138438	0.862984	0.862105	0.219957	0.935519	-0.272702	1	1.01287	0.678249	-0.438556	0.871378	0.979698	0.550173	1.1618	0.399479	1.68464	0.643019	-1.70706	0.486494	0.116776	-0.746209	-0.0588276	-0.551487	-0.278785	-0.743228	-1.7561	-0.375532	0.0630235	0.538579	0.720683	-0.441119	0.978649	-0.705994	-2.05801	-0.350943
ENSMUSG00000047757	Fancb	NA	NA	NA	1.48001	0.867872	0.645393	-0.769034	0.466537	-0.247912	1	-0.0922472	0.966572	0.751094	0.522351	0.164126	0.913408	0.389182	0.705553	0.270875	0.977244	0.0209412	0.996551	2.05123	1.18336	0.74798	1.2691	1.51701	1.5088	1.60104	1.81589	1.0648	1.20419	1.42924	1.04006	1.27166	1.00079	1.24084	1.2199
ENSMUSG00000047766	Lrrc49	NA	NA	NA	2.65337	1.22726	0.11693	0.633312	0.347573	-0.114868	1	0.946614	0.12404	0.782262	0.257776	0.846173	0.181434	0.329942	0.648362	0.655094	0.790842	0.800197	0.300437	3.05101	1.82374	3.15454	2.40636	2.52123	3.11246	2.16585	3.03783	2.25557	2.96866	2.45243	2.12249	2.36651	1.71142	3.12083	2.32064
ENSMUSG00000047767	Atg16l2	NA	NA	NA	3.28218	-0.141793	0.956141	-0.316624	0.597537	0.0250747	1	-0.720954	0.0988504	-0.147943	0.871004	0.114451	0.867301	-0.190178	0.713196	-0.174588	0.975626	-0.146495	0.956073	3.02588	3.16767	2.89334	3.23504	3.20997	2.8937	3.61465	2.95786	3.10581	3.72576	3.42113	3.61131	3.28247	3.45706	2.87998	3.02648
ENSMUSG00000047777	Phf13	NA	NA	NA	3.36415	-0.141717	0.955002	-0.0725812	0.930423	0.0123266	1	-0.0370822	0.97312	-0.284921	0.664343	-0.272788	0.626081	0.0386727	0.949686	0.0567492	0.992048	0.0510796	0.990022	3.0828	3.22452	3.09774	3.18265	3.17032	3.13654	3.17362	3.21546	3.50038	3.29008	3.60154	3.56286	3.62572	3.56897	3.32235	3.27127
ENSMUSG00000047786	Lix1	NA	NA	NA	0.932646	-0.0610299	0.994154	-0.447036	0.721613	-0.376694	1	0.838944	0.471057	1.01074	0.336743	0.0956373	0.953055	-0.469936	0.63895	0.209388	0.985196	0.515787	0.85468	0.66703	0.72806	0.757186	0.827527	1.20422	0.962583	0.123639	1.21214	0.201399	1.05429	0.488716	0.958652	0.510616	0.301228	0.857735	0.341947
ENSMUSG00000047789	Slc38a9	NA	NA	NA	4.65815	-0.353233	0.552557	-0.244484	0.536828	0.0896089	1	0.257527	0.560922	-0.141847	0.798183	-0.202557	0.623779	-0.111641	0.76919	0.0443579	0.991726	-0.140381	0.906219	4.56419	4.91743	4.29698	4.63107	4.54146	4.68307	4.42554	4.61993	4.76178	4.49519	4.5861	4.69774	4.7529	4.70854	4.67261	4.81299
ENSMUSG00000047793	Sned1	NA	NA	NA	1.31203	-0.28366	0.955002	-0.296787	0.825899	-0.0986167	1	-1.62314	0.045895	-1.34667	0.120782	0.333762	0.802534	0.335927	0.754126	0.269929	0.975626	-0.959578	0.45221	0.793202	1.07686	1.0912	1.28937	1.38799	-0.139043	1.4841	0.572935	1.9196	0.879689	0.881855	0.545927	1.73965	1.46972	0.482945	1.44252
ENSMUSG00000047798	Cd300lf	NA	NA	NA	7.65127	-0.402794	0.486213	-0.346277	0.357582	0.036337	1	-0.559092	0.0886325	-0.470138	0.193454	-0.48664	0.130624	-0.684407	0.0216286	-0.186232	0.953881	-0.643023	0.0432245	7.48641	7.8892	7.37849	7.7611	7.72476	7.30757	7.86666	7.39187	7.86201	7.40505	7.20728	7.89169	7.68163	7.86786	7.33774	7.98076
ENSMUSG00000047804	Akap10	NA	NA	NA	6.24541	-0.0476692	0.97527	0.0956933	0.794879	0.076047	1	-0.169256	0.633137	0.0246025	0.968116	0.493074	0.0157715	0.478237	0.0214926	0.120455	0.959759	-0.118639	0.881578	6.38479	6.43246	6.31866	6.29901	6.22296	6.1612	6.33045	6.31608	6.29148	6.23911	6.22428	5.74604	5.93434	5.81388	6.40187	6.52051
ENSMUSG00000047810	Ccdc88b	NA	NA	NA	7.58519	0.0231066	0.993214	0.0725736	0.898483	-0.0953921	1	0.0951835	0.893664	0.00121005	0.999371	-0.208747	0.591234	-0.406289	0.181856	-0.162685	0.959362	0.0626287	0.979598	7.46874	7.44563	7.66699	7.49902	7.59442	7.55441	7.45923	7.43949	7.43828	7.61406	7.41652	7.82281	7.82158	7.98426	7.50543	7.4428
ENSMUSG00000047821	Trim16	NA	NA	NA	4.55859	0.359444	0.519785	0.37342	0.224787	0.0970747	1	0.25092	0.546591	0.161417	0.750614	0.0454045	0.930842	-0.0267492	0.952152	0.250437	0.883188	0.330205	0.438322	4.85831	4.49887	4.79249	4.51615	4.41907	4.59425	4.34333	4.49411	4.3327	4.46258	4.39043	4.41718	4.64925	4.39881	4.88362	4.55342
ENSMUSG00000047824	Pygo2	NA	NA	NA	5.81336	-0.370629	0.563335	-0.286706	0.48102	0.0597192	1	-0.483045	0.175158	-0.398188	0.314352	-0.933289	0.000598954	-0.4505	0.162175	-0.427227	0.628793	-0.515903	0.171804	5.54442	5.91505	5.5785	5.92492	5.86521	5.33366	5.8167	5.40679	5.80497	5.37057	5.85336	6.30386	6.01463	6.44186	5.28925	5.80515
ENSMUSG00000047832	Cdca4	NA	NA	NA	4.08094	-0.109247	0.956141	-0.162618	0.761257	-0.0651613	1	-0.257849	0.633137	-0.168299	0.785184	-0.0478832	0.938971	0.110961	0.795383	-0.221858	0.942345	-0.0170663	0.995211	3.88899	3.99824	3.99287	4.09032	4.15548	3.81575	4.0736	4.0068	4.1751	4.23916	4.39801	4.28705	3.81559	4.03745	3.87676	3.89383
ENSMUSG00000047843	Bri3	NA	NA	NA	4.49415	0.356002	0.644716	1.06605	6.98e-05	0.187307	1	0.524723	0.138015	0.488812	0.201942	0.511818	0.146719	0.19027	0.642534	-0.0765763	0.985416	0.767501	0.0164131	4.68974	4.33374	5.18858	4.30984	4.12253	4.90748	4.38275	4.62977	4.14096	4.63287	4.31132	4.12105	4.11726	4.19383	4.87391	4.10641
ENSMUSG00000047866	Lonp2	NA	NA	NA	6.51899	0.00429526	0.998118	0.120056	0.729752	-0.0569544	1	0.208373	0.514111	-0.00143223	0.998495	0.102334	0.757922	-0.216068	0.371865	0.0219855	0.994665	0.0382093	0.987964	6.5219	6.51761	6.62137	6.44436	6.50132	6.65094	6.44256	6.68671	6.68814	6.49245	6.17405	6.39011	6.46066	6.43868	6.58184	6.54363
ENSMUSG00000047875	Gpr157	NA	NA	NA	4.16823	0.497767	0.248144	0.804253	0.000592582	-0.0261866	1	0.744034	0.0020189	0.241196	0.566016	0.267355	0.440884	-0.284953	0.357406	0.210102	0.928028	0.330182	0.456343	4.42522	3.92745	4.5529	3.72246	3.74865	4.63854	3.8945	4.2861	4.0449	4.36717	3.81486	4.09981	4.2048	3.9947	4.31262	3.98244
ENSMUSG00000047879	Usp14	NA	1	NA	5.94267	0.189667	0.808298	0.082374	0.854665	0.0292272	1	0.0404055	0.950946	0.189392	0.620309	0.326148	0.22951	0.338531	0.182082	0.18178	0.928028	0.196562	0.729663	5.9715	5.78183	5.82141	5.76826	5.73903	6.06818	6.02778	6.19302	6.00363	6.0404	6.05279	5.71426	5.96208	5.7803	6.08146	5.88489
ENSMUSG00000047881	Rell1	NA	NA	NA	3.76688	-0.164914	0.94824	-0.157183	0.840545	-0.134091	1	0.517967	0.362373	0.0202496	0.986957	0.284248	0.649409	0.649552	0.1417	0.000661746	1	0.108807	0.975361	3.50862	3.67354	3.6102	3.63329	3.76738	3.86723	3.34926	3.81599	3.79574	3.99137	4.35667	3.70712	3.63204	3.63138	3.66293	3.55413
ENSMUSG00000047888	Tnrc6b	NA	NA	NA	6.98922	-0.123012	0.84121	-0.204229	0.340767	-0.0284588	1	0.00598234	0.988752	0.0555393	0.890441	-0.214512	0.302799	-0.169336	0.392384	0.0385714	0.985694	-0.13499	0.771292	7.05434	7.17735	6.88394	7.05971	7.08817	6.95942	6.95343	6.98187	6.92633	6.78781	6.83299	7.00232	7.09682	7.05825	6.86716	7.00215
ENSMUSG00000047909	Ankrd16	NA	NA	NA	4.90387	-0.0912611	0.960442	-0.353512	0.3505	-0.0136497	1	-0.0699551	0.929886	0.0354334	0.968116	-0.247503	0.54932	-0.212865	0.565981	-0.0451618	0.992048	-0.179585	0.868131	4.86817	4.95943	4.49966	4.83953	4.85318	4.93131	5.00127	4.9932	4.95777	4.67019	4.70483	4.91769	4.96344	5.0086	4.90701	5.0866
ENSMUSG00000047921	Trappc9	NA	NA	NA	5.76502	0.0291963	0.987713	0.352205	0.148295	-0.0345705	1	0.22088	0.517948	-0.0541888	0.92955	0.0300728	0.946278	-0.233131	0.361427	-0.0277542	0.994061	0.161314	0.814018	5.82725	5.79805	6.15764	5.77087	5.80544	5.73	5.50912	5.61056	5.66475	5.855	5.5918	5.82493	5.68108	5.70883	5.83982	5.6785
ENSMUSG00000047945	Marcksl1	NA	NA	NA	2.45071	1.36849	0.547893	0.828372	0.592231	0.130942	1	0.974739	0.580512	0.727839	0.701441	2.06375	0.0641356	3.75618	0.000330666	0.394871	0.975626	0.767686	0.814821	2.3503	0.981806	2.31225	1.61482	1.48388	2.01224	1.0375	2.14292	1.41508	3.19696	4.88939	1.13321	2.10719	1.71232	2.01827	1.25058
ENSMUSG00000047953	Gp5	NA	NA	NA	0.329451	-0.756585	0.879204	-2.33956	0.138579	0.395474	1	-0.590782	0.811065	-0.508972	0.832855	-0.819266	0.660402	0.624608	0.660998	-0.934931	0.927918	-0.00573823	0.999657	-0.600302	0.156283	-2.71872	0.0163096	-0.379164	-0.364898	0.225884	-0.319594	0.189377	-0.763981	0.679893	0.0552854	-0.247716	0.687215	0.131323	0.137062
ENSMUSG00000047959	Kcna3	NA	NA	NA	6.48607	-0.877549	0.0517078	-1.15231	0.000471725	-0.111274	1	-1.11991	0.00125464	-0.833044	0.0309054	-0.979632	0.00457901	-0.597102	0.130328	-0.751479	0.253075	-1.29767	9.78e-05	6.25681	7.13436	5.6874	6.72843	6.8397	5.43427	6.55418	5.91143	6.74448	6.06142	6.44395	7.04105	6.26502	7.0165	5.36257	6.66024
ENSMUSG00000047963	Stbd1	NA	NA	NA	1.71744	0.507074	0.809713	1.19835	0.0596938	0.4084	1	1.15687	0.0751616	0.9314	0.201942	2.13859	0.000309207	1.0032	0.187648	0.51819	0.919094	1.38474	0.0315768	1.96191	1.45483	1.99886	1.20891	0.800513	2.18586	1.02899	2.16542	1.23402	2.27563	1.14024	0.13704	1.92668	1.40849	2.38715	1.0024
ENSMUSG00000047989	Ino80c	NA	NA	NA	4.28869	-0.223751	0.83833	-0.354965	0.339137	-0.0134364	1	-0.156513	0.79993	-0.0573718	0.945066	0.157217	0.734792	0.333739	0.309225	0.17165	0.960763	-0.0985937	0.959623	4.16112	4.38487	3.89439	4.23592	4.24936	4.33253	4.48905	4.40867	4.46605	4.26256	4.43908	4.10534	4.09756	3.92591	4.30478	4.40337
ENSMUSG00000048000	Gigyf2	NA	NA	NA	6.8529	-0.0950336	0.887032	-0.0506727	0.871011	0.147529	1	0.0203973	0.965342	0.110183	0.702315	-0.111985	0.634104	-0.19629	0.269587	-0.00257282	0.999969	-0.0832918	0.902802	6.84046	6.93549	6.8387	7.0369	6.88937	6.72064	6.70024	6.77234	6.66216	6.86207	6.77776	6.97405	6.96453	6.9671	6.7606	6.84389
ENSMUSG00000048007	Timm8a1	NA	NA	NA	0.517789	-0.27455	0.956487	0.0561621	0.974991	-0.41616	1	-0.355215	0.857169	1.7345	0.109697	0.0803433	0.9667	0.308538	0.798026	0.486832	0.959362	-0.406551	0.941115	0.712487	0.987038	0.618398	0.146077	0.562236	-0.0601482	0.295066	0.486951	-1.24755	0.0652697	0.293464	-0.0150737	0.701306	0.214473	-0.570133	-0.163582
ENSMUSG00000048012	Zfp473	NA	NA	NA	1.27361	-0.0962534	0.987909	1.04849	0.238901	0.487357	1	0.866467	0.377663	0.558257	0.638012	1.3224	0.119093	-0.320778	0.784842	1.01819	0.64007	0.772205	0.613774	1.23606	1.33231	1.39316	0.832031	0.344673	1.67494	0.808474	1.82091	1.26265	1.57755	-0.0656316	0.255147	1.74553	0.727339	1.30419	0.531985
ENSMUSG00000048022	Tmem229a	NA	NA	NA	3.54686	-0.304572	0.841566	-0.663527	0.180964	0.471112	1	-0.600373	0.256235	-1.00766	0.0210132	-0.457189	0.42653	-0.261824	0.635662	-0.221929	0.963843	-0.510091	0.476248	3.65548	3.96005	2.73988	3.87452	3.40341	3.10694	3.70732	3.01187	4.01954	2.82927	3.02464	3.28646	3.79778	4.01971	3.12171	3.6318
ENSMUSG00000048027	Rgmb	NA	NA	NA	4.21061	-0.237694	0.844624	0.0115295	0.987188	-0.136286	1	0.211748	0.73039	0.245692	0.659391	-0.483738	0.192465	-0.36284	0.309225	-0.223843	0.941283	-0.126649	0.947672	3.97522	4.21291	4.22829	4.08048	4.21676	4.13712	3.92538	4.22009	3.97439	4.05476	4.17566	4.5385	4.37746	4.6013	3.98531	4.11196
ENSMUSG00000048039	Isg20l2	NA	NA	NA	4.61575	-0.149633	0.901208	-0.0630965	0.909448	0.00956766	1	-0.212114	0.64834	-0.216853	0.638188	-0.328304	0.343391	0.0980853	0.795383	-0.211635	0.928028	-0.339119	0.44884	4.65136	4.80099	4.656	4.72867	4.7191	4.57493	4.78705	4.42113	4.63798	4.17159	4.59798	4.49989	4.45486	4.66649	4.37724	4.71635
ENSMUSG00000048047	Zbtb33	NA	NA	NA	4.65234	0.152132	0.934918	-0.520188	0.210894	-0.0443936	1	0.0773824	0.936401	0.28954	0.619732	0.0686373	0.919821	0.395708	0.327813	0.170385	0.972404	-0.0492707	0.98924	4.8888	4.73667	4.1323	4.6081	4.65249	4.77904	4.70166	4.90342	4.61388	4.36941	4.69648	4.30078	4.72854	4.55816	4.64558	4.69485
ENSMUSG00000048058	Ldlrad3	NA	NA	NA	4.78026	0.22304	0.849184	0.283207	0.518873	0.12887	1	0.663022	0.0455018	0.355264	0.434765	0.144077	0.783431	-0.284042	0.458685	0.265302	0.923422	0.515954	0.201317	5.04292	4.81988	5.03332	4.87898	4.75011	5.06859	4.40557	4.95847	4.6032	4.61431	4.18619	4.47024	4.7121	4.4468	5.21692	4.70096
ENSMUSG00000048076	Arf1	NA	NA	NA	7.9648	0.0607885	0.953527	0.241408	0.22466	0.0176966	1	0.0807299	0.836335	0.122724	0.681751	0.238354	0.221295	0.288274	0.108293	-0.0221066	0.994061	0.14282	0.72995	7.95914	7.89835	8.19025	7.96654	7.94884	7.88326	7.80253	7.92655	7.80383	8.02887	8.07879	7.79052	7.93218	7.95429	8.162	8.01918
ENSMUSG00000048087	Gm4737	NA	NA	NA	1.47439	-0.261547	0.955394	-0.135538	0.929144	-0.136579	1	0.23034	0.899423	0.360038	0.809755	-1.10167	0.176582	0.0656298	0.952635	-0.177962	0.985416	-0.121347	0.987964	1.16655	1.42809	1.20468	1.20364	1.34022	1.09637	0.866026	1.24746	0.887423	0.933786	2.10109	2.03546	1.33043	1.50839	1.0142	1.13555
ENSMUSG00000048100	Taf13	NA	NA	NA	3.1991	0.111411	0.962203	-0.0171169	0.982922	-0.137696	1	0.209936	0.775686	0.0424637	0.968116	-0.371999	0.434226	0.00550117	0.991945	-0.0294651	0.995989	0.154259	0.94172	3.07838	2.96697	3.32962	3.20904	3.34674	3.03502	2.82509	3.20529	3.16282	3.0044	3.3819	3.3764	3.23856	3.26802	2.99149	2.83723
ENSMUSG00000048106	4632415L05Rik	NA	NA	NA	2.48666	0.258209	0.922034	-0.181471	0.854978	-0.0466477	1	-0.2447	0.838305	0.060384	0.968655	0.321505	0.680677	-0.347995	0.603176	0.106382	0.988518	-0.271641	0.9055	2.54021	2.282	2.42844	2.56327	2.60991	2.10945	2.35415	2.49421	2.43383	2.75425	2.08475	2.43274	2.39271	2.28632	2.27482	2.54646
ENSMUSG00000048109	Rbm15	NA	NA	NA	5.25497	0.0756555	0.957663	0.0784238	0.857752	0.0744873	1	0.0938299	0.862333	0.232699	0.504174	0.16874	0.611376	-0.0881353	0.780714	0.149515	0.945785	0.122572	0.900004	5.26896	5.1933	5.27725	5.27331	5.19883	5.12042	5.02659	5.22264	4.98994	5.41171	5.15484	5.24297	5.6489	5.49938	5.19077	5.0682
ENSMUSG00000048118	Arid4a	NA	NA	NA	6.90236	-0.205238	0.704317	-0.0742843	0.846422	0.0725665	1	-0.0906274	0.849516	0.144925	0.687113	-0.0554457	0.875269	-0.0370301	0.904819	-0.0340491	0.991503	-0.103277	0.906219	6.86289	7.06813	6.89922	7.04607	6.9735	6.80278	6.89341	6.98088	6.83596	6.86732	6.88574	6.92277	6.76673	6.80078	6.83121	6.93449
ENSMUSG00000048120	Entpd1	NA	NA	NA	6.16273	-0.173936	0.844624	-0.113541	0.79711	0.128158	1	-0.0604014	0.926456	-0.0155012	0.982939	-0.360941	0.208553	-0.232056	0.423367	0.0738683	0.980645	-0.120958	0.911511	6.21964	6.39357	6.14705	6.38875	6.26059	6.11172	6.17212	6.15128	6.16678	5.81352	5.9424	6.17446	6.08601	6.01214	6.12177	6.24273
ENSMUSG00000048126	Col6a3	NA	NA	NA	0.538074	-0.184088	0.980879	1.26959	0.319497	0.573219	1	2.94105	0.00994359	1.15886	0.410758	1.7319	0.119093	0.495309	0.726482	0.81109	0.919149	-0.13399	0.990053	-0.0381631	0.145925	0.628792	-0.0675792	-0.640798	0.820041	-2.12101	0.90224	-0.256616	1.30225	0.0656566	-0.429652	1.259	0.447906	0.0995687	0.233559
ENSMUSG00000048142	Nat8l	NA	NA	NA	1.81846	1.35867	0.221318	2.23649	0.000644534	0.993932	1	0.616331	0.584853	0.804752	0.408758	-0.224708	0.853134	-0.435759	0.626485	-0.153863	0.986637	1.15578	0.203213	2.22967	0.870994	2.45977	1.21722	0.223284	2.09896	1.48262	2.24386	1.43911	1.58807	1.37702	1.81278	1.65632	1.81018	2.28622	1.13043
ENSMUSG00000048154	Kmt2d	NA	NA	NA	9.07385	-0.00376856	0.999168	0.084597	0.853535	0.0447631	1	0.169745	0.70131	0.210721	0.578468	-0.18304	0.578158	-0.350336	0.178739	-0.212477	0.900068	-0.00941076	0.996551	9.14744	9.15121	9.22281	9.18298	9.13822	9.11162	8.94187	9.23463	9.0239	8.9228	8.7555	9.10584	9.15928	9.37175	8.76104	8.77045
ENSMUSG00000048163	Selplg	NA	NA	NA	7.93723	0.0797428	0.959127	0.19546	0.622347	-0.010149	1	-0.0202518	0.977841	-0.0297066	0.969429	-0.125536	0.759379	-0.33116	0.259453	-0.294625	0.796355	0.0832038	0.962992	7.93374	7.854	8.19931	7.9937	8.00385	7.97823	7.99848	8.022	8.05171	7.8723	7.66668	7.99784	7.52709	7.82172	8.00268	7.91948
ENSMUSG00000048170	Mcmbp	NA	NA	NA	6.30291	-0.150974	0.839246	-0.341117	0.129074	0.0333151	1	-0.110155	0.806172	-0.143669	0.696683	-0.189249	0.495279	0.16756	0.499307	-0.210009	0.850294	-0.25597	0.448061	6.26137	6.41234	6.13474	6.50917	6.47586	6.18253	6.29269	6.23723	6.38089	6.03946	6.39627	6.22871	6.15726	6.36727	6.16554	6.42151
ENSMUSG00000048174	Tmem81	NA	NA	NA	2.05294	0.149642	0.959396	-0.436495	0.535209	-0.0451621	1	-0.231523	0.821098	-0.782719	0.283524	-0.316617	0.65264	-0.352897	0.523721	0.18591	0.975626	0.332673	0.833693	2.29234	2.1427	1.39021	1.78154	1.82671	1.84519	2.07671	0.761696	1.54442	2.05719	2.02091	2.37381	2.42652	2.24061	2.10689	1.77422
ENSMUSG00000048175	Asb8	NA	NA	NA	4.28663	0.0588685	0.980879	-0.290958	0.467912	-0.162342	1	-0.216011	0.682415	-0.0378155	0.966065	-0.0901925	0.864133	0.31799	0.343374	-0.0730824	0.985595	0.118718	0.94632	4.47415	4.41528	4.07419	4.20281	4.36515	4.19564	4.41165	4.25286	4.29067	4.07489	4.48307	4.16508	3.8339	3.90698	4.52051	4.40179
ENSMUSG00000048200	Cracr2b	NA	NA	NA	4.57547	-0.0659737	0.980879	-0.529676	0.210015	-0.172767	1	-0.492262	0.29988	-0.181682	0.805712	-0.736673	0.0494096	-0.613647	0.106505	-0.558311	0.581768	-0.420505	0.519757	4.22016	4.28614	4.30814	4.66505	4.83782	4.13559	4.62785	4.4347	4.61638	4.39312	4.51615	5.1298	4.52024	5.07855	4.08353	4.50404
ENSMUSG00000048216	Gpr85	NA	NA	NA	1.14092	-0.379194	0.920021	-1.87736	0.0155089	-0.229356	1	0.265574	0.866903	-0.510375	0.725544	-0.292257	0.810475	0.591717	0.444288	-0.162816	0.985595	-0.526393	0.833693	0.576022	0.955217	-0.724728	0.923275	1.15263	1.39097	1.1254	0.0813589	0.591734	0.973849	1.85782	1.26611	1.01301	1.17582	0.318602	0.844995
ENSMUSG00000048218	Amigo2	NA	NA	NA	3.06014	-0.91102	0.221318	-1.02406	0.0375368	-0.212806	1	-0.746214	0.244203	-0.474816	0.530049	-0.94535	0.0898946	-0.334384	0.583483	-0.32223	0.949081	-0.233875	0.922244	2.88898	3.8	2.48984	3.30109	3.51389	1.91501	2.66123	2.84454	3.31935	2.28827	2.89924	3.23362	2.99338	3.31561	2.65963	2.89351
ENSMUSG00000048222	Mfap1b	NA	NA	NA	4.29706	-0.343871	0.731281	-0.256923	0.621	0.134309	1	-0.0691921	0.940279	-0.0602175	0.951329	-0.488908	0.22462	-0.309166	0.44273	0.134593	0.975626	-0.235479	0.833503	3.85725	4.20112	3.92279	4.31402	4.17971	4.60685	4.67604	4.5181	4.57832	3.89118	4.07092	4.38009	4.18133	4.04674	4.18716	4.42264
ENSMUSG00000048232	Fbxo10	NA	NA	NA	1.64508	0.726219	0.690595	0.37915	0.717678	0.752885	1	-0.894785	0.301127	0.200733	0.897106	-0.217973	0.834232	-0.414915	0.583999	0.186826	0.980645	-0.0999654	0.988019	1.59927	0.87305	1.62294	1.99667	1.24379	0.524564	1.41935	1.37914	1.17841	1.81311	1.61617	2.03108	1.83527	1.64845	1.44068	1.54065
ENSMUSG00000048234	Rnf149	NA	NA	NA	7.76781	-0.0360003	0.986153	0.317789	0.3356	-0.0923619	1	0.148068	0.795587	0.269534	0.494304	0.519457	0.0520172	-0.0340794	0.935552	-0.137074	0.965324	0.120439	0.923928	7.67072	7.70672	8.14425	7.73409	7.82646	7.6589	7.51084	7.76361	7.49408	8.23461	7.68108	7.71516	7.6341	7.77118	7.81881	7.69837
ENSMUSG00000048249	Crebrf	NA	NA	NA	6.53113	-0.0882935	0.961325	-0.0125483	0.985769	-0.00371888	1	0.20013	0.724677	0.133586	0.831169	0.102058	0.836885	-0.346852	0.305681	0.091191	0.979669	0.152421	0.9055	6.44571	6.534	6.536	6.54483	6.54855	6.73017	6.53004	6.73837	6.60478	6.61357	6.16466	6.51151	6.52233	6.43114	6.52322	6.3708
ENSMUSG00000048264	Dip2c	NA	NA	NA	7.21084	-0.259581	0.635588	-0.520863	0.0208312	-0.131037	1	-0.456566	0.068526	-0.403314	0.131618	-0.444513	0.0660165	-0.330228	0.194107	-0.344423	0.603865	-0.487364	0.0542202	7.19411	7.4537	6.93962	7.32944	7.46048	6.80206	7.25862	6.96594	7.36925	6.88472	6.99901	7.32924	7.1995	7.54392	6.90583	7.3932
ENSMUSG00000048271	Rbm33	NA	NA	NA	6.72689	0.0839631	0.911672	-0.293985	0.0808533	-0.0470299	1	-0.13907	0.605152	-0.00416613	0.992837	-0.0948154	0.70654	-0.0853724	0.689302	0.00610143	0.997176	-0.253565	0.244528	6.84225	6.75829	6.50975	6.7567	6.80373	6.69928	6.83835	6.8319	6.83607	6.57231	6.58176	6.66713	6.77914	6.77304	6.49726	6.75082
ENSMUSG00000048277	Syngr2	NA	NA	NA	6.72178	0.0484863	0.97527	0.187078	0.522849	0.125727	1	-0.0960551	0.842021	-0.0827255	0.859196	-0.247176	0.335314	-0.28474	0.217485	-0.125356	0.959362	-0.00807258	0.996551	6.68428	6.63579	6.85967	6.79832	6.6726	6.75437	6.85043	6.8379	6.92063	6.65615	6.61859	6.90333	6.27417	6.39953	6.73463	6.74271
ENSMUSG00000048279	Sacs	NA	NA	NA	4.97721	-0.295018	0.802804	-0.0886131	0.90405	0.0429035	1	-0.0449887	0.965816	-0.137706	0.863368	0.341588	0.471459	0.572714	0.135353	0.0934078	0.984321	-0.0736773	0.984829	4.92964	5.22465	4.75945	4.89097	4.84806	5.02232	5.06731	4.84276	4.98047	5.04362	5.27474	4.70203	5.0394	4.94599	4.84674	4.92041
ENSMUSG00000048280	Zfp738	NA	NA	NA	4.83364	-0.00891471	0.998357	-0.170381	0.844014	0.204917	1	-0.188868	0.861493	-0.219584	0.812405	0.435736	0.474422	0.290768	0.622359	0.143612	0.979629	-0.0137528	0.996551	4.80413	4.81305	4.45911	4.83441	4.62949	5.07122	5.26008	5.05838	5.27796	4.62835	4.48338	4.19261	4.79438	4.65077	4.84836	4.86211
ENSMUSG00000048285	Frmd6	NA	NA	NA	0.0833252	1.64783	0.800199	-0.392623	0.927219	-0.161219	1	0.189184	0.97312	0.0326485	0.996198	0.257225	0.94654	3.48857	0.102165	2.23625	0.792433	0.347475	0.987964	0.231904	-1.41593	-1.91382	-1.68242	-1.5212	-0.970093	-1.15928	-1.14139	-1.17404	-0.769329	2.46202	-1.02655	0.337025	-1.89923	-0.427986	-0.775461
ENSMUSG00000048307	Ankrd46	NA	NA	NA	3.96304	0.220746	0.854715	0.0754811	0.906719	0.0604329	1	-0.558027	0.10331	-0.206734	0.712418	-0.199437	0.672949	-0.0778569	0.861397	-0.0935141	0.980645	-0.144281	0.926372	4.11051	3.88976	3.85558	3.84053	3.7801	3.54487	4.1029	3.94439	4.15112	3.91613	4.03771	4.11557	3.94049	4.03401	3.74953	3.89381
ENSMUSG00000048310	Pskh1	NA	NA	NA	4.04339	-0.125189	0.953527	0.0920532	0.892044	-0.0463375	1	0.218493	0.736068	-0.190162	0.772268	-0.189495	0.720284	0.065206	0.897093	-0.302821	0.90654	-0.110646	0.960433	4.05596	4.18115	4.10017	3.96178	4.00811	4.0615	3.843	3.77045	3.96061	3.89324	4.14794	4.08274	3.85212	4.15494	4.02877	4.13942
ENSMUSG00000048327	Ckap2l	NA	NA	NA	4.78829	-0.709813	0.231282	-0.153719	0.831628	-0.00338923	1	-0.205283	0.808935	-0.816423	0.0531236	0.296187	0.594766	0.866333	0.0272812	-0.0115068	0.998553	-0.599609	0.260751	4.55077	5.26058	4.6264	4.77673	4.78012	4.8046	5.00988	4.27543	5.09185	4.73027	5.30041	4.43408	4.34175	4.35326	4.42486	5.02447
ENSMUSG00000048329	Mfsd6l	NA	NA	NA	1.83147	-0.751397	0.721258	-0.456323	0.690897	-0.268738	1	0.511725	0.706179	0.266878	0.869101	0.393928	0.726062	-0.464408	0.61658	-0.538286	0.935656	-0.121835	0.987964	1.26732	2.01872	1.67023	1.85781	2.12655	1.66593	1.1542	1.80476	1.53788	2.22596	1.36763	1.83203	1.52201	2.0603	1.46943	1.59127
ENSMUSG00000048330	Ric3	NA	NA	NA	2.09546	-0.0788455	0.990066	0.603934	0.501792	-0.0835353	1	0.891971	0.293299	-0.536031	0.647435	0.494413	0.593092	-0.429783	0.613077	0.497582	0.935656	0.202894	0.965269	1.98554	2.06439	2.46001	1.77254	1.85608	2.49721	1.60524	1.3471	1.88313	2.47945	1.55526	1.98504	2.22266	1.72508	2.20286	1.99996
ENSMUSG00000048351	Coa7	NA	NA	NA	3.13081	0.413803	0.762061	0.050255	0.960087	-0.329353	1	0.047265	0.969676	0.283989	0.724309	0.462655	0.430572	0.555883	0.259922	0.0187158	0.997069	0.0930551	0.984726	3.28298	2.86917	3.31707	2.93746	3.26682	3.32288	3.27562	3.27298	2.98899	3.15002	3.24325	2.68737	2.79234	2.77363	3.03594	2.94289
ENSMUSG00000048371	Pdp2	NA	NA	NA	3.60729	0.592055	0.346363	0.683322	0.0516603	0.223055	1	0.150446	0.85212	0.543067	0.219254	0.208147	0.70642	0.542424	0.147181	0.122385	0.97591	0.540488	0.291249	3.79558	3.20353	4.02202	3.56176	3.3387	3.76313	3.61268	3.63544	3.09237	3.58789	3.92216	3.37974	3.72914	3.60676	3.579	3.03851
ENSMUSG00000048379	Socs4	NA	NA	NA	5.46906	-0.0614149	0.97527	-0.263296	0.458408	-0.182068	1	0.296886	0.429799	0.178646	0.702057	-0.0608703	0.900686	0.0433421	0.91503	-0.0206659	0.996031	-0.0910652	0.957591	5.38775	5.44917	5.12952	5.21075	5.39282	5.61983	5.32294	5.75357	5.57492	5.37963	5.48385	5.4405	5.65331	5.67398	5.31979	5.41085
ENSMUSG00000048410	Zfp407	NA	NA	1	6.78584	0.172696	0.788835	0.256586	0.30523	0.00898517	1	0.249901	0.371261	0.227496	0.438168	0.286752	0.228289	0.0467629	0.879198	0.198209	0.877317	0.186938	0.679868	7.06205	6.88935	7.02861	6.78101	6.77203	6.94161	6.69171	6.90544	6.67795	6.79269	6.5527	6.50594	6.67686	6.47865	6.90749	6.72056
ENSMUSG00000048416	Mlf1	NA	NA	NA	0.445644	0.935152	0.824878	-0.669344	0.709077	0.0512436	1	-0.225432	0.941797	-1.43105	0.34847	0.736582	0.66518	0.485308	0.751905	0.806338	0.935656	-0.188387	0.987964	0.211237	-0.723915	-0.372909	0.347679	0.296435	-0.369421	-0.143989	-0.580258	0.85079	0.369643	0.11837	-0.366938	0.869048	0.0627103	0.224911	0.413298
ENSMUSG00000048429	1810026J23Rik	NA	NA	NA	4.36413	0.188233	0.854715	-0.303712	0.355485	-0.0621494	1	0.0692478	0.922244	0.201881	0.661871	0.305408	0.357318	0.0196058	0.964718	0.182213	0.942581	0.301229	0.520301	4.39895	4.21072	4.24789	4.48945	4.5516	4.35999	4.29074	4.30312	4.10124	4.56829	4.28249	4.26288	4.41525	4.23303	4.53009	4.22887
ENSMUSG00000048439	Nupl2	NA	NA	NA	3.01438	-0.234012	0.916926	-0.175043	0.832536	-0.220466	1	-0.357447	0.641241	-0.244944	0.785829	-0.413187	0.510309	-0.0729407	0.916656	0.103847	0.985595	-0.604129	0.391884	2.91617	3.15018	2.93274	2.88731	3.10778	2.97942	3.33687	2.75188	2.99683	2.59321	2.93346	3.0064	2.85159	2.74774	2.68616	3.29029
ENSMUSG00000048440	Cyp4f16	NA	NA	NA	6.02775	0.0123826	0.997129	0.250575	0.522535	0.193335	1	0.0819507	0.913899	-0.145783	0.794241	-0.320716	0.355023	-0.47227	0.112739	-0.0986893	0.975626	0.00398862	0.998915	6.08625	6.07387	6.23752	6.18028	5.98695	6.07132	5.98937	5.95471	6.10049	5.81274	5.66119	6.13346	5.8363	5.93499	6.0893	6.08531
ENSMUSG00000048442	Smim5	NA	NA	NA	1.97835	-0.456361	0.857376	-0.53355	0.551942	-0.144399	1	-0.768963	0.361855	-1.1606	0.141438	-1.14583	0.122729	-0.470642	0.546194	-0.154542	0.985416	-0.308031	0.91596	1.56505	2.02141	1.68993	2.07908	2.22348	1.61114	2.3801	0.956404	2.11701	0.949887	1.62508	2.09572	1.83472	1.98926	1.74321	2.05124
ENSMUSG00000048445	Ccdc57	NA	NA	NA	3.36598	0.106162	0.969256	0.02281	0.979581	-0.0910129	1	0.113495	0.913946	0.544363	0.265019	0.550534	0.228699	-0.0898901	0.878778	0.214024	0.963843	-0.0750499	0.987805	3.33465	3.22849	3.2229	3.10908	3.20009	3.31888	3.20539	3.85888	3.31452	3.81512	3.1747	3.26459	3.40928	3.19526	3.23304	3.30809
ENSMUSG00000048458	Fam212b	NA	NA	NA	1.15529	-0.776403	0.70469	-0.935797	0.294903	-0.590817	1	-0.977694	0.325164	0.11498	0.95798	0.643581	0.510174	0.638483	0.451518	-0.298774	0.975626	-0.138054	0.987964	0.756288	1.53269	0.435954	0.780933	1.37175	0.094331	1.07203	0.776569	0.661589	1.40771	1.40261	0.764128	1.19044	1.48922	0.428882	0.566936
ENSMUSG00000048480	Cxcr1	NA	NA	NA	4.09335	1.84241	0.107524	2.25971	0.00519402	-0.0986393	1	1.80916	0.0432766	2.25412	0.00859711	3.22592	2.67e-05	0.213079	0.866263	1.20779	0.627922	1.96491	0.0280493	4.42387	2.58146	4.70536	2.34701	2.44565	5.11945	3.31029	5.00439	2.75027	5.6219	2.60906	2.39598	4.33429	3.1265	4.85771	2.89281
ENSMUSG00000048481	Mypop	NA	NA	NA	0.547652	-0.61249	0.899393	-0.226548	0.923528	0.584821	1	-0.652982	0.736847	-1.85528	0.112206	-0.00432351	0.999405	-1.04998	0.364625	-0.232759	0.985416	-0.79012	0.805943	-0.214168	0.398323	-0.723466	0.0879027	-0.496918	-0.277881	0.3751	-0.511349	1.34393	0.70967	-0.335989	0.713993	0.431637	0.664396	-0.521619	0.268502
ENSMUSG00000048486	Fitm2	NA	NA	NA	2.9247	-0.0780956	0.982356	0.188276	0.824815	-0.0306388	1	0.258812	0.782753	0.158095	0.884009	0.348996	0.589883	-0.0588699	0.935552	-0.256006	0.964306	-0.31426	0.842126	2.88522	2.96332	2.931	2.71209	2.74273	3.16012	2.90131	2.84563	2.68754	3.29392	2.88606	2.94493	2.56776	2.82377	2.59339	2.90765
ENSMUSG00000048490	Nrip1	NA	NA	NA	7.84091	-0.307168	0.617295	-0.597973	0.0230783	-0.0250482	1	-0.612242	0.0256535	-0.579051	0.041427	-0.588829	0.0270947	-0.393104	0.181628	-0.239747	0.901281	-0.710217	0.00670466	7.82701	8.13417	7.45385	8.02678	8.05183	7.50017	8.11241	7.58501	8.16406	7.35681	7.55254	7.94564	7.60877	7.84852	7.54511	8.25533
ENSMUSG00000048495	Tyw5	NA	NA	NA	2.76915	0.233632	0.938896	0.118636	0.912696	0.0987009	1	-0.488445	0.561922	-0.00617623	0.997724	0.595451	0.386685	0.171138	0.82648	0.380934	0.941272	0.087499	0.987964	2.65645	2.42282	2.84404	2.8241	2.7254	2.51299	3.00143	2.88612	2.89229	2.85817	2.43385	2.26272	2.67197	2.29104	2.98038	2.89288
ENSMUSG00000048497	Mmgt2	NA	NA	NA	2.83057	-0.398043	0.780728	-0.0469636	0.961696	-0.163685	1	0.431997	0.51416	0.364945	0.603438	-0.0589158	0.949463	0.53703	0.258623	-0.325103	0.935656	-0.382773	0.709369	2.59332	2.99137	2.74484	2.62811	2.7918	2.79758	2.36559	2.97725	2.6123	2.53553	3.13148	2.59445	2.70476	3.02986	2.62797	3.01074
ENSMUSG00000048498	Cd300e	NA	NA	NA	2.83459	-0.0688572	0.986299	-1.01363	0.0348394	-0.464545	1	-0.755041	0.197054	-0.0933765	0.947169	-0.670601	0.264672	0.0564694	0.941138	-0.114937	0.985595	-0.740067	0.275728	2.67805	2.7469	2.35851	2.9076	3.37214	2.29042	3.04547	2.66752	2.7609	2.3293	3.05637	2.9999	2.43455	2.54949	2.42243	3.1625
ENSMUSG00000048537	Phldb1	NA	NA	NA	3.98803	-0.220547	0.901208	-0.212956	0.735201	-0.155534	1	-0.298198	0.664719	0.247761	0.724309	0.508402	0.246113	0.332553	0.451612	-0.465484	0.756464	-0.0503765	0.990053	3.49724	3.71779	3.97908	4.0365	4.19204	3.44474	3.74294	4.01151	3.76375	4.62004	4.44419	4.11164	3.83334	4.29882	3.52675	3.57713
ENSMUSG00000048546	Tob2	NA	NA	NA	6.01077	0.203422	0.818523	0.145181	0.737138	0.0801874	1	0.346434	0.30288	0.0172953	0.982675	-0.0934882	0.828655	-0.357893	0.205092	-0.131602	0.965921	0.0959863	0.951176	5.98193	5.7785	5.98227	5.91728	5.83709	6.12067	5.77424	6.10606	6.08876	6.127	5.86259	6.22049	6.11546	6.24706	5.94366	5.84768
ENSMUSG00000048550	Thnsl1	NA	NA	NA	2.45053	-0.649497	0.689138	0.0157414	0.991031	0.476543	1	-0.20287	0.893664	0.456114	0.664343	-0.198173	0.849795	-0.433948	0.561684	0.10272	0.9904	-0.506965	0.748115	1.96331	2.6128	2.08489	2.54569	2.06914	2.24913	2.452	2.59167	2.13555	2.45399	2.21821	2.65216	2.64947	2.54675	2.05207	2.55904
ENSMUSG00000048578	Mlec	NA	NA	NA	8.04974	0.194038	0.657972	0.301721	0.121843	0.0201701	1	0.106356	0.77708	0.099105	0.775519	-0.0548859	0.855393	-0.136673	0.536593	0.077873	0.975626	0.362149	0.0705138	8.26421	8.07017	8.28091	7.99936	7.97919	7.92525	7.8189	7.79477	7.69567	8.07547	7.99368	8.13036	8.3215	8.24362	8.17458	7.81243
ENSMUSG00000048581	E130311K13Rik	NA	NA	NA	2.47341	-0.123441	0.974414	0.443113	0.524214	-0.133767	1	0.786751	0.193841	-0.1161	0.934438	-0.342756	0.681648	0.107957	0.888091	-0.016291	0.998553	0.194236	0.950084	2.36168	2.48512	2.83033	2.25345	2.38722	2.77448	1.98773	2.40811	2.52421	1.84352	2.29424	2.18628	2.44702	2.46331	2.50062	2.30639
ENSMUSG00000048612	Myof	NA	NA	NA	10.0942	0.303734	0.473564	0.429385	0.0584858	0.0460979	1	0.399324	0.109848	0.367303	0.161871	0.405738	0.0773445	-0.236664	0.353388	0.254265	0.785594	0.416323	0.102528	10.3276	10.0239	10.3863	10.003	9.95689	10.3524	9.95305	10.3112	9.94393	10.2186	9.5762	9.81286	10.1476	9.89336	10.366	9.94964
ENSMUSG00000048621	Gm6377	NA	NA	NA	2.85983	0.561068	0.671348	-0.997187	0.0612741	-0.396768	1	0.472426	0.560881	0.242369	0.81795	1.3651	0.00566329	0.745825	0.199381	-0.00120253	1	-0.134481	0.971229	3.12203	2.56097	2.11179	2.71221	3.10898	3.02342	2.55099	2.9935	2.75113	3.3326	2.71332	1.96749	1.59824	1.59945	3.48072	3.6152
ENSMUSG00000048647	Exd1	NA	NA	NA	0.768059	-0.0196912	0.998118	0.0750926	0.970109	0.0210184	1	1.10021	0.355672	-0.304166	0.888098	-0.171385	0.917162	-0.994938	0.331729	0.677662	0.928028	-0.236643	0.975778	0.754181	0.773872	0.270173	0.216099	0.19508	1.15624	0.0560281	0.240337	0.544502	0.840932	0.0173781	1.01232	1.11624	0.438579	0.237124	0.473767
ENSMUSG00000048661	Lemd3	NA	NA	NA	4.58281	-0.174433	0.862873	-0.475203	0.077495	-0.0224995	1	-0.302566	0.386019	-0.0598274	0.932688	-0.123811	0.767736	-0.172376	0.591342	-0.190695	0.935656	-0.196481	0.794387	4.53761	4.71205	4.18587	4.63858	4.66108	4.43809	4.74065	4.55507	4.6149	4.51737	4.4688	4.64118	4.50162	4.69232	4.43384	4.63032
ENSMUSG00000048668	Rhno1	NA	NA	NA	3.92992	0.123024	0.955002	-0.00447542	0.995015	-0.0145889	1	0.0531559	0.953581	-0.280564	0.607987	0.220511	0.654256	0.341002	0.357709	-0.276834	0.927918	-0.176791	0.898386	3.88441	3.76139	3.99723	3.98712	4.00171	3.87898	3.82582	3.6354	3.91596	4.11288	4.23337	3.89237	3.45332	3.73016	3.89433	4.07112
ENSMUSG00000048677	Tpcn2	NA	NA	NA	4.60775	-0.238682	0.84739	0.300719	0.514552	-0.13287	1	0.332939	0.510391	0.473966	0.262546	0.569186	0.11596	0.139208	0.763034	-0.0380856	0.994061	0.040879	0.990105	4.44506	4.68375	4.78148	4.34789	4.48076	4.66393	4.33099	4.75132	4.27736	4.916	4.48602	4.34681	4.88312	4.92121	4.50205	4.46117
ENSMUSG00000048696	Mex3d	NA	NA	NA	3.35535	-0.279617	0.882951	0.261636	0.712377	-0.307777	1	0.576838	0.323822	0.137289	0.897106	0.00405289	0.998369	-0.0462031	0.948573	-0.653906	0.637159	0.179646	0.946499	3.03793	3.31755	3.65059	3.08118	3.38896	3.4816	2.90476	3.27759	3.14031	3.64041	3.59015	3.63636	2.71032	3.36423	3.29185	3.11221
ENSMUSG00000048701	Ccdc6	NA	NA	NA	5.8068	0.200195	0.700683	0.0291038	0.947031	-0.127089	1	0.177504	0.572796	-0.0341559	0.951721	-0.289268	0.198612	-0.0650215	0.809546	-0.148105	0.928028	0.0275201	0.98924	5.94226	5.74207	5.88484	5.72865	5.85574	5.74236	5.56486	5.68214	5.71629	5.68356	5.90781	5.97283	5.93128	6.07939	5.63293	5.60541
ENSMUSG00000048707	Tprn	NA	NA	NA	3.62873	-0.0169746	0.997129	0.0246822	0.975235	-0.113108	1	-0.225267	0.75446	-0.401915	0.449815	-0.13838	0.823663	-0.41953	0.307944	-0.122935	0.977629	-0.190045	0.909091	3.36262	3.3796	3.66464	3.52685	3.63996	3.46826	3.69353	3.44536	3.84727	3.66675	3.3856	3.80513	3.78366	3.9066	3.27107	3.46111
ENSMUSG00000048720	Tbc1d12	NA	NA	NA	3.5531	0.168053	0.944263	-0.669081	0.144253	-0.272233	1	0.11879	0.911798	0.379329	0.546273	0.540041	0.261856	0.015973	0.981694	0.115653	0.982468	-0.0483489	0.990105	3.59819	3.43014	3.00048	3.39733	3.66956	3.75927	3.64048	3.89353	3.5142	3.98131	3.45724	3.44127	3.34233	3.22668	3.35943	3.40777
ENSMUSG00000048731	Ggnbp1	NA	NA	NA	1.04582	0.212216	0.972981	0.508145	0.701833	0.417148	1	-0.272427	0.893664	0.896727	0.51172	-0.334629	0.798602	-0.790619	0.388163	0.71679	0.893078	0.363969	0.932721	0.848114	0.635899	0.998183	0.907186	0.490038	0.61681	0.889236	0.495807	-0.40092	1.12102	0.665029	1.45565	1.70015	0.983358	0.969625	0.605656
ENSMUSG00000048732	Klhl11	NA	NA	NA	3.9488	-0.515678	0.467304	-0.164679	0.788872	-0.229966	1	0.21067	0.762272	-0.300826	0.598086	-0.309603	0.516763	-0.364748	0.355366	0.329592	0.876606	-0.287863	0.756267	3.51878	4.03446	3.86302	3.79773	4.0277	4.02625	3.81558	3.62605	3.92688	3.86301	3.80787	4.17262	4.3974	4.06781	3.63957	3.92743
ENSMUSG00000048755	Mcat	NA	NA	NA	2.19583	-0.339383	0.918356	-0.0527862	0.969887	-0.42365	1	-0.0199952	0.989865	-0.680575	0.488009	0.347493	0.734117	0.301371	0.728112	-0.463786	0.941283	0.0759557	0.990105	1.7735	2.11288	2.01785	1.64699	2.07064	2.25684	2.27684	1.68109	2.36167	2.42185	2.37573	2.07436	1.76481	2.22859	2.22891	2.15295
ENSMUSG00000048756	Foxo3	NA	NA	NA	6.0565	-0.149967	0.861676	0.0736179	0.863123	-0.0463428	1	0.0606987	0.919073	0.352866	0.192042	0.0136941	0.976914	-0.0150044	0.967596	0.106645	0.972404	0.139626	0.859185	5.89665	6.04661	6.16901	6.04905	6.09539	6.18768	6.12699	6.20247	5.8496	6.03965	6.01095	6.02596	6.17012	6.06348	5.966	5.82638
ENSMUSG00000048758	Rpl29	NA	NA	NA	6.80465	-0.322743	0.717914	0.350893	0.415541	-0.151221	1	-0.0570815	0.952446	-0.0263768	0.979559	-0.0520436	0.934069	0.127727	0.78006	-0.274224	0.923422	-0.0673757	0.984829	6.49187	6.81462	7.33962	6.8375	6.98872	6.63849	6.69557	6.64595	6.67232	6.92819	7.10796	6.98024	6.21947	6.49369	6.76019	6.82757
ENSMUSG00000048779	P2ry6	NA	NA	NA	5.35306	-0.304732	0.721415	-0.452688	0.208965	-0.0387522	1	-0.40889	0.316647	-0.409835	0.321436	-0.326543	0.417121	0.383954	0.264264	-0.271973	0.918495	-0.320638	0.598143	5.27542	5.58015	5.17985	5.59378	5.63253	5.15969	5.56858	5.02204	5.43188	5.01102	5.72152	5.33756	4.83557	5.10754	5.1576	5.47824
ENSMUSG00000048787	Dcun1d3	NA	NA	NA	4.91682	-0.0614348	0.97527	0.142921	0.744206	0.110855	1	0.398684	0.185562	0.293704	0.413474	0.628243	0.0102849	-0.160711	0.627059	0.0889873	0.975626	0.184364	0.820351	4.68359	4.74502	4.70469	4.67263	4.56177	5.17195	4.77326	5.17698	4.88328	5.42275	4.6338	4.79451	5.25956	5.17057	4.85492	4.67055
ENSMUSG00000048796	Cyb561d1	NA	NA	NA	3.86143	0.264442	0.862105	0.227001	0.722707	0.187584	1	-0.230951	0.764754	-0.509489	0.324977	-0.0504468	0.948125	-0.184264	0.716774	-0.282215	0.936209	-0.147673	0.947762	3.81232	3.54788	3.85759	3.81817	3.63059	3.75192	3.98287	3.39918	3.90867	3.96549	3.83168	4.01594	3.7365	4.01871	3.86996	4.01763
ENSMUSG00000048799	Cep120	NA	NA	NA	5.94629	-0.148381	0.878107	-0.13256	0.743195	0.0969614	1	-0.0975269	0.862489	-0.195291	0.623679	-0.0691089	0.868887	-0.106102	0.744625	-0.0277214	0.994061	0.14673	0.863775	5.94496	6.09334	5.74902	5.97854	5.88158	5.75556	5.85309	5.89106	6.08635	5.97671	5.93971	6.04582	6.00159	6.02931	5.9461	5.79937
ENSMUSG00000048807	Slc35e4	NA	NA	NA	3.53643	-0.10215	0.972776	-0.177431	0.799359	-0.0985708	1	0.15184	0.869964	-0.256129	0.720901	-0.240965	0.68096	0.107941	0.843403	-0.424275	0.827387	0.117194	0.969147	3.12589	3.22804	3.38622	3.46508	3.56366	3.54204	3.3902	3.41487	3.671	3.5921	3.941	3.83306	3.19162	3.6159	3.41607	3.29888
ENSMUSG00000048827	Pkd1l3	NA	NA	NA	1.07744	-0.577701	0.88477	0.0257551	0.99052	0.136839	1	0.595883	0.762272	0.783523	0.638849	2.10215	0.0650571	1.52501	0.21438	0.113442	0.994665	0.363894	0.947402	0.884461	1.46216	1.37657	1.48765	1.35082	0.985507	0.389624	0.993474	0.209951	0.949276	0.372135	-1.15287	-0.0194149	-0.132857	1.54774	1.18385
ENSMUSG00000048832	Vps37c	1	NA	NA	4.14916	-0.0207738	0.994586	0.302479	0.49771	0.146605	1	0.164814	0.815376	0.420741	0.330541	0.240114	0.61253	0.130758	0.772499	-0.0575194	0.9904	0.502871	0.258298	4.21437	4.23514	4.25678	4.10091	3.9543	4.25087	4.08605	4.26966	3.84892	4.16679	4.05744	3.92668	4.18226	4.23978	4.34176	3.83888
ENSMUSG00000048833	Slc39a9	NA	NA	NA	5.37812	-0.176819	0.812585	-0.253425	0.356822	-0.0821362	1	0.075859	0.888636	-0.160676	0.67394	0.0690984	0.854597	0.103924	0.721869	0.00334481	0.999969	-0.060985	0.971229	5.32472	5.50153	5.19909	5.37038	5.45252	5.38087	5.30501	5.31269	5.47336	5.37698	5.41181	5.30788	5.40851	5.40516	5.28223	5.34322
ENSMUSG00000048834	Vstm2a	NA	NA	NA	5.28892	-0.71189	0.203319	-0.808612	0.0328124	0.015585	1	-0.937609	0.0129791	-0.599812	0.197679	-0.649013	0.118856	-0.600523	0.14206	-0.364366	0.883188	-0.907514	0.020755	5.18023	5.89212	4.79011	5.61431	5.59872	4.39533	5.33294	4.90579	5.5056	4.97526	5.02375	5.62427	4.94686	5.31122	4.78035	5.68787
ENSMUSG00000048852	Gm12185	NA	NA	NA	1.59762	-0.0134406	0.999168	0.76109	0.49771	0.384821	1	-0.296185	0.879714	-0.374485	0.826367	-0.0931175	0.958499	0.183045	0.884492	0.64378	0.927918	-0.283779	0.957026	1.84191	1.85535	1.89428	1.51801	1.13319	1.34202	1.6382	1.30386	1.67835	0.85166	1.12782	0.944777	1.77703	1.13325	1.39408	1.67786
ENSMUSG00000048865	Arhgap30	NA	NA	NA	8.93999	-0.0651612	0.945862	-0.0263722	0.946493	0.0396799	1	0.00616766	0.988752	0.0265585	0.957143	-0.245577	0.206048	-0.31449	0.0784189	-0.100581	0.959362	-0.0585787	0.957591	8.94628	9.01144	8.95448	9.02053	8.98085	8.79692	8.79076	8.85793	8.83137	8.89525	8.82634	9.14083	8.98821	9.08879	8.89266	8.95124
ENSMUSG00000048874	Phf3	NA	NA	NA	7.6054	-0.0660857	0.956906	-0.164888	0.583055	-0.0269524	1	0.0894686	0.85423	-0.0855674	0.84673	-0.0555072	0.875269	-0.0535402	0.858381	0.041049	0.988518	-0.071105	0.956903	7.59003	7.65611	7.4916	7.62953	7.65648	7.62016	7.53069	7.59187	7.67744	7.58637	7.58834	7.64188	7.62411	7.58306	7.55788	7.62899
ENSMUSG00000048878	Hexim1	NA	NA	NA	4.33563	-0.263917	0.754101	-0.243127	0.533896	-0.10336	1	-0.0566514	0.941317	-0.0455116	0.954374	-0.56165	0.0532919	-0.327223	0.272775	0.0263121	0.994665	-0.0755791	0.975285	4.15591	4.41983	4.07764	4.21741	4.32077	4.0639	4.12055	4.12423	4.16974	4.2394	4.47383	4.80105	4.72028	4.69397	4.00283	4.07841
ENSMUSG00000048895	Cdk5r1	NA	NA	NA	1.01472	0.529086	0.878606	0.705384	0.48303	-0.598826	1	1.17241	0.216449	0.0341282	0.987425	0.964402	0.272933	0.282702	0.786922	1.15736	0.598322	0.383053	0.918314	0.742161	0.213075	1.31165	0.00744332	0.606269	1.11397	-0.0584434	1.17355	1.13943	1.6433	0.961605	0.678903	1.42826	0.270896	0.692987	0.309934
ENSMUSG00000048897	Zfp710	NA	NA	NA	6.82524	-0.256166	0.589791	0.000404834	0.999665	0.02971	1	-0.173428	0.641135	-0.169201	0.638951	-0.221895	0.415747	0.0118676	0.974389	-0.22955	0.8198	0.00637927	0.996551	6.68895	6.94511	6.93412	6.96343	6.93372	6.63087	6.8043	6.65955	6.82875	6.69806	6.93182	6.91995	6.69643	6.92598	6.75419	6.74781
ENSMUSG00000048911	Rnf24	NA	NA	NA	2.41797	-0.00620575	0.999749	-0.19052	0.832536	0.00608948	1	-0.0310117	0.980356	-0.113739	0.923022	-0.605789	0.329242	-0.0592336	0.936915	0.0789681	0.991503	0.0937707	0.986196	2.5657	2.5719	1.92199	2.1186	2.11251	2.32292	2.35393	2.72606	2.8398	1.76515	2.31171	2.37094	2.29143	2.21247	2.38585	2.29208
ENSMUSG00000048920	Fkrp	NA	NA	NA	3.8497	-0.433256	0.528485	0.273157	0.538417	0.132259	1	-0.242566	0.667615	-0.251329	0.655581	0.0135005	0.984191	0.0792716	0.861559	-0.114579	0.975626	-0.21337	0.843209	3.65769	4.09094	3.98235	3.84145	3.7092	3.54345	3.78601	3.43345	3.68478	3.98202	4.04779	3.96852	3.76573	3.88031	3.71279	3.92616
ENSMUSG00000048921	Zfp689	NA	NA	1	1.13197	-0.100208	0.989795	1.51433	0.035462	0.764448	1	-0.160656	0.929886	-0.818959	0.422637	0.681233	0.459725	-0.414874	0.668714	0.378055	0.972383	-0.185246	0.975778	0.408662	0.50887	1.63414	0.884253	0.119805	1.1427	1.30335	0.663398	1.48236	1.54252	0.446408	0.861283	0.761382	0.383327	0.837622	1.02287
ENSMUSG00000048922	Cdca2	NA	NA	1	3.66908	-0.375569	0.832511	0.342971	0.653145	0.0859745	1	-0.2646	0.806172	-0.1799	0.870111	0.15587	0.852118	0.965581	0.0536467	-0.199459	0.975626	-0.294493	0.879449	3.35454	3.73011	3.8197	3.56271	3.47673	3.28741	3.55201	3.47513	3.65503	3.763	4.57271	3.60713	3.4788	3.67826	3.13208	3.42657
ENSMUSG00000048924	Ccdc125	NA	NA	NA	5.22795	-0.292858	0.689056	0.0236947	0.968941	0.105848	1	-0.249079	0.589762	-0.0274502	0.973485	-0.324712	0.360726	-0.264253	0.425404	0.218279	0.928028	-0.20954	0.797718	5.22088	5.51374	5.2305	5.31266	5.20681	5.18485	5.43393	5.15365	5.1811	4.86347	4.92392	5.18818	5.23488	5.0166	5.23564	5.44518
ENSMUSG00000048930	Tada3	NA	NA	NA	4.50315	0.364461	0.569395	0.216995	0.606569	-0.0525118	1	-0.0816711	0.915535	-0.0898958	0.898281	-0.0421743	0.941213	-0.270189	0.415741	-0.155705	0.963843	0.212469	0.81158	4.65466	4.2902	4.7358	4.46629	4.51881	4.41938	4.50106	4.209	4.29889	4.66733	4.43932	4.70951	4.43217	4.58788	4.46631	4.25384
ENSMUSG00000048965	Mrgpre	NA	NA	NA	3.58158	0.310106	0.849222	0.647626	0.186403	-0.00295249	1	0.912099	0.0461213	0.820892	0.0875776	0.61177	0.208553	-0.454271	0.364889	0.499678	0.779541	1.03973	0.0173513	3.63337	3.32326	3.88495	3.23437	3.23733	3.76042	2.84832	3.84162	3.02073	4.0978	3.03176	3.48603	3.8592	3.35952	4.26336	3.22363
ENSMUSG00000048970	C1galt1c1	NA	NA	NA	3.93971	0.0224351	0.994154	-0.164321	0.761487	-0.109061	1	-0.066234	0.938033	0.418926	0.313151	0.718224	0.0214549	0.218688	0.582061	0.0716608	0.986637	0.476606	0.270419	4.03315	4.01072	3.74573	3.801	3.91006	4.07677	4.143	4.05923	3.6403	4.39408	3.89454	3.67585	3.55981	3.48815	4.23812	3.76151
ENSMUSG00000048997	Atxn7l2	NA	NA	NA	2.06075	0.59777	0.6485	0.586463	0.361751	-0.296507	1	0.316102	0.764754	0.376809	0.682978	-0.113193	0.908185	-0.181161	0.806163	0.469788	0.893078	0.186692	0.955596	2.40055	1.80278	2.39875	1.51578	1.81229	1.95171	1.63561	2.12215	1.74534	1.8008	1.73283	1.91399	2.5114	2.04161	2.08316	1.89647
ENSMUSG00000049037	Clec4a1	NA	NA	NA	1.84979	0.412877	0.901208	-0.231192	0.863123	0.0300024	1	-0.261039	0.875388	-0.487063	0.681751	0.773557	0.428407	2.2245	0.000760645	-0.210162	0.983347	-0.295648	0.939654	1.70841	1.29553	1.51009	1.77129	1.74128	1.48018	1.74122	1.9436	2.43066	1.49704	2.94799	0.723485	0.687495	0.897657	1.64733	1.94297
ENSMUSG00000049038	Mterf2	NA	NA	NA	0.851831	-0.0157616	0.999168	-0.625246	0.699895	0.187964	1	-1.21159	0.33099	-0.191975	0.946702	-1.21596	0.351238	0.0486461	0.975182	0.173164	0.9904	-0.537367	0.883289	1.32434	1.3401	-0.240665	0.572546	0.384582	-0.00440658	1.20718	0.196872	0.388848	-0.535313	0.729295	0.680649	0.675247	0.502083	0.683252	1.22062
ENSMUSG00000049047	Armcx3	NA	NA	NA	2.90592	0.283365	0.907547	0.0303859	0.979916	0.0835376	1	0.395907	0.664803	0.669747	0.336732	0.86565	0.149328	1.02136	0.0618811	0.521338	0.870633	0.634188	0.45968	3.03956	2.7562	2.59165	2.6448	2.56126	3.23494	2.83903	3.19201	2.52226	3.12617	3.28189	2.26052	2.95095	2.42961	3.28878	2.65459
ENSMUSG00000049076	Acap2	NA	NA	NA	7.59922	-0.14696	0.783083	0.0801492	0.793532	0.112535	1	0.171433	0.510339	0.13342	0.646036	0.0804826	0.768927	0.203634	0.290044	0.107527	0.953881	0.00820373	0.995562	7.60207	7.74903	7.63622	7.6686	7.55607	7.67451	7.50307	7.63656	7.50314	7.46305	7.5862	7.38257	7.63884	7.53131	7.6903	7.6821
ENSMUSG00000049086	Bmyc	NA	NA	NA	0.214363	1.44023	0.788805	-1.00205	0.662293	-0.57932	1	-0.750783	0.797469	0.232504	0.956696	-2.28747	0.220158	1.60923	0.29514	0.44039	0.981677	0.52651	0.951176	-0.587236	-2.02747	-1.05159	-0.628862	-0.0495417	0.0844582	0.835241	-0.868368	-1.10087	-2.19018	1.70652	0.0972863	-0.999956	-1.44035	0.161264	-0.365246
ENSMUSG00000049090	Zadh2	NA	NA	NA	4.7993	0.209235	0.803358	0.216285	0.54163	0.190989	1	0.318253	0.331594	0.0263279	0.970443	-0.0161156	0.976492	0.00158256	0.996612	0.258567	0.832678	0.0893536	0.956048	5.01774	4.8085	4.78103	4.75573	4.56474	4.95946	4.64121	4.66402	4.6377	4.68756	4.70526	4.70368	5.15579	4.89723	4.78076	4.6914
ENSMUSG00000049091	Sephs2	NA	NA	NA	5.53191	0.253358	0.721415	0.4119	0.141489	-0.115208	1	0.121805	0.834006	0.280312	0.44896	0.201842	0.579022	-0.100366	0.779183	0.0459504	0.989924	0.316109	0.453342	5.67274	5.41938	5.85864	5.33153	5.44674	5.5777	5.45589	5.68819	5.40788	5.59017	5.28796	5.38833	5.63644	5.59049	5.6076	5.29149
ENSMUSG00000049092	Gpr137c	NA	NA	NA	0.130287	-0.6213	0.911672	-1.80027	0.185382	-0.251129	1	0.967271	0.597566	1.00601	0.543107	0.50703	0.79385	0.730918	0.604773	0.34624	0.978218	0.529539	0.91722	-0.741482	-0.120182	-1.7082	-0.159056	0.0920731	0.0224594	-0.944811	0.434799	-0.571213	-0.299961	-0.0760728	-0.806991	0.277682	-0.0685575	-0.017829	-0.547368
ENSMUSG00000049103	Ccr2	NA	NA	NA	3.61867	-0.0301342	0.996437	-0.732132	0.356822	-0.29678	1	-1.30735	0.0520863	-1.48951	0.0280833	-1.28627	0.0627229	0.71222	0.308439	0.355193	0.961046	-0.12973	0.984726	3.73941	3.76955	3.23699	3.67234	3.96912	2.62178	3.92913	2.27744	3.76695	2.48409	4.48257	3.77035	3.48897	3.13378	3.59035	3.72008
ENSMUSG00000049106	Dcaf5	NA	NA	NA	5.84367	0.276801	0.410804	0.138617	0.602961	0.103324	1	0.254216	0.255771	0.319398	0.11829	0.0273696	0.940578	-0.115252	0.62045	0.268648	0.610004	0.158588	0.711263	6.02876	5.75196	5.91326	5.87797	5.77465	6.04811	5.79389	6.04867	5.72927	5.73652	5.5939	5.70915	5.94909	5.68044	5.91716	5.75858
ENSMUSG00000049119	Fam110b	NA	NA	NA	1.51913	-0.341176	0.939267	-0.77163	0.492702	-0.489722	1	-0.442929	0.779868	-0.419811	0.776093	-0.251305	0.854334	1.0563	0.197903	0.208261	0.982131	0.598725	0.799146	0.981424	1.3226	0.383347	0.665255	1.15498	1.13231	1.57524	1.37879	1.7986	1.04845	2.35606	1.29976	1.90311	1.69485	1.38373	0.785003
ENSMUSG00000049124	Gm8186	NA	NA	NA	3.49093	-0.406074	0.797535	-0.377908	0.529958	-0.198003	1	-0.283158	0.730806	-0.272882	0.736205	0.218599	0.756831	0.261437	0.645698	-0.131063	0.980663	-0.353082	0.771292	2.50945	2.91552	3.65578	3.83569	4.03369	3.4526	3.73575	3.43529	3.70818	3.42168	3.46451	3.20308	3.20496	3.33603	3.08183	3.43492
ENSMUSG00000049130	C5ar1	NA	NA	NA	6.6406	-0.823075	0.109367	-0.885573	0.0189354	-0.0622937	1	-1.07073	0.00411987	-0.89804	0.0260461	-0.960684	0.00940438	0.330705	0.472664	-0.663291	0.458364	-1.06355	0.00472737	6.27999	7.10307	5.98971	6.81299	6.87529	5.64533	6.71606	5.81919	6.71723	6.19716	7.48854	7.15784	6.15705	6.82034	5.89674	6.96029
ENSMUSG00000049164	Zfp518a	NA	NA	NA	5.4505	0.109872	0.958949	0.0287921	0.969887	0.0504629	1	-0.0733389	0.940025	0.0628896	0.951329	0.176301	0.753514	0.142675	0.772335	0.24399	0.941283	-0.0872802	0.977184	5.64126	5.53139	5.39095	5.41262	5.36216	5.65562	5.72896	5.57172	5.50883	5.20779	5.17416	5.03149	5.33946	5.09547	5.55257	5.63985
ENSMUSG00000049184	Purg	NA	NA	NA	2.12231	-0.777922	0.552636	-0.891405	0.185382	-0.00437629	1	-0.377005	0.718405	-0.168461	0.902576	-0.944331	0.159703	-0.48209	0.455451	-0.338808	0.959362	-0.24403	0.941115	1.4297	2.20762	1.17732	2.06435	2.06873	1.81457	2.19157	1.93227	2.10074	1.66217	2.12441	2.6065	2.04984	2.38865	1.80438	2.04841
ENSMUSG00000049191	Rgag4	NA	NA	NA	2.09904	0.522761	0.780446	0.236548	0.80696	-0.273772	1	0.0570047	0.972847	-0.0295686	0.986504	-0.85841	0.187331	-0.0252124	0.97726	-0.46843	0.927918	0.675669	0.496652	2.12294	1.60018	2.40413	1.89381	2.16759	1.67578	1.61877	1.69632	1.72588	1.73172	2.56492	2.59013	1.74383	2.21226	2.13593	1.46026
ENSMUSG00000049225	Pdp1	NA	NA	NA	3.21364	-0.353037	0.807992	-0.58302	0.237212	-0.139557	1	-0.440286	0.471472	-0.608107	0.264828	0.0452814	0.958726	0.430967	0.355306	0.0786531	0.988823	-0.000793976	0.999908	2.9551	3.30813	2.78047	3.22394	3.36349	2.87097	3.31126	2.63603	3.24414	3.23668	3.62237	3.1914	3.57104	3.49239	2.7013	2.7021
ENSMUSG00000049230	Gm9833	NA	NA	NA	3.44441	0.0493459	0.991921	-0.0936566	0.925948	-0.0807422	1	-0.129199	0.916759	0.0539687	0.968655	0.395819	0.538257	0.386534	0.491851	0.314024	0.945423	0.388831	0.73779	2.97659	2.92724	3.14984	3.16275	3.24349	3.61109	3.74029	3.48566	3.43169	3.57576	3.56647	3.17994	3.63822	3.3242	3.78076	3.39193
ENSMUSG00000049232	Tigd2	NA	NA	NA	4.27489	0.370683	0.602163	0.392076	0.273719	-0.0320552	1	0.291794	0.510391	0.0237489	0.979511	0.113447	0.825091	0.0117954	0.981649	0.371926	0.750327	0.229868	0.787948	4.31458	3.9439	4.4829	4.05877	4.09082	4.52544	4.23364	4.46877	4.44502	4.27194	4.17029	4.1585	4.29006	3.91813	4.38191	4.15204
ENSMUSG00000049233	Apoo-ps	NA	NA	NA	2.36126	-0.789822	0.522084	0.149909	0.888074	-0.107342	1	-0.00661922	0.996824	0.208787	0.866484	0.0253468	0.982687	0.129244	0.874335	0.0283205	0.997069	0.0251682	0.995917	1.63294	2.42276	2.65926	2.40201	2.50935	2.38376	2.39038	2.21534	2.00655	2.22096	2.32485	2.19561	1.92264	1.89432	2.46363	2.43846
ENSMUSG00000049252	Lrp1b	NA	NA	1	-0.603487	1.73046	0.857853	2.98295	0.286779	-0.753517	1	-0.122535	0.981221	-4.04355	0.279126	2.93363	0.255291	0.616423	0.843403	1.82702	0.904015	-0.654314	0.975361	-1.82852	-3.55898	-0.276845	-4.01331	-3.25979	-0.789949	-0.667414	-5.86686	-1.82331	0.625216	-1.69199	-2.30842	0.975525	-0.851497	-3.74591	-3.0916
ENSMUSG00000049265	Kcnk3	NA	NA	NA	0.426309	0.154119	0.990066	1.00088	0.557918	-0.416311	1	-0.240724	0.943157	-0.756252	0.7297	0.56624	0.764574	-0.828178	0.604212	-0.416941	0.979629	-0.406753	0.959623	-0.237315	-0.391434	0.964197	-0.452997	-0.0366867	-0.246663	-0.00593922	0.163424	0.919677	0.646877	-0.747541	0.080637	-0.543822	-0.126881	0.0851732	0.491926
ENSMUSG00000049285	Mblac1	NA	NA	NA	0.895245	0.126627	0.989795	-0.611273	0.726352	-0.0206741	1	0.14755	0.956534	-0.75027	0.669944	-0.835165	0.549559	0.0642568	0.967283	0.0153557	0.999969	-0.304206	0.97068	0.435412	0.308784	-0.274769	0.31583	0.336504	0.886365	0.738815	0.26469	1.01496	0.367627	1.26705	1.20279	1.1665	1.15115	-0.0292273	0.274979
ENSMUSG00000049287	Iba57	NA	NA	NA	3.16981	0.00390253	0.999777	-0.440166	0.47776	-0.180733	1	-0.350186	0.664117	0.25246	0.771842	-0.38514	0.528875	-0.629813	0.195549	-0.170186	0.975626	-0.0872042	0.987332	3.09992	3.09601	2.73138	2.99081	3.17155	2.77051	3.1207	3.17454	2.92208	3.25522	3.01055	3.64036	3.29986	3.47004	2.97143	3.05863
ENSMUSG00000049288	Lix1l	NA	NA	NA	2.11835	0.461677	0.838353	-0.349805	0.736002	0.145988	1	0.388651	0.742469	-0.0668198	0.969915	-0.125707	0.910765	0.748202	0.241443	0.110876	0.989735	-0.0678639	0.990105	2.19964	1.73796	1.52891	2.0247	1.87871	1.92437	1.53572	1.91308	1.9799	2.04113	2.91504	2.16684	2.02422	1.91334	2.0735	2.14136
ENSMUSG00000049295	Zfp219	NA	NA	NA	4.54125	0.0349184	0.991921	-0.0192474	0.98109	-0.024465	1	-0.124178	0.883941	-0.179383	0.79737	-0.415395	0.330764	-0.551847	0.13683	-0.626459	0.415433	-0.180091	0.9055	4.52957	4.49465	4.56059	4.55537	4.57983	4.38004	4.50421	4.38013	4.55951	4.45761	4.32116	4.87301	4.33571	4.96217	4.23858	4.41867
ENSMUSG00000049299	Trappc1	NA	NA	NA	4.27218	0.0409142	0.991921	0.140534	0.852981	-0.248338	1	-0.00435185	0.99723	0.472792	0.387763	0.0978417	0.889576	0.032579	0.960969	-0.228083	0.963625	0.067766	0.987964	4.02431	3.98339	4.43924	4.05036	4.2987	4.45812	4.46247	4.63872	4.16593	4.48513	4.41987	4.38729	3.47263	3.70071	4.30963	4.24186
ENSMUSG00000049300	Prmt6	NA	NA	NA	2.88279	0.379088	0.808544	-0.0551762	0.957959	-0.0846036	1	-0.0548498	0.966042	0.251344	0.770248	0.418891	0.480041	0.168964	0.785197	-0.501519	0.792433	-0.214913	0.91596	2.93169	2.5526	2.82698	2.79756	2.88216	2.68392	2.73877	2.80042	2.54908	3.06175	2.81182	2.64285	2.79061	3.29213	2.7614	2.97631
ENSMUSG00000049305	Ccdc71	NA	NA	NA	4.3867	-0.0308676	0.991921	0.0277215	0.968948	-0.390183	1	0.0648728	0.943756	0.143778	0.84375	-0.409413	0.31954	-0.140193	0.755743	-0.0981509	0.980663	-0.189883	0.887748	4.35243	4.38329	4.57482	4.15692	4.5471	4.1461	4.08123	4.20696	4.06319	4.2295	4.49872	4.63892	4.54504	4.64319	4.20504	4.39492
ENSMUSG00000049307	Fut4	NA	NA	NA	2.61798	-0.161231	0.969673	-0.046574	0.971597	-0.212296	1	-0.310343	0.817222	-0.383043	0.73809	-0.211971	0.840594	-0.197617	0.819932	0.21416	0.975626	-0.0994453	0.987964	2.33575	2.49698	2.60376	2.43804	2.65033	2.34972	2.66007	2.28183	2.66487	2.37895	2.39331	2.59092	2.8083	2.59414	2.72478	2.82423
ENSMUSG00000049313	Sorl1	NA	NA	NA	1.90567	1.76017	0.251171	0.932613	0.479875	0.376614	1	1.24403	0.333372	0.693192	0.696969	1.48011	0.1923	2.08497	0.0391951	1.42573	0.607452	1.22535	0.43601	2.61124	0.851065	2.02475	1.46875	1.09213	2.42035	1.17632	1.41987	0.726678	2.21104	2.8159	0.73093	2.71759	1.29186	2.29387	1.06853
ENSMUSG00000049321	Zfp2	NA	NA	NA	0.915131	0.0828059	0.991921	0.840126	0.452633	0.700507	1	-1.19074	0.219752	-0.626726	0.679714	0.504942	0.680677	-0.482473	0.648881	0.416783	0.965324	0.432921	0.903426	0.709976	0.62717	0.832432	0.692813	-0.0076939	0.229777	1.42052	0.0686769	0.695403	1.31288	0.325465	0.807938	1.13735	0.720572	0.849253	0.416332
ENSMUSG00000049323	Smcr8	NA	NA	NA	6.73224	0.26641	0.409222	0.391565	0.0224801	0.0392021	1	0.328129	0.0894348	0.408059	0.0242215	0.611438	8.25e-05	0.108886	0.6354	0.173952	0.869294	0.381561	0.0459472	6.90317	6.63676	6.94636	6.59399	6.55479	6.96902	6.64089	6.98334	6.57528	7.01903	6.51648	6.4076	6.74255	6.5686	6.89827	6.51671
ENSMUSG00000049327	Setd8	NA	NA	NA	7.84046	0.381136	0.345364	0.549874	0.0178267	-0.0706195	1	0.486851	0.0570861	0.513204	0.0440458	0.644903	0.00362038	0.0279258	0.94262	0.187193	0.928028	0.538909	0.0319586	8.1179	7.73677	8.28027	7.65978	7.7304	8.06349	7.57664	8.02981	7.51661	8.23071	7.61373	7.5858	7.71969	7.5325	8.09486	7.55595
ENSMUSG00000049339	Fam134a	NA	NA	NA	6.06057	-0.0791788	0.955697	0.113065	0.776223	0.0524207	1	0.0894147	0.867401	0.155159	0.701515	-0.127186	0.714762	-0.26083	0.30305	-0.185232	0.927918	0.00175621	0.999657	5.9048	5.98398	6.06335	6.0027	5.95028	6.14908	6.05966	6.20109	6.04593	6.19538	6.06174	6.32257	5.87554	6.06077	5.9656	5.96385
ENSMUSG00000049354	Dcaf7	NA	NA	NA	6.66577	-0.0314808	0.980879	0.170592	0.458771	0.0626849	1	0.117251	0.71412	0.0878459	0.800585	0.040827	0.895919	0.0791471	0.732358	-0.0467272	0.982607	0.0692369	0.94632	6.6822	6.71369	6.65868	6.55077	6.48808	6.61243	6.49517	6.53567	6.44783	6.75452	6.79284	6.71369	6.88354	6.93027	6.64963	6.58039
ENSMUSG00000049401	Ogfr	NA	NA	NA	5.36361	0.240738	0.752272	0.0317896	0.958524	0.0759282	1	0.206668	0.643706	0.462761	0.11102	-0.16816	0.660959	-0.37714	0.172546	-0.178773	0.941283	0.30314	0.493166	5.40056	5.15982	5.34873	5.39287	5.31694	5.36717	5.1605	5.57382	5.11106	5.5188	5.30982	5.68696	5.25239	5.43116	5.40426	5.10112
ENSMUSG00000049404	Rarres1	NA	NA	NA	1.37256	-0.229579	0.959353	-0.16306	0.912625	0.171399	1	0.544325	0.661632	1.16181	0.163803	0.626392	0.539988	0.0888064	0.94262	0.508148	0.942745	0.540341	0.792441	1.18572	1.4153	1.01866	1.35311	1.18172	1.58116	1.03684	2.0183	0.856487	1.22665	0.689068	0.600261	1.25218	0.744028	1.69313	1.15279
ENSMUSG00000049409	Prokr1	NA	NA	NA	0.493774	-0.342788	0.953619	0.147152	0.940887	-0.0983541	1	-0.0619252	0.978644	-0.959889	0.434881	-0.0525666	0.979812	-0.736359	0.553618	0.088971	0.995989	-0.0380358	0.99646	0.234261	0.577049	0.317452	0.0719457	0.1703	0.269603	0.331528	0.329673	1.28956	-0.15662	-0.840412	-0.104053	-0.247371	-0.336342	0.0219793	0.0600151
ENSMUSG00000049411	Tmem241	NA	NA	NA	3.58935	-0.140923	0.935118	0.27774	0.534266	-0.0558972	1	-0.0571177	0.945952	-0.306018	0.534165	-0.183602	0.727601	-0.135152	0.760144	0.0310118	0.994665	0.00818361	0.996551	3.61284	3.75377	3.61145	3.27781	3.33371	3.70892	3.76604	3.3913	3.69731	3.27747	3.32592	3.46107	3.60324	3.57223	3.66833	3.66015
ENSMUSG00000049421	Zfp260	NA	NA	NA	4.67063	0.226878	0.852294	-0.166125	0.763922	-0.177539	1	0.242263	0.670638	-0.25993	0.629889	0.312816	0.464771	0.0286383	0.958029	0.0729411	0.985595	0.0457923	0.98924	4.78259	4.55571	4.55134	4.53993	4.71747	4.87684	4.63457	4.59261	4.85254	4.70437	4.42019	4.39155	4.8016	4.72866	4.64699	4.6012
ENSMUSG00000049422	Chchd10	NA	NA	NA	3.31634	-0.0681051	0.986687	0.96268	0.0352783	-0.139717	1	-0.132986	0.91425	0.496145	0.474637	0.497786	0.392399	-0.170229	0.795383	0.0337158	0.99624	-0.0926238	0.986392	2.71595	2.78405	4.14478	3.04238	3.1821	3.54515	3.67814	3.54229	3.04614	3.75495	3.08694	3.25716	2.80598	2.77226	2.9643	3.05693
ENSMUSG00000049439	Cyp20a1	NA	NA	NA	4.53528	0.0430155	0.982464	-0.169123	0.67949	-0.154449	1	-0.0299791	0.967813	-0.29736	0.428742	0.129681	0.758995	0.324221	0.259763	0.0749107	0.981677	0.120404	0.922528	4.60431	4.56129	4.48319	4.49787	4.65232	4.59069	4.62067	4.28636	4.58372	4.45639	4.65093	4.32671	4.41411	4.3392	4.64619	4.52578
ENSMUSG00000049470	Aff4	NA	NA	NA	7.73152	-0.0357562	0.97589	0.0465708	0.888083	0.0140339	1	0.137312	0.632189	0.242556	0.241422	0.213632	0.274028	0.0446324	0.854135	0.0261452	0.992048	-0.0281582	0.987964	7.81174	7.84749	7.75618	7.72364	7.70961	7.82982	7.69251	7.91744	7.67488	7.81777	7.64877	7.60414	7.56458	7.53844	7.7335	7.76166
ENSMUSG00000049482	Ctu2	NA	NA	NA	3.9718	0.0509022	0.9833	-0.333943	0.41535	-0.323878	1	0.182415	0.778092	-0.198723	0.734975	0.165027	0.742806	0.177445	0.660613	-0.429456	0.668457	0.311036	0.641391	3.92369	3.87279	3.75488	3.76495	4.08882	3.93804	3.75563	3.81795	4.01667	4.0784	4.09082	3.91337	3.93989	4.36934	3.97025	3.65922
ENSMUSG00000049488	Tmem67	NA	NA	NA	2.54076	0.137214	0.972981	-0.0829476	0.942992	0.154927	1	0.499175	0.496328	-0.294728	0.758836	0.55809	0.393109	0.360041	0.571703	0.097021	0.989611	0.206421	0.941327	2.0856	1.94838	2.17449	2.41236	2.25744	3.017	2.51782	2.41396	2.70869	2.71572	2.51767	2.15763	2.33551	2.23849	2.87913	2.67271
ENSMUSG00000049489	Fam58b	NA	NA	NA	2.90316	0.506582	0.730955	0.190108	0.839377	-0.0945991	1	-0.382076	0.664803	-0.299916	0.751275	0.0951457	0.919821	-0.044053	0.958029	0.195426	0.975626	-0.0677794	0.990053	2.96249	2.4559	2.91593	2.63123	2.72583	2.70678	3.08886	2.7724	3.07231	3.0007	2.8615	2.90555	3.05627	2.86085	2.70272	2.7705
ENSMUSG00000049502	Dtx3l	NA	NA	NA	6.55723	0.169818	0.846881	0.0191738	0.970568	-0.0304045	1	0.0241496	0.972975	0.139608	0.762446	0.134697	0.720284	0.0393192	0.916857	0.132606	0.963625	0.220031	0.683388	6.76007	6.59025	6.59742	6.54784	6.57825	6.63986	6.61571	6.6507	6.51109	6.50355	6.40817	6.36885	6.44172	6.30912	6.74373	6.5237
ENSMUSG00000049504	Proser1	NA	NA	NA	4.73086	0.00695159	0.997593	-0.0284049	0.961659	0.00400436	1	0.318587	0.336987	-0.133684	0.784649	0.0904816	0.834941	0.157034	0.627921	0.0122392	0.997069	-0.0958425	0.951176	4.88224	4.87529	4.56286	4.59526	4.59126	4.93414	4.61556	4.86423	4.99792	4.65091	4.71746	4.56043	4.68085	4.66861	4.53916	4.635
ENSMUSG00000049516	Spty2d1	NA	NA	NA	5.5849	0.197577	0.839246	-0.0151833	0.980988	-0.0735883	1	0.154174	0.790898	-0.160355	0.759294	0.248002	0.490881	-0.167957	0.632968	0.130743	0.972404	0.203148	0.797704	5.90048	5.7029	5.62866	5.57026	5.64384	5.55753	5.40335	5.32824	5.4886	5.77214	5.35618	5.52414	5.47047	5.33972	5.82107	5.61792
ENSMUSG00000049517	Rps23	NA	NA	NA	4.03176	0.0855783	0.979694	0.577164	0.206107	0.309909	1	0.385566	0.505437	0.112843	0.902864	-0.0367822	0.964275	0.316724	0.495619	0.105489	0.983666	-0.0131666	0.996551	3.31873	3.23315	4.06436	3.7971	3.48719	4.50549	4.11992	4.41959	4.30674	3.88637	4.23987	3.92315	4.01577	3.91028	4.079	4.09216
ENSMUSG00000049526	Tmem202	NA	NA	NA	1.77796	0.173919	0.964297	0.54258	0.506078	-0.111391	1	0.0367285	0.980652	0.458396	0.612032	0.919129	0.14681	-0.374264	0.62668	0.283751	0.972404	0.329064	0.889489	1.81035	1.63643	1.76006	1.10609	1.21748	1.48743	1.4507	2.34567	1.88728	2.40917	1.11578	1.49004	1.77416	1.49041	1.85833	1.52926
ENSMUSG00000049532	Sall2	NA	NA	NA	1.1843	-0.0953778	0.99136	-0.52607	0.725127	0.470504	1	-0.950581	0.417331	-0.143634	0.951721	-0.894163	0.391814	-1.69719	0.045614	-0.325544	0.975626	-0.594387	0.833068	1.1406	1.23597	-0.0922878	0.904285	0.433782	0.312401	1.26298	1.13162	1.27526	1.0501	0.24707	1.94426	1.13812	1.46366	0.443199	1.03759
ENSMUSG00000049539	Hist1h1a	NA	NA	NA	3.38959	-0.46718	0.893049	-0.30663	0.840309	-0.288301	1	-0.726881	0.59414	-0.208031	0.922678	-0.376663	0.777622	1.81345	0.0287118	0.0705422	0.995989	-0.767279	0.665197	2.84588	3.31306	3.09238	3.11071	3.39901	2.65434	3.38123	2.81901	3.02704	2.84636	5.03647	3.22303	3.47384	3.40329	2.50918	3.27646
ENSMUSG00000049550	Clip1	NA	NA	NA	6.63419	0.214794	0.689138	0.0973177	0.792624	-0.0275074	1	0.369909	0.109534	0.146123	0.689166	0.0657915	0.852118	0.327439	0.139843	0.151394	0.937123	0.291542	0.33125	6.71561	6.50082	6.66747	6.54265	6.57015	6.87295	6.50304	6.77539	6.62927	6.55814	6.81978	6.49234	6.56809	6.41669	6.82444	6.53289
ENSMUSG00000049553	Polr1a	NA	NA	NA	6.11599	0.121628	0.905357	0.0114613	0.982434	-0.107375	1	-0.110961	0.826762	-0.221631	0.522685	0.0895122	0.811856	0.107172	0.723786	-0.157189	0.942581	0.0287689	0.990053	6.19411	6.07248	6.28278	6.16394	6.27131	5.96109	6.07205	5.87745	6.09908	6.16007	6.17773	6.07055	5.83291	5.9901	6.24681	6.21804
ENSMUSG00000049562	Ap5b1	NA	NA	NA	4.62892	-0.234035	0.839514	0.392747	0.304831	-0.0831862	1	-0.00694584	0.993437	0.123556	0.861646	0.014691	0.982396	-0.168241	0.683475	-0.242815	0.928028	0.33796	0.572246	4.37049	4.60453	4.91793	4.442	4.52518	4.44888	4.45582	4.52781	4.40425	4.74375	4.56081	4.72906	4.79431	5.03712	4.68931	4.35135
ENSMUSG00000049577	Zfpm1	NA	NA	NA	3.54637	-0.0661606	0.989795	-0.263848	0.777893	-0.0650276	1	-0.51848	0.536193	-0.537456	0.506843	-0.634598	0.332029	-0.00638826	0.994041	-0.418831	0.928028	-0.285616	0.899722	3.13242	3.19858	3.28535	3.48417	3.5492	2.94208	3.46056	3.14291	3.68037	3.43884	4.06705	4.07344	3.53187	3.9507	3.12751	3.41313
ENSMUSG00000049580	Tsku	NA	NA	NA	1.38855	1.69868	0.420968	1.7775	0.104049	-0.58674	1	2.18493	0.045393	1.97074	0.091301	0.410279	0.811856	-0.486339	0.730385	2.12855	0.274519	2.33262	0.0512232	1.33565	-0.363029	2.4168	0.0525599	0.6393	2.59533	0.410401	2.05708	0.0863451	1.44967	0.553054	1.03939	1.74441	-0.384147	1.90914	-0.423482
ENSMUSG00000049588	Ccdc69	NA	NA	NA	3.2349	-0.247998	0.899497	-0.176608	0.817977	-0.0520553	1	0.387368	0.576599	0.116986	0.913005	0.281292	0.661623	-0.170355	0.775548	0.113767	0.985196	0.515161	0.453475	3.06592	3.31392	3.18211	3.30666	3.35872	3.33166	2.94429	3.32113	3.20415	3.33903	2.88738	3.05774	2.82413	2.71036	3.74559	3.23043
ENSMUSG00000049600	Zbtb45	NA	NA	NA	3.76702	-0.152479	0.955002	-0.489425	0.352548	-0.204684	1	-0.00147319	0.999213	-0.524602	0.35284	-0.730885	0.103156	-0.57802	0.198075	-0.439011	0.844208	0.0450996	0.990344	3.56845	3.72092	3.50831	3.79305	3.99774	3.49131	3.49278	3.55398	4.07858	3.64439	3.79725	4.37527	3.36198	3.80099	3.59969	3.55459
ENSMUSG00000049606	Zfp644	NA	NA	NA	5.96341	-0.114185	0.945421	-0.057877	0.92682	0.0693144	1	0.16316	0.796594	-0.0564563	0.946702	-0.131489	0.783751	0.113679	0.78083	0.141869	0.972404	-0.0288304	0.990403	5.87848	5.99266	5.87546	6.00266	5.93334	6.01947	5.85631	6.09971	6.15616	5.69179	5.93696	5.82328	5.96923	5.82736	6.07419	6.10303
ENSMUSG00000049608	Gpr55	NA	NA	NA	5.28006	0.0483615	0.986153	0.0846252	0.904992	-0.0730824	1	-0.0197615	0.982757	0.0207945	0.98365	0.151835	0.788391	-0.403586	0.305244	0.167074	0.971937	-0.00682311	0.997269	5.19523	5.14686	5.28778	5.13007	5.20315	5.39494	5.4147	5.34367	5.32288	5.39076	4.83534	5.23892	5.48407	5.317	5.25914	5.26596
ENSMUSG00000049624	Slc17a5	NA	NA	NA	4.6922	0.113217	0.934485	0.0555085	0.913961	0.0392971	1	0.13762	0.790898	-0.0722774	0.904768	0.372038	0.208175	0.257147	0.377613	-0.0466577	0.989735	-0.0331381	0.990053	4.71417	4.60096	4.67482	4.6586	4.61931	4.87509	4.73747	4.78225	4.85453	4.74118	4.62629	4.36914	4.54335	4.59001	4.67519	4.70833
ENSMUSG00000049625	Tifab	NA	NA	NA	6.61591	-0.225984	0.835622	-0.299566	0.474066	0.0796207	1	-0.748465	0.0139734	-0.719322	0.0240572	-0.774671	0.00888722	-0.451821	0.180193	-0.175795	0.959759	-0.427187	0.347219	6.55374	6.77972	6.47676	6.85594	6.77632	6.08291	6.83137	6.09417	6.81349	6.08292	6.40577	6.85759	6.65137	6.82717	6.41395	6.84113
ENSMUSG00000049643	2310022A10Rik	NA	NA	NA	5.42706	0.434037	0.152796	0.64586	0.000375024	0.0528119	1	0.73044	6.1e-05	0.432205	0.0521474	0.356328	0.119554	0.0512034	0.868742	0.171907	0.927918	0.510212	0.0158051	5.59062	5.15659	5.8069	5.21385	5.16104	5.84447	5.11403	5.64946	5.21726	5.6023	5.29718	5.24597	5.34426	5.17235	5.73449	5.22428
ENSMUSG00000049657	Zbtb5	NA	NA	NA	3.22079	-0.106637	0.964357	-0.178131	0.761153	-0.0476121	1	-0.167521	0.818215	0.0436168	0.965816	-0.775444	0.0324555	-0.180203	0.673309	0.142204	0.975626	0.0852248	0.978266	2.92298	3.02962	2.95517	3.08569	3.13331	3.09896	3.26648	3.17276	3.12914	2.71765	3.31289	3.4931	3.58673	3.44453	3.11468	3.02946
ENSMUSG00000049658	Bdp1	NA	NA	NA	7.35585	0.0514441	0.968336	-0.296066	0.186149	-0.0769081	1	0.0842744	0.855783	0.0395888	0.943591	0.234976	0.323642	0.140272	0.567233	0.0180885	0.995398	0.0273865	0.98924	7.52369	7.47224	7.20922	7.42838	7.50529	7.42283	7.33855	7.41714	7.37755	7.35889	7.26419	7.12392	7.26625	7.24816	7.33719	7.30981
ENSMUSG00000049659	Aftph	NA	NA	NA	6.6822	-0.121047	0.847731	-0.231031	0.258553	0.0125635	1	-0.212433	0.351341	-0.039746	0.932483	-0.110512	0.671825	0.000301721	0.999493	-0.0532052	0.979669	-0.170454	0.618575	6.66057	6.78162	6.48955	6.73315	6.72058	6.62573	6.83817	6.71642	6.75617	6.47275	6.58356	6.58326	6.63851	6.69171	6.66826	6.83871
ENSMUSG00000049672	Zbtb14	NA	NA	NA	4.47869	-0.0667328	0.971485	0.0738161	0.880754	0.0463815	1	-0.182807	0.690092	0.0261166	0.971493	-0.523576	0.0513251	-0.36346	0.181108	-0.0245254	0.994665	-0.0781776	0.965852	4.34289	4.40963	4.55665	4.52922	4.48284	4.19092	4.37372	4.31848	4.29236	4.19246	4.35257	4.71603	4.81567	4.8402	4.34541	4.42359
ENSMUSG00000049676	Catsperg1	NA	NA	NA	2.35735	0.583955	0.761571	1.09421	0.0835692	0.196442	1	0.427096	0.688608	0.704322	0.385283	0.753286	0.300282	-0.596284	0.419881	0.705147	0.773764	0.828735	0.367056	2.20016	1.6162	2.83491	1.93714	1.7407	2.653	2.2259	2.9939	2.28958	2.73619	1.38662	1.9829	2.66437	1.95923	2.62738	1.79864
ENSMUSG00000049680	Urgcp	NA	NA	NA	4.55688	0.0589388	0.981377	0.153744	0.803122	0.0587998	1	-0.31361	0.579002	0.0661599	0.947139	0.212605	0.684172	0.0259537	0.964324	-0.0106902	0.998553	0.189779	0.896046	4.45976	4.40082	4.6539	4.55895	4.50015	4.28318	4.59679	4.58318	4.51702	4.75008	4.56343	4.53747	4.73206	4.74275	4.43746	4.24768
ENSMUSG00000049686	Orai1	NA	NA	NA	4.61243	-0.389706	0.63794	-0.0420548	0.957959	0.0727663	1	-0.420007	0.361838	-0.403214	0.392009	-0.699828	0.0429799	-0.265488	0.506095	-0.393688	0.785594	-0.0549971	0.987964	4.26701	4.65672	4.64816	4.76298	4.69021	4.13362	4.55363	4.35904	4.76225	4.4096	4.84394	5.10943	4.40184	4.79553	4.33854	4.39354
ENSMUSG00000049687	Fam109b	NA	NA	NA	0.108952	-2.03319	0.464641	-0.427841	0.876172	1.15871	1	-1.48633	0.465483	-0.271545	0.939944	-1.62696	0.327721	0.674605	0.654327	0.321698	0.984749	-0.414223	0.959623	-1.78468	0.248515	-1.49661	0.0899366	-1.06877	-2.03757	-0.551248	-0.664867	-0.393322	-1.33243	0.969135	0.294529	0.0523277	-0.26937	-0.254433	0.15979
ENSMUSG00000049709	Nlrp10	NA	NA	NA	2.45652	0.417907	0.806227	0.335745	0.655816	0.390143	1	0.366156	0.663285	0.622856	0.321648	-0.258721	0.7511	0.361813	0.534655	0.419305	0.919094	-0.215852	0.92714	2.49733	2.07942	2.41865	2.47305	2.08291	2.551	2.18485	2.80937	2.18651	2.01761	2.63815	2.27633	2.4738	2.05449	2.50214	2.718
ENSMUSG00000049717	Lig4	NA	NA	NA	2.67761	-0.346985	0.836882	-0.127921	0.891471	0.0578689	1	0.1702	0.873658	0.162526	0.871273	0.116495	0.888404	-0.133394	0.83873	-0.0911654	0.988518	0.0529841	0.990105	2.5946	2.94158	2.28436	2.47015	2.41228	2.77958	2.60938	2.8268	2.66428	2.76387	2.51398	2.64737	2.53594	2.6271	2.60005	2.54706
ENSMUSG00000049723	Mmp12	NA	NA	NA	3.05675	0.254576	0.975873	-2.48179	0.0376912	-2.79685	1	0.763653	0.730347	1.83134	0.199182	1.72013	0.190028	2.5441	0.036623	-0.206085	0.9904	0.747215	0.849108	2.54304	2.28847	1.95989	1.64484	4.44169	2.80514	2.04149	3.79791	1.96656	3.89519	4.71916	2.17506	1.54064	1.74672	2.38475	1.63754
ENSMUSG00000049728	Zfp668	NA	NA	NA	3.45302	0.218517	0.886987	-0.032293	0.967773	0.0296878	1	0.0420777	0.967345	-0.0492791	0.962553	0.0539323	0.939437	-0.00845719	0.98887	0.431067	0.747804	0.011045	0.996551	3.53892	3.3204	3.39785	3.45983	3.43014	3.29126	3.24919	3.33226	3.38154	3.51909	3.4567	3.46515	3.85105	3.41999	3.2964	3.28535
ENSMUSG00000049739	Zfp646	NA	NA	1	6.44148	-0.082946	0.942826	-0.134967	0.67949	-0.0836206	1	-0.167338	0.639941	-0.167759	0.626281	-0.252869	0.307347	-0.388096	0.0678535	-0.218695	0.826523	-0.0288927	0.98924	6.42448	6.50743	6.43587	6.48722	6.57084	6.25514	6.42248	6.27073	6.43849	6.44145	6.30622	6.69432	6.37762	6.59631	6.32701	6.3559
ENSMUSG00000049744	Arhgap15	NA	NA	NA	4.50511	0.251384	0.844563	0.193897	0.739103	-0.0153068	1	0.15309	0.853181	-0.134511	0.863508	-0.383783	0.417121	0.360215	0.372002	0.460628	0.697454	0.108989	0.963622	4.70264	4.45125	4.70904	4.49983	4.51514	4.46362	4.31053	4.33896	4.47347	3.7999	4.54389	4.18368	4.74826	4.28764	4.79268	4.68369
ENSMUSG00000049751	Rpl36al	NA	NA	NA	5.61149	-0.000750687	1	0.30309	0.349915	-0.0768881	1	0.0199237	0.97771	0.0881259	0.8829	0.111199	0.794893	0.211499	0.495432	0.073604	0.982131	0.0359522	0.98924	5.14954	5.15029	5.92812	5.54815	5.62503	5.90657	5.88664	5.76016	5.67204	5.71336	5.81366	5.60216	5.26514	5.19154	5.55915	5.5232
ENSMUSG00000049755	Zfp672	NA	NA	NA	4.4094	-0.0832113	0.966069	-0.0319746	0.961797	0.0488888	1	-0.152864	0.814771	0.120485	0.854045	-0.382523	0.298481	-0.474406	0.134966	-0.257904	0.909484	0.142088	0.91722	4.34604	4.42925	4.3438	4.42466	4.37577	4.22553	4.37839	4.44079	4.32031	4.23139	4.13951	4.61391	4.48218	4.74009	4.38363	4.24154
ENSMUSG00000049760	2410015M20Rik	NA	NA	NA	4.64274	0.164195	0.933754	0.376853	0.412362	-0.0702324	1	0.0979849	0.917027	0.284682	0.626094	0.057344	0.932655	0.0488103	0.929909	-0.0723862	0.988518	0.249023	0.822545	4.08243	3.91823	4.87799	4.4309	4.50113	4.9426	4.84461	4.98402	4.69934	4.87009	4.86155	4.81274	4.12148	4.19387	4.75889	4.50987
ENSMUSG00000049764	Zfp280b	NA	NA	NA	2.80614	-0.166866	0.959353	-0.193647	0.844169	-0.0242212	1	0.087128	0.953453	0.488077	0.55529	-0.379801	0.645423	0.417022	0.506628	0.324726	0.959362	-0.269147	0.9055	2.61635	2.78322	2.67222	2.84165	2.86587	2.67964	2.59252	2.86901	2.38093	2.28168	3.0785	2.66148	3.05455	2.72983	2.70344	2.97259
ENSMUSG00000049775	Tmsb4x	NA	NA	1	11.4391	-0.117933	0.853948	-0.106756	0.70705	0.0483936	1	-0.239992	0.288536	-0.277815	0.187501	-0.376916	0.0270987	-0.121311	0.578162	-0.0332848	0.988823	-0.128561	0.799407	11.178	11.2959	11.1667	11.3218	11.2735	11.4356	11.6756	11.3679	11.6457	11.3491	11.6047	11.726	11.3419	11.3752	11.4864	11.6149
ENSMUSG00000049791	Fzd4	NA	NA	NA	5.15367	-0.259151	0.803358	-0.258443	0.56754	0.131065	1	-0.459992	0.235089	-0.397942	0.352858	-0.615573	0.0621008	-0.678368	0.0327057	0.0353273	0.994061	-0.28637	0.677385	4.99182	5.25097	4.97615	5.36566	5.23459	4.83789	5.29788	4.69978	5.09772	4.8445	4.78171	5.46007	5.30399	5.26866	5.13651	5.42288
ENSMUSG00000049792	Bag5	NA	NA	NA	4.46817	-0.185825	0.880644	-0.212601	0.639072	-0.0336773	1	-0.139791	0.837723	-0.040369	0.963765	-0.211883	0.639074	0.221961	0.542084	0.0795642	0.983726	-0.200406	0.842229	4.41839	4.60422	4.37236	4.55128	4.58496	4.21835	4.35814	4.33405	4.37442	4.21845	4.65229	4.43033	4.6385	4.55893	4.29932	4.49973
ENSMUSG00000049800	Sertad2	NA	NA	NA	5.10911	0.153748	0.878606	0.231354	0.484573	0.118078	1	0.233116	0.532244	0.0351075	0.960136	0.226873	0.490881	0.237331	0.40241	-0.170108	0.941283	0.20845	0.728519	5.17786	5.02411	5.18348	5.0702	4.95212	5.3208	5.08769	5.20785	5.17274	5.11864	5.1291	4.89177	4.92996	5.10007	5.18412	4.97567
ENSMUSG00000049804	Armcx4	NA	NA	NA	0.70641	0.271512	0.97527	-0.311338	0.892071	-1.38938	1	0.77514	0.736068	-1.15109	0.573095	-2.28523	0.114862	-1.21446	0.358669	1.45157	0.773764	0.00700511	0.999657	0.862742	0.59123	0.858632	-0.219411	1.16997	0.545734	-0.229406	-0.824053	0.327036	-0.644502	0.426262	1.64072	1.01156	-0.440011	0.17344	0.166435
ENSMUSG00000049807	Arhgap23	NA	NA	NA	5.1667	-0.342719	0.524436	-0.0389623	0.94597	-0.0297463	1	-0.223375	0.597735	-0.170557	0.713926	-0.284002	0.372472	-0.327853	0.236974	-0.232938	0.895852	-0.00321526	0.999631	4.95433	5.29704	5.2248	5.23402	5.26377	4.90489	5.12827	4.9373	5.10786	5.19017	5.14632	5.47417	5.05626	5.2892	5.07027	5.07349
ENSMUSG00000049811	Fam161a	NA	NA	NA	2.40368	-0.304584	0.92007	-0.808712	0.283916	-0.260853	1	0.342706	0.802441	-0.327533	0.791714	-0.918172	0.227944	-0.438819	0.563698	-0.178087	0.980663	-0.904405	0.33086	2.13561	2.4402	1.96422	2.51208	2.77293	2.18261	1.83991	2.09681	2.42434	1.79632	2.27567	2.71449	2.46852	2.64661	1.68518	2.58959
ENSMUSG00000049823	Zbtb12	NA	NA	NA	1.88107	0.196999	0.958949	0.46143	0.611305	0.163473	1	0.158852	0.924468	-0.808161	0.358306	0.322088	0.741978	0.484377	0.509537	-0.320658	0.965324	0.615522	0.639444	2.05796	1.86096	2.04545	1.7475	1.58402	1.5771	1.41825	1.03868	1.84684	1.89252	2.05481	1.57043	1.84051	2.16117	1.94008	1.32456
ENSMUSG00000049858	Suox	NA	NA	NA	1.83586	0.629044	0.736786	-0.128837	0.923343	0.100523	1	-0.290151	0.846127	-0.473376	0.704814	-1.6054	0.0216729	-0.532694	0.45875	-0.315835	0.966886	-0.511798	0.78967	2.03514	1.40609	1.75542	1.98478	1.88426	1.26804	1.55819	0.868813	1.34219	0.900274	1.97298	2.50568	1.85906	2.1749	1.16098	1.67278
ENSMUSG00000049866	Arl4c	NA	NA	NA	3.17638	-0.489496	0.857853	-0.445221	0.702629	0.106444	1	-0.745225	0.496328	-1.15218	0.193667	-0.925427	0.265247	0.497413	0.561935	-0.507839	0.941079	-1.01058	0.353762	2.47911	2.96861	2.58016	3.13183	3.02538	2.05752	2.80275	2.15671	3.3089	3.11875	4.54159	4.04418	2.79582	3.30366	2.01907	3.02965
ENSMUSG00000049871	Nlrc3	NA	NA	NA	2.35374	1.24797	0.479172	2.23968	0.00899478	0.365741	1	1.21453	0.268774	2.03813	0.0249158	2.51976	0.00457901	2.61557	0.00449654	1.42922	0.535732	1.734	0.0855493	2.549	1.30103	2.96039	1.08646	0.720715	3.30466	2.09012	3.46503	1.42691	2.49542	2.59123	-0.0243384	2.40362	0.974399	3.09943	1.36542
ENSMUSG00000049878	Rlf	NA	NA	NA	5.71733	-0.119637	0.924957	-0.634473	0.0096968	-0.0712977	1	-0.144866	0.792687	-0.223036	0.590932	-0.16461	0.678066	-0.0671418	0.859043	0.177614	0.941283	-0.234477	0.686966	5.78109	5.90072	5.17866	5.74183	5.81313	5.58374	5.72861	5.69573	5.91876	5.51213	5.6096	5.67674	5.90591	5.72829	5.59083	5.82531
ENSMUSG00000049882	Vcpkmt	NA	NA	NA	1.82388	-0.238039	0.955548	-0.335372	0.772385	-0.041199	1	-0.533415	0.648039	0.00785219	0.997626	0.178582	0.877356	0.478719	0.551888	0.121513	0.989735	-0.385085	0.888572	1.62266	1.8607	1.4791	1.77327	1.81447	1.24927	1.78268	1.81721	1.80936	1.79682	2.09696	1.61824	1.72404	1.60253	1.38499	1.77008
ENSMUSG00000049904	Tmem17	NA	NA	NA	0.335486	0.760064	0.878615	-1.76787	0.108884	-1.42312	1	0.19641	0.940025	0.745189	0.693891	-2.34366	0.0484331	-0.404479	0.745768	1.08875	0.873216	-1.36619	0.330697	-0.426504	-1.18657	-1.01945	-0.674705	0.748419	0.434786	0.238376	-0.0722552	-0.817445	-1.47833	0.460843	0.865322	-0.268454	-1.35721	-0.18307	1.18312
ENSMUSG00000049916	2610318N02Rik	NA	NA	NA	0.115126	-5.9558	0.0358825	-1.00351	0.588248	-0.35471	1	-0.42598	0.892422	-0.978612	0.674609	1.84552	0.293525	3.8084	0.00449654	-0.860123	0.94388	-1.06022	0.789953	-5.86686	0.0889437	-0.942467	-0.293665	0.0610448	-0.655732	-0.229752	-1.17324	-0.194623	-0.552227	1.41065	-2.39775	-0.600349	0.259774	-1.51619	-0.455971
ENSMUSG00000049922	Slc35c1	NA	NA	NA	5.6912	0.0199963	0.99193	-0.0674674	0.877106	-0.00440513	1	0.0410471	0.946967	0.279544	0.353281	-0.106281	0.766277	-0.289602	0.240748	-0.230813	0.846496	0.0298628	0.98924	5.70215	5.68215	5.7934	5.85646	5.86086	5.62149	5.58044	5.72787	5.44833	5.63983	5.45651	5.74611	5.45874	5.68955	5.80564	5.77578
ENSMUSG00000049929	Lpar4	NA	NA	NA	0.960651	-0.813645	0.761344	0.48968	0.721613	-0.0402704	1	-0.797744	0.50783	-1.26034	0.233865	0.37186	0.792795	-0.206078	0.873481	-0.610281	0.941283	-0.278619	0.963242	0.206907	1.02055	0.95033	0.420379	0.46065	0.616743	1.41449	0.209497	1.46984	0.866104	0.288167	0.494244	0.263407	0.873688	0.338024	0.616643
ENSMUSG00000049932	H2afx	NA	NA	NA	5.26259	-0.266743	0.818523	-0.103866	0.87648	-0.146979	1	-0.166345	0.825038	-0.395969	0.400856	0.256981	0.589883	0.611528	0.0815627	-0.0758189	0.986637	-0.212801	0.857066	4.96392	5.23067	5.26212	5.219	5.36598	5.22998	5.39633	5.24338	5.63935	5.32681	5.68136	5.06983	4.91907	4.99489	5.00035	5.21315
ENSMUSG00000049939	Lrrc4	NA	NA	NA	-0.420301	-0.227362	0.991921	1.50845	0.588795	2.24548	1	0.859592	0.833789	0.0816481	0.989925	2.70091	0.137458	1.6765	0.367328	2.4234	0.543898	-0.522273	0.971229	-2.51159	-2.28423	-1.76395	-1.02692	-3.2724	-1.69459	-2.55418	-2.88389	-2.96554	1.13428	0.109882	-1.56662	1.92633	-0.497063	-2.43053	-1.90825
ENSMUSG00000049940	Pgrmc2	NA	NA	NA	4.6848	-0.287734	0.775929	-0.153882	0.785288	-0.166315	1	0.0736798	0.93273	0.102233	0.894735	0.133055	0.80306	0.365055	0.310095	-0.158889	0.972471	-0.122323	0.949543	4.55059	4.83832	4.75408	4.74165	4.90797	4.74801	4.67433	4.61417	4.51194	4.78674	5.01874	4.65368	4.07036	4.22925	4.60985	4.73217
ENSMUSG00000049950	Rpp38	NA	NA	NA	1.51843	-0.400534	0.883068	-0.326075	0.763671	0.63729	1	0.320061	0.785196	0.00145122	0.999962	0.275025	0.786855	0.147028	0.87274	-0.213673	0.979629	-0.754313	0.481643	1.0696	1.47013	0.828319	1.79168	1.15439	1.94234	1.62227	1.7025	1.70105	1.41409	1.28609	1.13906	0.678743	0.892416	0.84292	1.59723
ENSMUSG00000049957	Ccdc137	NA	NA	NA	3.58927	0.205608	0.910999	-0.302367	0.575481	-0.123252	1	-0.144868	0.873658	-0.228291	0.747529	-0.367779	0.473559	-0.149759	0.773453	-0.257247	0.947166	-0.269886	0.821192	3.61154	3.40594	3.53987	3.71899	3.84224	3.36974	3.5146	3.51497	3.74326	3.27081	3.48883	3.63858	3.36483	3.62208	3.3993	3.66919
ENSMUSG00000049960	Mrps16	NA	NA	NA	3.63124	-0.238451	0.899497	0.508377	0.284728	0.0289581	1	0.00110198	0.99945	-0.0650025	0.95317	-0.0765205	0.918129	0.115091	0.83873	-0.0833933	0.988823	0.254904	0.847974	3.14163	3.38008	4.00361	3.52419	3.49524	3.85374	3.85264	3.71284	3.77785	3.55175	3.74337	3.62828	2.84276	2.92616	3.88126	3.62635
ENSMUSG00000049969	Plekhf2	NA	NA	NA	6.42463	-0.0767842	0.955002	-0.152306	0.64374	0.0422178	1	-0.00759184	0.988752	-0.106418	0.805712	-0.22739	0.407216	-0.260016	0.276392	0.0118608	0.996858	-0.129025	0.868904	6.3035	6.38028	6.30578	6.5003	6.45808	6.34618	6.35377	6.41095	6.51736	6.32031	6.28768	6.5477	6.57175	6.55989	6.33471	6.46374
ENSMUSG00000049985	Ankrd55	1	NA	1	0.521308	-0.924355	0.802001	0.829341	0.602961	0.52664	1	1.69158	0.190652	-0.0913544	0.975488	1.10577	0.383891	0.22582	0.882603	0.209473	0.988124	-0.134656	0.990105	-0.359175	0.56518	0.19249	-0.110211	-0.636851	0.819484	-0.8721	0.438262	0.529616	1.32802	0.448062	0.222242	0.38622	0.176748	-0.347146	-0.21249
ENSMUSG00000049988	Lrrc25	NA	NA	NA	2.33704	0.669992	0.809671	0.176164	0.914916	-0.944136	1	-0.0960598	0.967813	-0.264622	0.890601	-0.172806	0.910631	1.91711	0.0179313	-0.318832	0.975626	0.245023	0.965852	2.26016	1.59016	2.50993	1.38963	2.33377	1.99123	2.08729	1.8907	2.15533	1.78559	3.8755	1.95839	1.72619	2.04502	2.37671	2.13169
ENSMUSG00000049999	Ppp1r3d	NA	NA	NA	3.72941	-0.675361	0.360928	-0.904425	0.0337912	0.00208876	1	-1.05304	0.0112241	-1.2604	0.00198223	-1.01316	0.0151477	-0.539584	0.23409	-0.901129	0.21171	-1.00849	0.0221621	3.37123	4.04659	2.83275	3.73926	3.73717	2.84019	3.89323	2.94743	4.20783	3.27815	3.75173	4.29132	3.40456	4.30568	3.00183	4.01032
ENSMUSG00000050002	Idnk	NA	NA	1	3.43536	-0.0984898	0.977473	-0.47401	0.419331	-0.111604	1	-0.0520627	0.967937	-0.07018	0.956507	-0.537498	0.329242	-0.359959	0.498246	-0.0399793	0.995989	0.201359	0.932812	3.14225	3.24074	3.19044	3.55285	3.66445	3.36571	3.41777	3.43765	3.50783	3.319	3.49654	3.8565	3.28572	3.3257	3.23851	3.03715
ENSMUSG00000050017	Pitpnb	NA	NA	NA	5.80993	0.0982784	0.943009	-0.286926	0.349915	-0.0726902	1	-0.0177578	0.978596	0.0312485	0.965755	0.318501	0.277175	0.476127	0.059409	0.0786803	0.979629	-0.0677559	0.971087	5.87177	5.77349	5.63121	5.84544	5.91813	5.83569	5.85345	5.89435	5.8631	5.7921	5.94972	5.4736	5.63811	5.55943	5.89384	5.9616
ENSMUSG00000050022	Amz1	NA	NA	NA	6.95794	-0.235741	0.854715	-0.0935994	0.895242	0.131857	1	-0.192358	0.79993	-0.0807093	0.93299	-0.758012	0.0280573	-0.863444	0.0125946	-0.326251	0.883188	-0.28694	0.746015	6.71638	6.95213	6.7655	6.99096	6.8591	6.69072	6.88307	6.97016	7.05087	6.75651	6.65107	7.51452	7.11165	7.4379	6.63421	6.92115
ENSMUSG00000050029	Rap2c	NA	NA	NA	5.8951	-0.0272881	0.99136	-0.223236	0.508652	0.00426123	1	-0.415289	0.139058	-0.182241	0.668894	0.0172689	0.972503	0.120304	0.710476	0.15677	0.952175	-0.239951	0.630888	6.05635	6.08364	5.72261	5.95011	5.94585	5.51725	5.93254	5.68608	5.86832	5.83083	5.93386	5.81356	6.03812	5.88135	5.80391	6.04387
ENSMUSG00000050043	Tmx2	NA	NA	NA	3.46709	0.0246534	0.994593	0.188834	0.772755	0.331513	1	-0.443306	0.361363	-0.564855	0.217831	0.25662	0.658788	0.353776	0.418369	0.150439	0.975626	0.107116	0.97068	3.27559	3.25094	3.32493	3.46761	3.1361	3.5165	3.95981	3.28343	3.84828	3.39559	3.49275	3.13897	3.33771	3.18727	3.52773	3.42062
ENSMUSG00000050064	Zfp697	NA	NA	1	0.0629426	-0.645711	0.955002	-0.112274	0.972684	-0.761044	1	0.738942	0.835903	-1.90089	0.438168	1.1734	0.572632	0.251698	0.912342	0.108358	0.99624	0.0881191	0.995025	-1.89557	-1.24986	-0.429653	-1.07842	-0.317379	-0.216379	-0.955321	-1.96731	-0.0664253	1.37809	0.456388	0.20469	-0.438481	-0.546839	-0.743674	-0.831793
ENSMUSG00000050075	Gpr171	NA	NA	NA	1.71065	0.143023	0.980879	-1.09138	0.258947	0.141827	1	-1.28404	0.159988	-1.194	0.249204	-1.66482	0.0559376	-0.855677	0.319278	-0.475091	0.953451	-1.66448	0.0805244	1.71236	1.56934	0.52982	1.76303	1.6212	0.712667	1.99671	0.476918	1.67092	0.572354	1.38149	2.23717	1.95266	2.42775	0.171094	1.83557
ENSMUSG00000050079	Rspry1	NA	NA	NA	5.22479	0.11663	0.928999	-0.093302	0.845514	0.0149436	1	0.132023	0.813786	0.452977	0.115444	0.0669035	0.885172	-0.0809859	0.825357	0.119966	0.972471	0.0470273	0.987857	5.38464	5.26801	5.13954	5.24779	5.23284	5.20066	5.06864	5.56408	5.11111	5.1673	5.01941	5.1004	5.23019	5.11022	5.28895	5.24193
ENSMUSG00000050088	1600012H06Rik	NA	NA	NA	4.56056	-0.266435	0.741534	-0.404979	0.191592	-0.26987	1	0.0248241	0.974133	0.0212966	0.979585	-0.378756	0.248798	-0.070537	0.857187	0.115186	0.975626	-0.0650763	0.978385	4.30474	4.57117	4.27071	4.40582	4.67569	4.6316	4.60677	4.75295	4.73166	4.2405	4.54872	4.61926	4.68251	4.56732	4.43065	4.49572
ENSMUSG00000050103	Agmo	NA	NA	NA	4.75227	-0.527416	0.5047	-0.694936	0.0954542	0.0471673	1	-0.568876	0.242333	-0.634344	0.176461	-0.862138	0.0308347	-0.532582	0.215768	-0.0934521	0.985416	-0.647932	0.193201	4.55923	5.08665	4.22379	4.9659	4.91873	4.39118	4.96006	4.51038	5.14472	4.07504	4.40459	4.93718	4.64621	4.73966	4.47993	5.12786
ENSMUSG00000050106	Tmc8	1	NA	NA	1.17742	0.50924	0.895236	1.72004	0.0422114	0.361344	1	0.193095	0.929886	1.08681	0.352858	1.24816	0.221295	0.862789	0.393835	1.03397	0.754548	1.03696	0.462355	1.13389	0.624654	1.94073	0.58203	0.220687	1.34361	1.15052	1.25687	0.170058	1.45619	1.07082	0.208028	1.60388	0.569905	1.48471	0.44775
ENSMUSG00000050107	Gsg2	NA	NA	NA	3.30889	0.125901	0.962048	0.956273	0.0139825	0.186096	1	0.0280986	0.979349	0.793132	0.0912724	0.197838	0.767736	-0.0201319	0.977113	0.37218	0.901281	0.570957	0.354471	3.24824	3.12233	3.87553	3.10535	2.91925	3.36139	3.3333	3.41177	2.61864	3.42492	3.20695	3.22708	3.41386	3.04168	3.63309	3.06213
ENSMUSG00000050144	Slc25a44	NA	NA	NA	5.1637	0.141946	0.901208	0.321631	0.282992	-0.124933	1	0.354024	0.249756	0.861523	0.000134253	0.511701	0.0421386	0.00677809	0.987469	0.0285729	0.994061	0.297832	0.473806	5.09798	4.95604	5.42086	4.9743	5.09923	5.46174	5.10772	5.51369	4.65216	5.55144	5.04652	5.03974	4.96037	4.9318	5.33456	5.03673
ENSMUSG00000050148	Ubqln2	NA	NA	NA	6.39281	-0.0362973	0.979971	0.355299	0.0444622	0.0374683	1	0.349284	0.0634223	0.238752	0.298308	0.137643	0.586301	0.0155265	0.958029	-0.0811973	0.975626	0.178847	0.616151	6.30882	6.34512	6.68284	6.36501	6.32754	6.58179	6.23251	6.56134	6.32259	6.42439	6.30228	6.28675	6.24892	6.33012	6.50081	6.32196
ENSMUSG00000050174	Nudt6	NA	NA	NA	1.85423	-0.286624	0.934918	-0.163318	0.891649	-0.0322369	1	-0.629402	0.47076	-0.361891	0.748565	-0.347422	0.707186	-0.438371	0.538452	0.220609	0.975626	0.214632	0.95649	1.29788	1.5845	1.55582	1.6869	1.71914	1.34807	1.97747	1.54812	1.91001	1.76648	1.67554	2.11391	2.16023	1.93962	1.74618	1.53155
ENSMUSG00000050188	Lsm10	NA	NA	NA	3.46816	0.431873	0.713374	-0.254895	0.707328	-0.0575426	1	-0.189167	0.839777	-0.269174	0.722514	-0.322045	0.575736	-0.498027	0.268749	-0.306903	0.935656	-0.14057	0.959623	3.49015	3.05828	3.0847	3.28205	3.3396	3.34534	3.53451	3.31298	3.58215	3.60471	3.42873	3.92676	3.37369	3.68059	3.22894	3.36951
ENSMUSG00000050192	Eif5a2	NA	NA	NA	2.58565	-0.860601	0.450976	-0.103848	0.928846	-0.47021	1	-0.475395	0.617927	-0.325127	0.759132	-0.235477	0.807394	0.573513	0.360492	0.199007	0.975626	-0.292846	0.901257	1.82165	2.68225	2.74915	2.38279	2.853	2.06584	2.54123	2.34408	2.66921	2.1785	2.98749	2.41398	2.66505	2.46604	2.34951	2.64235
ENSMUSG00000050199	Lgr4	NA	NA	NA	0.822472	-0.388414	0.944965	0.60093	0.693077	-0.443144	1	-1.09843	0.423135	-0.30836	0.898961	-0.392332	0.82601	-0.247996	0.872286	0.0602791	0.996253	0.501974	0.91229	0.655785	1.0442	1.34289	0.298811	0.741955	0.124998	1.22342	0.177226	0.485586	-0.192242	-0.0479058	0.20009	0.846685	0.786406	0.557116	0.0551422
ENSMUSG00000050212	Eva1b	NA	NA	1	3.20673	-1.6646	0.000860605	-0.548465	0.286621	0.0736565	1	-0.630592	0.231035	-0.528311	0.349765	-1.18784	0.00306112	-1.29483	0.000775467	-0.472713	0.805299	-1.31559	0.00260201	1.71245	3.37706	2.86652	3.48864	3.41499	2.53267	3.16326	3.09311	3.62142	2.86895	2.76196	4.05679	3.00915	3.48186	1.94156	3.25715
ENSMUSG00000050213	Snip1	NA	NA	NA	4.33102	0.0654278	0.976444	-0.00352848	0.995809	-0.183302	1	0.0270929	0.973676	0.604123	0.0523324	-0.547841	0.0812677	-0.57674	0.0503198	0.00490559	0.999969	0.243648	0.743978	4.27256	4.20713	4.33623	4.15646	4.33976	4.36653	4.33943	4.59986	3.99573	4.16289	4.134	4.71074	4.33256	4.32766	4.38196	4.13831
ENSMUSG00000050222	Il17d	NA	NA	NA	0.2311	-2.20379	0.37837	-0.7688	0.739293	0.511435	1	-0.192134	0.958414	-1.37727	0.493927	-1.08635	0.578294	-0.179947	0.924828	-0.429569	0.978218	-1.42874	0.578386	-1.44851	0.755288	-1.22394	0.0562901	-0.455145	-0.547378	-0.355244	-1.08604	0.291229	-0.629419	0.276982	0.456929	-0.135029	0.29454	-1.1532	0.275539
ENSMUSG00000050229	Pigm	NA	NA	NA	5.1273	-0.0574884	0.980731	-0.0470203	0.942992	0.0799079	1	-0.246624	0.614275	0.000949289	0.999883	-0.202522	0.638464	-0.0516775	0.907069	0.0264821	0.995838	-0.254017	0.708612	5.24941	5.3069	5.048	5.17493	5.09502	5.00093	5.24755	5.16437	5.16342	4.89606	5.04691	5.09858	5.02373	4.99725	5.02983	5.28385
ENSMUSG00000050240	Hic2	NA	NA	NA	3.44411	-0.211793	0.91811	-0.504729	0.319836	0.1227	1	-0.858427	0.0416669	-0.371783	0.565953	0.143565	0.83382	-0.185847	0.735419	-0.51437	0.737692	-0.291707	0.81769	3.19159	3.40339	3.01127	3.6387	3.516	2.88374	3.74216	3.1359	3.50768	3.59555	3.26614	3.45199	3.19281	3.70718	3.30673	3.59843
ENSMUSG00000050244	Heatr1	NA	NA	NA	6.35427	0.0704001	0.956141	-0.369559	0.101699	-0.0916155	1	-0.220629	0.485382	-0.197182	0.550976	0.142214	0.655542	0.0422834	0.894496	-0.134833	0.953451	-0.106533	0.909091	6.56691	6.49651	6.15142	6.42936	6.52098	6.19074	6.41137	6.20788	6.40506	6.34388	6.24395	6.20167	6.26055	6.39539	6.28897	6.3955
ENSMUSG00000050270	Tmem220	NA	NA	NA	1.05684	0.617386	0.810766	-0.152076	0.921376	-0.29709	1	-0.503439	0.682415	-0.379701	0.789075	0.157434	0.915955	0.934089	0.259477	0.439876	0.959474	0.71124	0.613327	1.1026	0.485211	0.710304	0.565289	0.86238	0.891237	1.39468	0.769129	1.14883	0.329809	1.10646	0.172375	0.816922	0.377046	1.54876	0.837517
ENSMUSG00000050271	D8Ertd82e	NA	NA	NA	5.73313	-0.522131	0.220649	-0.0715993	0.901323	0.111606	1	-0.288316	0.496661	-0.314746	0.439105	-0.0208516	0.971478	-0.0920461	0.819932	-0.267837	0.883188	-0.336253	0.474988	5.533	6.05513	5.63205	5.81526	5.70365	5.67782	5.96614	5.53222	5.84696	5.6411	5.56991	5.66195	5.54148	5.80931	5.56513	5.90138
ENSMUSG00000050299	Gm9843	NA	NA	NA	8.33706	-0.0146931	0.996272	0.188105	0.665832	-0.0150085	1	-0.0358857	0.964938	0.0031603	0.997738	-0.298765	0.382283	-0.289563	0.362276	-0.197671	0.940664	-0.0298145	0.990105	7.9162	7.9309	8.49613	8.29302	8.30803	8.49701	8.5329	8.50084	8.49768	8.42233	8.43153	8.72109	7.83072	8.0284	8.29995	8.32977
ENSMUSG00000050304	Slc25a2	NA	NA	NA	1.09048	0.973279	0.569426	-0.221642	0.871011	-0.666935	1	0.627337	0.567835	0.126988	0.952088	-0.135865	0.926526	-0.127273	0.911335	0.00173242	1	-0.411799	0.887067	1.24292	0.269637	1.07585	0.630559	1.29749	1.6429	1.01556	0.978009	0.851021	0.583029	0.591621	0.718894	0.190525	0.188793	0.84749	1.25929
ENSMUSG00000050310	Rictor	NA	NA	NA	5.97481	-0.10036	0.932817	-0.178982	0.588248	-0.18162	1	-0.0312805	0.961353	-0.127663	0.767883	0.173463	0.595123	0.130182	0.660455	0.0808159	0.975626	-0.237886	0.581738	6.12785	6.22821	5.96189	5.95925	6.14087	5.85724	5.88852	5.93245	6.06011	5.91412	5.87084	5.74066	5.8488	5.76798	5.93428	6.17216
ENSMUSG00000050312	Nsun3	NA	NA	NA	4.00346	0.35149	0.688191	0.0753566	0.912696	0.0316448	1	0.690341	0.0432766	-0.117629	0.877682	0.0988766	0.874476	0.352519	0.370429	0.195739	0.961046	0.0803527	0.978266	4.40744	4.05595	3.96302	3.91931	3.88767	4.47187	3.78153	3.91225	4.02987	3.53781	3.79146	3.43894	3.74958	3.55384	4.37293	4.29257
ENSMUSG00000050323	Ndufaf6	NA	NA	NA	2.15002	0.366182	0.884745	-0.101288	0.938561	-0.0388042	1	-0.0863857	0.956534	-0.130431	0.939316	0.254747	0.787593	0.260878	0.738833	0.0963411	0.991503	-0.290647	0.911511	2.22209	1.85591	1.94492	2.00741	2.04621	2.22395	2.31033	1.64241	1.77284	2.27944	2.28557	2.02469	2.08894	1.9926	1.90091	2.19156
ENSMUSG00000050332	Amer1	NA	NA	NA	3.57555	0.375487	0.755538	-0.123026	0.878202	0.162145	1	-0.36146	0.584773	-0.569302	0.265019	-0.717989	0.114629	-0.23575	0.647296	0.0692676	0.9904	-0.238972	0.874806	3.75866	3.38317	3.3012	3.58637	3.42423	3.26348	3.62494	3.36172	3.93102	3.03097	3.51321	3.74896	3.66586	3.5966	3.48177	3.72074
ENSMUSG00000050335	Lgals3	NA	NA	NA	9.12701	-0.0402676	0.980879	0.0294623	0.957959	-0.0563316	1	0.122661	0.812062	0.116242	0.804287	0.290614	0.285256	0.35293	0.162297	-0.0805843	0.975626	-0.0529843	0.978697	8.93209	8.97236	9.07404	8.98825	9.04458	9.28865	9.16599	9.29018	9.17394	9.43771	9.50002	9.14709	8.86078	8.94137	8.98508	9.03807
ENSMUSG00000050357	Rltpr	NA	NA	NA	0.358672	0.281754	0.975873	-1.44581	0.396224	0.504248	1	1.65673	0.374945	0.803983	0.718379	-1.19653	0.460043	-1.90781	0.144214	0.759213	0.951976	-0.160532	0.990105	0.106988	-0.174766	-1.41881	0.531248	0.0270005	-0.300487	-1.95721	0.446443	-0.35754	0.0956259	-0.615649	1.29216	1.2631	0.503882	-0.918282	-0.75775
ENSMUSG00000050370	Ch25h	NA	NA	NA	4.73385	-0.0452517	0.994154	0.122946	0.924552	-0.263337	1	0.0136799	0.993411	0.787069	0.331653	1.57469	0.00694832	0.42216	0.584985	-0.091146	0.992092	0.209499	0.957591	4.37228	4.41753	4.87013	4.48385	4.74719	5.07203	5.05835	5.24616	4.45909	5.61854	4.46601	4.04385	4.13401	4.22516	4.8107	4.6012
ENSMUSG00000050373	Snx21	NA	NA	NA	1.91122	-0.35633	0.907997	-0.090481	0.950255	-0.124211	1	1.03039	0.161009	-0.793021	0.350737	0.653023	0.409231	0.403454	0.597815	-0.543111	0.90654	0.799233	0.427194	1.35195	1.70828	1.58697	1.55324	1.67745	2.0302	0.999815	1.33417	2.12719	2.32528	2.07571	1.67226	1.81391	2.35702	2.12615	1.32692
ENSMUSG00000050379	Sept6	NA	NA	NA	3.88527	-0.0986399	0.972776	-0.103937	0.895242	-0.0624119	1	-0.0725894	0.946586	-0.421984	0.463132	-0.112763	0.873587	0.639434	0.120579	0.136138	0.976743	-0.0360519	0.991739	3.69041	3.78905	3.87101	3.91253	3.97494	3.71498	3.78757	3.72539	4.14737	3.58157	4.33376	3.69433	3.88502	3.74888	3.80447	3.84053
ENSMUSG00000050382	Kif7	NA	NA	NA	2.8242	-0.715323	0.543772	0.178871	0.862422	0.0457472	1	-0.920056	0.136151	0.078316	0.960136	-0.771232	0.234661	-0.478114	0.45195	-0.2323	0.975626	-0.665821	0.476922	2.374	3.08932	2.91644	2.78332	2.73757	2.19673	3.11678	2.76879	2.69048	2.23338	2.5265	3.00461	3.02068	3.25297	2.11106	2.77688
ENSMUSG00000050390	C77080	NA	NA	NA	7.27119	0.254521	0.801828	0.895683	0.0013859	0.179188	1	0.767837	0.0119074	0.776857	0.0125938	0.426486	0.228279	-0.382094	0.272193	0.0412207	0.994014	0.558642	0.133804	7.21248	6.95796	7.8615	7.14501	6.96582	7.70269	6.93485	7.77764	7.00079	7.62646	6.81788	7.19997	7.00778	6.96655	7.51679	6.95814
ENSMUSG00000050410	Tcf19	NA	NA	NA	3.81881	-0.158411	0.952823	-0.274422	0.680971	0.0502026	1	-0.607609	0.248671	-0.0763553	0.951037	-0.273435	0.66518	0.282379	0.583483	-0.15791	0.975626	-0.387596	0.681943	3.72326	3.88167	3.63623	3.96086	3.91066	3.34768	3.95529	3.57767	3.65403	3.7421	4.29791	4.01553	3.50555	3.66346	3.53573	3.92332
ENSMUSG00000050428	Fbxo46	NA	NA	NA	3.72191	-0.443572	0.511783	0.155194	0.767325	-0.0987959	1	0.0496962	0.953581	0.378723	0.374811	-0.225922	0.620259	-0.203711	0.593545	-0.132944	0.975626	0.123812	0.947399	3.35391	3.79748	3.89963	3.64564	3.74443	3.63145	3.58175	3.84453	3.46581	3.68102	3.70323	3.90695	3.71772	3.85066	3.60768	3.48387
ENSMUSG00000050463	Krt78	NA	NA	NA	2.47985	-0.593095	0.748973	-1.04474	0.116102	-0.562247	1	-1.31779	0.0404631	-0.360043	0.764473	-0.358766	0.700042	-0.944184	0.151646	-0.500726	0.927918	-1.05173	0.203279	1.99547	2.58857	1.83184	2.31433	2.87658	1.57875	2.89653	1.88947	2.24951	2.61467	2.02925	2.97343	2.43117	2.9319	1.50194	2.55367
ENSMUSG00000050471	Fam118b	NA	NA	NA	5.8577	-0.0754159	0.96605	-0.288225	0.436047	-0.00957867	1	-0.0615324	0.936401	-0.266127	0.534003	-0.0159187	0.978707	-0.295508	0.356056	-0.121241	0.975626	-0.205417	0.80409	5.89461	5.97003	5.6681	5.94674	5.95632	5.77554	5.83708	5.73387	5.99999	5.84219	5.5626	5.85811	5.88658	6.00782	5.6985	5.90391
ENSMUSG00000050490	Gm8394	NA	NA	NA	4.44153	0.445994	0.533915	0.397105	0.336532	-0.122214	1	0.864409	0.00714435	0.851139	0.0107899	0.881498	0.00590123	0.38102	0.327718	0.612283	0.432999	0.648179	0.0853412	4.53176	4.08577	4.82698	4.30767	4.42988	4.91883	4.05442	4.86387	4.01274	4.7314	4.23092	3.8499	4.19541	3.58313	5.01443	4.36625
ENSMUSG00000050503	Fbxl22	NA	NA	NA	2.05105	0.153601	0.972776	0.0285869	0.982622	-0.192236	1	0.820417	0.274177	-0.0400759	0.982675	0.0457876	0.969673	-0.699775	0.294068	0.342009	0.959474	0.46687	0.768521	1.87557	1.72197	2.30558	2.08476	2.27699	2.19771	1.37729	1.71661	1.75669	2.20407	1.45851	2.15829	2.04195	1.69994	2.27334	1.80647
ENSMUSG00000050530	Fam171a1	NA	NA	NA	3.55094	-0.907767	0.0358825	-0.158389	0.781828	-0.0323651	1	-0.0220963	0.980652	-0.512578	0.20317	-0.313412	0.481584	-0.302126	0.43183	-0.389985	0.792433	-0.392184	0.512348	2.97581	3.88358	3.61318	3.73921	3.77157	3.06229	3.08439	3.42353	3.93611	3.46449	3.47578	3.7779	3.16788	3.55786	3.19196	3.58414
ENSMUSG00000050533	Gm9845	NA	NA	NA	4.18627	0.245989	0.854715	0.352324	0.441558	-0.194881	1	0.191522	0.797895	0.44404	0.350374	0.471792	0.251694	0.128518	0.792168	0.22893	0.948641	0.180139	0.9055	4.21926	3.97327	4.53924	3.99204	4.18692	4.21027	4.01875	4.21566	3.77162	4.48577	4.1425	4.01398	4.37396	4.14503	4.20793	4.02779
ENSMUSG00000050538	B230217C12Rik	NA	NA	NA	-0.00694529	0.521271	0.938896	1.61782	0.247151	0.587546	1	0.509892	0.837723	0.796992	0.730954	1.93412	0.33751	2.44894	0.146835	1.07744	0.924616	0.0407547	0.996551	0.0163813	-0.504889	0.535123	-0.495155	-1.0827	0.397143	-0.112749	-0.49425	-1.29124	-1.36258	-0.847767	-3.29671	-0.670629	-1.74807	0.196733	0.155979
ENSMUSG00000050549	5730508B09Rik	NA	NA	NA	3.72938	-0.336701	0.748293	-0.558441	0.14496	-0.0761082	1	-0.08821	0.922888	0.00670852	0.994238	0.523751	0.195998	0.317675	0.439736	-0.179757	0.966036	-0.00638194	0.997609	3.46395	3.80065	3.24547	3.72781	3.80391	3.85752	3.94573	3.86777	3.86106	3.85588	3.6498	3.33213	3.44629	3.62605	3.74826	3.75464
ENSMUSG00000050552	Lamtor4	NA	NA	NA	4.67911	0.194602	0.901208	0.603615	0.0918411	-0.0567137	1	0.340252	0.5101	0.233561	0.703139	-0.164088	0.757136	-0.232881	0.578307	0.00632734	0.999627	0.23275	0.833693	4.3052	4.1106	5.01573	4.3554	4.41211	4.80965	4.4694	4.68899	4.45543	4.9094	4.84061	5.07349	4.76379	4.75747	4.75389	4.52114
ENSMUSG00000050555	Hyls1	NA	NA	NA	2.79204	-0.363151	0.870368	-0.63584	0.400033	-0.0130418	1	-0.408833	0.700322	-1.14857	0.0765101	-1.30396	0.0512128	0.128924	0.88097	0.15756	0.982468	-0.372802	0.849108	2.94698	3.31013	2.15766	2.78046	2.7935	2.35542	2.76425	2.0594	3.20797	1.39941	2.83229	2.70337	3.05186	2.8943	2.51615	2.88895
ENSMUSG00000050565	Tor1aip2	NA	NA	NA	7.05388	-0.215298	0.598783	-0.213146	0.345254	0.025934	1	-0.0569329	0.901331	-0.2395	0.30604	-0.0108961	0.976914	-0.0595631	0.815751	-0.164951	0.893923	-0.23967	0.377472	6.85397	7.06927	6.86992	7.109	7.08307	7.02342	7.08035	6.99725	7.23675	7.08461	7.03594	7.09551	6.87149	7.03644	7.03673	7.2764
ENSMUSG00000050567	Maml1	NA	NA	NA	5.27024	-0.132816	0.92007	0.00926091	0.987981	0.0257631	1	-0.272967	0.51269	-0.0385219	0.961686	-0.052771	0.918639	-0.0435885	0.917591	-0.21019	0.92861	-0.0374544	0.98924	5.11667	5.24948	5.34697	5.36347	5.3377	5.09411	5.36708	5.29504	5.33357	5.18048	5.18966	5.23325	5.30498	5.51517	5.05768	5.09514
ENSMUSG00000050592	Fam78a	NA	NA	NA	3.59639	0.445717	0.715703	-0.119584	0.89357	0.0919676	1	0.307347	0.708958	0.375619	0.602264	-0.773848	0.110858	-0.102229	0.874305	0.141613	0.978218	0.498059	0.537932	3.77876	3.33305	3.38293	3.59448	3.50252	3.48225	3.1749	3.66309	3.28747	3.14511	3.81672	3.91895	3.97179	3.83018	3.63326	3.1352
ENSMUSG00000050605	Zfp61	NA	NA	NA	2.7061	0.263637	0.890223	-0.243074	0.737138	-0.155996	1	0.176396	0.862689	-0.272608	0.742157	-0.0929481	0.912032	0.047087	0.947913	-0.079344	0.9904	-0.380632	0.737132	2.91958	2.65595	2.58603	2.67311	2.8291	2.65642	2.48002	2.53606	2.80867	2.52649	2.66652	2.61943	2.58978	2.66912	2.32249	2.70312
ENSMUSG00000050608	Minos1	NA	NA	NA	5.492	-0.0803874	0.973732	-0.0786975	0.909448	-0.113815	1	0.124247	0.877509	-0.116092	0.877953	0.0690084	0.909788	0.407565	0.272193	0.139894	0.975626	-0.0317048	0.991548	5.10382	5.18421	5.42285	5.38773	5.50155	5.80199	5.67774	5.66934	5.78543	5.50185	5.84041	5.43284	5.10103	4.96114	5.47289	5.50459
ENSMUSG00000050619	Zscan29	NA	NA	NA	5.54768	0.427858	0.276279	0.371677	0.186149	0.136221	1	0.60109	0.0123717	0.283762	0.41477	0.323067	0.272201	-0.0729577	0.83873	0.34896	0.637924	0.372644	0.276489	5.89932	5.47146	5.69787	5.46241	5.32619	5.79808	5.19699	5.78708	5.50332	5.64209	5.24606	5.31902	5.73216	5.3832	5.6666	5.29396
ENSMUSG00000050621	Rps27rt	NA	NA	NA	6.72956	-0.00478684	0.999749	-0.0678091	0.933608	0.141002	1	-0.0790906	0.9385	0.0434858	0.968122	0.192216	0.734792	0.341667	0.431854	0.0601308	0.991503	-0.170881	0.918314	6.34894	6.35372	6.85115	7.05996	6.91895	7.16614	7.24523	7.09038	7.0469	6.35454	6.50399	6.16232	5.44063	5.3805	6.96397	7.13485
ENSMUSG00000050627	Gpd1l	NA	NA	NA	4.73715	0.0857878	0.962499	-0.525832	0.0814382	-0.137441	1	0.00378027	0.996795	0.0125837	0.988585	-0.272861	0.481584	0.0744362	0.857801	-0.231557	0.927918	-0.0479045	0.987964	4.68937	4.60358	4.36418	4.75257	4.89001	4.6505	4.64672	4.7009	4.68831	4.60583	4.95313	4.87869	4.76528	4.99683	4.58325	4.63115
ENSMUSG00000050628	Ubald2	NA	NA	NA	3.95025	-0.488745	0.730416	0.373505	0.590487	0.0293646	1	-0.0297048	0.980652	-0.00671606	0.997112	0.407157	0.521395	0.551557	0.299785	-0.318124	0.952175	-0.0326209	0.994522	2.94892	3.43766	4.16727	3.82313	3.79377	4.26434	4.29404	4.06713	4.07385	4.22228	4.36668	3.81513	3.26355	3.58167	3.87753	3.91015
ENSMUSG00000050668	Gpatch11	NA	NA	NA	4.87247	-0.204164	0.839246	0.297139	0.381629	-0.224127	1	0.124338	0.843938	0.232389	0.6055	-0.200101	0.611891	-0.14621	0.679613	-0.131548	0.972404	0.243585	0.696121	4.66026	4.86442	5.30935	4.78808	5.01221	4.72781	4.60347	4.75909	4.5267	4.84673	4.90063	5.04683	4.85277	4.98431	4.95988	4.7163
ENSMUSG00000050697	Prkaa1	NA	NA	NA	6.46616	0.343948	0.509174	0.475918	0.0761584	0.13474	1	0.416033	0.173044	0.417213	0.177731	0.429365	0.129558	0.0845494	0.819932	0.352991	0.663093	0.363504	0.333458	6.70343	6.35948	6.73404	6.39286	6.25812	6.80694	6.39091	6.79975	6.38254	6.54281	6.19799	6.11344	6.45292	6.09993	6.62657	6.26307
ENSMUSG00000050705	2310061I04Rik	NA	NA	NA	3.30162	0.415346	0.796968	0.699623	0.199968	0.282284	1	0.109336	0.932246	-0.0245947	0.986038	-0.402694	0.54261	-0.156008	0.817185	-0.132836	0.983083	0.231782	0.916328	3.3017	2.88636	3.69547	3.27813	2.99584	3.36764	3.2583	3.41771	3.4423	3.00525	3.25193	3.40794	3.08984	3.22268	3.26118	3.0294
[truncated: 6,031,689 more chars]
