## Supplemental Table 3 for "Alveolar macrophages up-regulate a non-classical innate response to *Mycobacterium tuberculosis* infection *in vivo*" (part 1 of 3)

### Sheet: Table_Nrf2
Geneid	gene	nrf2Peak	nrf2Path	nrf2Motif	B6.Mtb.24.logFC	B6.Mtb.24.FDR	Nrf2.Mtb.24.logFC	Nrf2.Mtb.24.logFDR	basal.logFC	basal.FDR	B6.Mtb.24	B6.naive.24.123	B6.naive.24.45	Nrf2.Mtb.24	Nrf2.naive.24	B6.naive.1	B6.naive.2	B6.naive.3	B6.Mtb.1	B6.Mtb.2	B6.Mtb.3	Nrf2.naive.1	Nrf2.naive.2	Nrf2.Mtb.1	Nrf2.Mtb.2	B6.naive.4	B6.naive.5
ENSMUSG00000033845	Mrpl15	NA	NA	NA	-0.00394058	0.997489	0.284797	0.770533	0.423618	1	4.82268	4.82662	4.90147	5.60989	5.32509	216	182	233	162	288	165	289	263	386	169	249	256
ENSMUSG00000025903	Lypla1	NA	NA	NA	0.146834	0.935848	-0.0218849	0.992743	-0.277405	1	4.94343	4.7966	4.68181	4.38252	4.40441	291	154	191	197	231	223	102	199	78	129	192	245
ENSMUSG00000033813	Tcea1	NA	NA	NA	-0.110654	0.945141	0.847302	0.573358	-0.51057	1	4.16592	4.27657	4.5066	4.84333	3.99603	208	111	125	75	178	145	75	152	210	110	170	217
ENSMUSG00000033793	Atp6v1h	NA	NA	NA	0.498781	0.270488	-0.0231826	0.987338	0.0218561	1	6.85395	6.35516	6.23266	6.23134	6.25452	714	491	637	470	1161	949	481	584	373	401	607	667
ENSMUSG00000025907	Rb1cc1	NA	NA	NA	-0.24412	0.599318	0.139317	0.861384	-0.235756	1	6.5565	6.80062	6.87788	6.78144	6.64212	961	837	693	451	814	792	606	792	644	524	904	1096
ENSMUSG00000051285	Pcmtd1	NA	NA	NA	-0.0112163	0.993739	-0.183708	0.83831	-0.0575352	1	6.50992	6.52114	6.12429	5.88304	6.06675	724	691	623	431	776	785	407	531	311	304	568	613
ENSMUSG00000025909	Sntg1	NA	NA	NA	-2.68796	0.584436	-6.68627	0.591255	2.53253	1	-3.21915	-0.531188	-1.68895	-5.84269	0.843585	2	12	0	0	1	1	21	2	0	0	2	3
ENSMUSG00000076135	Gm24276	NA	NA	NA	0.564744	0.916615	0.203939	0.984442	-1.45243	1	0.701198	0.136454	-2.00648	-3.25497	-3.45891	12	4	9	11	5	17	1	0	1	0	1	3
ENSMUSG00000061024	Rrs1	NA	NA	NA	0.103015	0.941739	0.424807	0.670967	-0.107459	1	4.8756	4.77259	4.86967	5.18702	4.76221	247	158	212	133	289	226	157	224	314	109	224	273
ENSMUSG00000025911	Adhfe1	NA	NA	NA	0.0502751	0.993739	0.0198283	0.998759	-0.188565	1	2.00666	1.95639	0.823755	0.655018	0.63519	36	16	36	17	34	37	6	16	0	14	12	18
ENSMUSG00000025912	Mybl1	NA	NA	NA	-0.958129	0.744334	0.711185	0.876756	-1.58778	1	1.52228	2.48041	2.50918	1.63258	0.921397	47	56	20	17	30	15	0	28	9	21	47	49
ENSMUSG00000045210	Vcpip1	NA	NA	NA	0.00540732	0.995335	0.260751	0.653829	-0.066766	1	6.68285	6.67744	6.83115	7.02513	6.76438	924	678	702	539	922	773	658	864	949	503	846	1095
ENSMUSG00000025915	Sgk3	NA	NA	NA	-0.277258	0.559472	-0.422292	0.612081	-0.183627	1	6.38022	6.65748	6.68861	6.08269	6.50498	797	717	730	385	852	606	547	725	385	331	830	918
ENSMUSG00000046101	Mcmdc2	NA	NA	NA	-1.0193	0.810694	-1.40827	0.77662	0.355841	1	-0.279766	0.739539	0.702627	-0.349804	1.05847	24	10	5	4	2	11	12	17	0	7	15	12
ENSMUSG00000098234	Snhg6	NA	NA	NA	-0.134983	0.978244	0.328005	0.925066	0.35737	1	1.61973	1.75471	1.93745	2.62282	2.29481	38	10	30	16	24	26	32	36	15	43	35	29
ENSMUSG00000093178	Snord87	NA	NA	NA	-0.532225	0.69424	-0.352225	0.882918	0.550242	1	5.72006	6.25228	3.74816	3.94618	4.29841	291	899	407	387	489	235	91	189	92	73	112	115
ENSMUSG00000099032	Tcf24	NA	NA	NA	0.494762	0.882403	0.477722	0.899102	0.797405	1	1.33299	0.838227	0.730425	2.00555	1.52783	25	5	12	10	28	18	18	22	42	7	12	16
ENSMUSG00000025917	Cops5	NA	NA	NA	0.217096	0.828578	0.462279	0.674071	-0.281598	1	5.50788	5.29078	5.15952	5.34021	4.87793	303	303	261	201	501	312	126	295	258	180	291	314
ENSMUSG00000056763	Cspp1	NA	NA	NA	-0.0778263	0.968403	-0.363219	0.775389	-0.460363	1	5.82624	5.90407	5.90007	5.07649	5.43971	472	507	345	316	470	436	228	386	130	206	486	525
ENSMUSG00000067851	Arfgef1	NA	NA	NA	-0.123196	0.840385	-0.184318	0.774997	-0.336759	1	7.61557	7.73877	7.646	7.12493	7.30924	1978	1481	1354	1012	1672	1575	836	1410	896	615	1554	1850
ENSMUSG00000005886	Ncoa2	NA	NA	NA	-0.263585	0.423509	-0.0538275	0.947066	-0.0225178	1	6.91605	7.17964	7.15431	7.07796	7.13179	1228	1030	982	648	1170	815	891	1064	984	522	1116	1303
ENSMUSG00000087782	Gm23169	NA	NA	NA	-1.70214	0.763206	-4.81527	0.670967	-0.0843185	1	-2.1019	-0.399751	-0.943097	-5.84269	-1.02742	4	8	4	0	4	1	0	7	0	0	0	9
ENSMUSG00000025935	Tram1	NA	NA	NA	-0.0288248	0.978399	0.22058	0.723589	-0.225973	1	6.93633	6.96516	7.0468	7.0414	6.82082	1191	704	942	561	1153	985	678	906	894	550	1007	1243
ENSMUSG00000025937	Lactb2	NA	NA	NA	0.39176	0.615035	-0.23093	0.866011	0.221164	1	5.28585	4.89409	4.42718	4.41742	4.64835	279	176	218	136	411	332	140	213	106	115	169	196
ENSMUSG00000025925	Terf1	NA	NA	NA	-0.802591	0.191567	0.208243	0.896909	-0.314238	1	3.76557	4.56816	4.31918	4.21319	4.00494	210	179	142	56	131	114	78	150	163	53	161	177
ENSMUSG00000043716	Rpl7	NA	NA	NA	-0.291119	0.470403	0.0612383	0.949211	-0.135198	1	7.42905	7.72017	7.33681	7.26285	7.20161	2066	1196	1538	990	1384	1321	778	1306	931	711	1165	1597
ENSMUSG00000025921	Rdh10	NA	NA	NA	0.0129145	0.997161	1.04028	0.655878	-0.744821	1	1.57494	1.56202	2.67414	2.9696	1.92932	22	23	20	8	31	28	29	23	68	23	57	50
ENSMUSG00000025920	Stau2	NA	NA	NA	-0.196246	0.921775	1.08853	0.591255	-0.799821	1	2.80462	3.00087	2.90604	3.19475	2.10622	70	58	51	36	73	44	26	34	47	48	52	76
ENSMUSG00000025939	Ube2w	NA	NA	NA	-0.601628	0.376965	-0.503968	0.697692	0.0549496	1	4.09644	4.69807	4.41325	3.96423	4.4682	251	177	159	75	161	141	153	153	64	93	177	183
ENSMUSG00000079658	Tceb1	NA	NA	NA	0.0486071	0.9792	-0.247765	0.837284	0.144853	1	4.819	4.77039	4.25942	4.1565	4.40427	212	182	213	118	327	188	129	167	102	87	163	160
ENSMUSG00000025940	Tmem70	NA	NA	NA	-0.0786646	0.969696	0.498908	0.703977	-0.619614	1	4.41653	4.49519	4.27981	4.15911	3.6602	188	152	164	109	200	157	52	129	84	99	156	173
ENSMUSG00000025779	Ly96	1	NA	NA	0.976662	0.587779	-0.756807	0.805786	0.173825	1	2.8946	1.91794	1.46209	0.879106	1.63591	43	5	40	35	62	65	26	16	16	5	25	21
ENSMUSG00000041859	Mcm3	NA	NA	NA	-0.114467	0.892259	-0.153122	0.857611	0.276116	1	6.64532	6.75979	6.59775	6.72074	6.87387	852	693	870	424	896	891	720	920	794	391	701	953
ENSMUSG00000041779	Tram2	NA	NA	NA	-0.0649717	0.979615	8.32056e-05	1	-0.412672	1	4.28683	4.3518	4.45878	4.04619	4.04611	214	103	151	130	143	138	89	144	59	104	154	222
ENSMUSG00000025933	Tmem14a	NA	NA	NA	-1.15203	0.823849	-0.0694023	0.994062	1.26401	1	-2.29222	-1.14018	-1.22374	-0.0291387	0.0402636	4	0	6	1	1	2	7	7	8	3	3	4
ENSMUSG00000025934	Gsta3	1	1	NA	2.80274	0.31781	0	1	-3.91828	1	1.42013	-1.3826	-1.92441	-5.84269	-5.84269	1	1	6	13	23	22	0	0	0	0	4	0
ENSMUSG00000026158	Ogfrl1	NA	NA	NA	-0.135961	0.903968	0.655468	0.57907	-0.0923412	1	5.00239	5.13835	5.38798	5.95111	5.29564	326	224	245	164	320	218	194	364	521	194	359	347
ENSMUSG00000026155	Smap1	NA	NA	NA	0.0980077	0.94786	-0.198123	0.872392	-0.0365777	1	6.73825	6.64024	6.22444	5.98974	6.18786	972	564	733	353	1124	939	408	619	343	322	627	636
ENSMUSG00000026154	1110058L19Rik	NA	NA	NA	0.88513	0.525844	-0.254128	0.935729	0.92131	1	2.94352	2.05839	1.61902	2.2862	2.54033	51	14	32	32	95	46	47	32	20	29	23	29
ENSMUSG00000026153	Fam135a	NA	NA	NA	-0.310184	0.799547	-0.151926	0.936583	0.0795931	1	4.27347	4.58365	4.41237	4.34004	4.49196	269	160	121	69	164	196	119	199	97	111	169	192
ENSMUSG00000073725	Lmbrd1	NA	NA	1	0.133923	0.889361	-0.116387	0.917298	0.0119854	1	6.12715	5.99322	5.93948	5.83508	5.95146	637	371	443	348	672	512	355	515	279	308	487	554
ENSMUSG00000048874	Phf3	NA	NA	NA	-0.179182	0.765047	-0.0552778	0.956241	-0.285543	1	7.52848	7.70766	7.80094	7.46012	7.5154	1679	1606	1356	825	1828	1437	990	1596	1149	764	1772	2011
ENSMUSG00000026064	Ptp4a1	NA	NA	NA	-0.266661	0.65469	-0.045992	0.971897	-0.310043	1	5.76089	6.02755	6.17218	5.81614	5.86213	495	499	449	218	549	442	404	400	392	229	580	642
ENSMUSG00000026134	Prim2	NA	NA	NA	-0.185197	0.879242	0.571631	0.640561	-0.502353	1	4.83422	5.01941	4.91765	4.98693	4.4153	322	177	240	151	253	215	82	225	245	113	224	291
ENSMUSG00000004768	Rab23	NA	NA	NA	-0.281438	0.957089	-0.423532	0.928983	-0.168406	1	2.45451	2.73595	2.82033	2.2284	2.65193	62	44	44	37	47	32	31	58	0	41	53	67
ENSMUSG00000042215	Bag2	NA	NA	NA	0.492268	0.933289	-2.9462	0.620799	1.97922	1	1.02163	0.529364	-1.22345	-2.19043	0.755773	8	12	11	8	6	29	18	4	0	2	3	4
ENSMUSG00000042197	Zfp451	NA	NA	NA	-0.451416	0.17425	-0.274357	0.697896	-0.234893	1	6.33257	6.78399	6.83733	6.32808	6.60244	935	797	730	431	742	579	525	848	469	384	864	1083
ENSMUSG00000042182	Bend6	NA	NA	1	-0.23295	0.861802	-0.422628	0.753834	-0.0275542	1	4.37187	4.60482	4.07132	3.62114	4.04377	205	155	185	67	162	231	114	114	75	57	133	152
ENSMUSG00000026131	Dst	NA	NA	1	0.114348	0.872937	0.436589	0.591255	-0.596297	0.751717	6.59799	6.48364	6.25699	6.09728	5.66069	768	604	633	580	719	762	285	427	505	260	609	688
ENSMUSG00000102336	mmu-mir-5103	NA	NA	NA	-0.570242	0.318717	-0.398914	0.723589	-0.462246	1	3.6661	4.23634	4.37567	3.51451	3.91343	190	101	139	64	127	87	84	128	71	52	177	173
ENSMUSG00000042111	Ccdc115	NA	NA	NA	-0.528542	0.299382	0.275789	0.788332	0.243401	1	5.10475	5.63329	4.7821	5.30129	5.0255	496	283	352	189	301	254	238	210	352	110	222	244
ENSMUSG00000026127	Imp4	NA	NA	NA	-0.000183737	0.999622	-0.301972	0.775389	0.49678	1	5.05339	5.05357	5.06541	5.26022	5.56219	341	180	238	129	320	290	369	276	260	160	297	266
ENSMUSG00000026126	Ptpn18	1	NA	NA	0.834166	0.202084	0.771835	0.596567	0.481408	1	4.00769	3.17352	3.35544	4.60868	3.83685	77	59	66	106	141	95	96	102	223	65	70	105
ENSMUSG00000037509	Arhgef4	NA	NA	NA	0.431039	0.563638	0.258206	0.83538	0.350167	1	3.98598	3.55494	3.76324	4.37161	4.11341	114	75	77	78	129	137	105	137	175	64	115	114
ENSMUSG00000037503	Fam168b	NA	NA	NA	0.0772415	0.909578	0.00117444	1	0.105287	1	7.45303	7.37579	7.64799	7.75445	7.75327	1565	1009	1187	1031	1498	1232	1481	1504	1563	841	1488	1932
ENSMUSG00000026123	Plekhb2	NA	NA	NA	0.312204	0.262295	0.260833	0.652919	0.0400211	1	7.77839	7.46619	7.48278	7.78363	7.5228	1514	1259	1182	1266	1924	1538	1196	1362	1621	842	1429	1604
ENSMUSG00000045216	Hs6st1	NA	NA	NA	-0.269844	0.777184	0.202784	0.880357	-0.01024	1	5.98137	6.25121	6.29563	6.48817	6.28539	710	598	403	427	577	339	547	530	808	249	602	734
ENSMUSG00000037470	Uggt1	NA	NA	NA	-0.0540712	0.943742	-0.154262	0.780109	-0.0133364	1	7.86506	7.91913	7.92746	7.75986	7.91412	2147	1588	1707	1129	2204	1787	1487	1885	1365	971	1927	2204
ENSMUSG00000047180	Neurl3	NA	NA	NA	0.892651	0.170051	-0.0599842	0.977413	0.756063	1	4.25149	3.35884	3.24584	3.94191	4.0019	115	54	67	119	197	95	113	108	83	78	66	96
ENSMUSG00000037447	Arid5a	NA	NA	NA	-1.30436	0.317249	-0.470056	0.875944	-0.0342248	1	1.21793	2.52229	2.0095	1.50522	1.97528	71	36	26	15	26	9	17	39	13	16	32	36
ENSMUSG00000010453	Kansl3	NA	NA	NA	-0.289661	0.60274	-0.0607113	0.958765	-0.0400631	1	5.57365	5.86331	6.096	5.99523	6.05594	496	457	345	294	369	350	480	436	485	233	495	673
ENSMUSG00000001143	Lman2l	NA	NA	NA	-0.0841888	0.960872	0.28223	0.807735	0.214563	1	4.44674	4.53093	4.63938	5.13617	4.85394	211	148	162	142	172	148	220	176	313	99	195	228
ENSMUSG00000037408	Cnnm4	NA	NA	NA	-0.650137	0.198124	0.317359	0.758774	-0.00224386	1	3.82301	4.47315	4.47113	4.78624	4.46888	176	168	149	70	123	115	138	171	220	94	202	170
ENSMUSG00000001138	Cnnm3	NA	NA	NA	-0.654106	0.14794	-0.741571	0.560507	0.491544	1	4.49044	5.14455	5.334	5.08397	5.82554	310	224	261	129	187	167	473	295	231	141	308	378
ENSMUSG00000067653	Ankrd23	NA	NA	NA	-0.970163	0.798423	-3.99462	0.560507	2.01371	1	0.142015	1.11218	0.272834	-1.70808	2.28654	23	14	12	12	10	0	45	20	1	2	11	9
ENSMUSG00000079610	Ankrd39	NA	NA	NA	0.0121501	0.996354	0.402589	0.838924	-0.621382	1	2.81092	2.79877	3.11535	2.89656	2.49397	40	69	41	34	55	63	26	54	55	28	67	80
ENSMUSG00000061518	Cox5b	NA	NA	NA	0.22936	0.642033	0.0365761	0.9722	0.244224	1	6.00683	5.77747	5.6312	5.912	5.87542	490	346	399	316	635	462	415	395	417	246	423	413
ENSMUSG00000037351	Actr1b	NA	NA	NA	-0.184819	0.861894	-0.172597	0.890586	0.443634	1	5.60655	5.79137	5.56379	5.83483	6.00743	470	394	374	354	289	364	498	381	433	209	358	447
ENSMUSG00000026116	Tmem131	NA	NA	NA	-0.0366104	0.966829	0.100776	0.878697	0.0108884	1	7.70411	7.74072	7.80135	7.91301	7.81224	2027	1455	1350	1192	1924	1392	1381	1762	1601	1028	1803	1976
ENSMUSG00000026114	Cnga3	NA	NA	NA	4.52551	0.559022	-6.34045	0.632089	6.34045	1	-1.31718	-5.84269	-5.84269	-5.84269	0.497766	0	0	0	7	0	0	17	1	0	0	0	0
ENSMUSG00000026113	Inpp4a	NA	NA	NA	0.0976347	0.911657	-0.0759787	0.938978	0.101293	1	6.04857	5.95093	6.23199	6.25731	6.33328	533	434	418	438	560	406	547	570	537	308	547	736
ENSMUSG00000026112	Coa5	NA	NA	NA	0.222713	0.615761	-0.242467	0.710912	0.0466573	1	6.2683	6.04558	6.02977	5.83396	6.07642	601	446	440	411	731	537	386	563	350	262	520	588
ENSMUSG00000026111	Unc50	NA	NA	NA	0.276554	0.781593	-0.198565	0.890586	0.334651	1	4.62381	4.34725	4.36326	4.49935	4.69791	216	90	162	124	241	175	189	168	180	77	130	224
ENSMUSG00000026110	Mgat4a	NA	NA	NA	-0.34756	0.367908	-0.0216038	0.983953	-0.0145636	1	6.14378	6.49134	6.49129	6.45512	6.47673	909	544	597	477	578	439	518	733	577	378	721	804
ENSMUSG00000060771	Tsga10	NA	NA	NA	-0.039865	0.99199	-1.21257	0.620799	-0.2797	1	3.58406	3.62392	3.40107	1.9088	3.12137	103	100	71	31	142	102	39	85	11	26	90	88
ENSMUSG00000037216	Lipt1	NA	NA	NA	0.557	0.943742	1.64439	0.775389	-0.612904	1	1.23248	0.675478	0.736996	1.76849	0.124093	16	9	11	37	4	0	0	16	34	7	13	15
ENSMUSG00000026088	Mitd1	NA	NA	NA	-0.712572	0.273383	0.284813	0.83831	-0.2283	1	3.36805	4.08062	3.91631	3.97283	3.68801	138	131	107	46	97	84	57	127	95	73	119	137
ENSMUSG00000026087	Mrpl30	NA	NA	NA	0.0763909	0.961305	0.584537	0.620799	-0.221888	1	4.63962	4.56323	4.17755	4.5402	3.95567	211	114	210	129	230	184	99	117	138	110	122	188
ENSMUSG00000058407	Txndc9	NA	NA	NA	-0.0877545	0.938655	-0.220737	0.794514	0.368395	1	5.61694	5.7047	5.4398	5.58745	5.80819	453	301	420	237	392	438	417	352	346	188	352	383
ENSMUSG00000026083	Eif5b	NA	NA	NA	0.235705	0.829886	-0.064884	0.971897	-0.193443	1	8.48164	8.24593	8.2144	7.95608	8.02096	2658	2003	2156	1083	3930	3150	1381	2296	1181	1350	2465	2556
ENSMUSG00000026082	Rev1	NA	NA	NA	-0.108936	0.926168	0.070687	0.957525	-0.401051	1	4.74706	4.85599	4.90727	4.57691	4.50622	244	205	198	118	250	224	126	194	143	112	250	257
ENSMUSG00000026078	Pdcl3	NA	NA	NA	-0.0561251	0.96972	0.100883	0.937072	0.137882	1	4.60938	4.66551	4.21662	4.45538	4.3545	231	149	193	109	223	205	119	168	142	96	142	174
ENSMUSG00000073702	Rpl31	NA	NA	NA	0.0801613	0.981507	0.517605	0.814796	-0.998752	1	3.69655	3.61639	3.03431	2.55316	2.03556	137	58	88	76	64	132	19	39	20	38	63	76
ENSMUSG00000003134	Tbc1d8	NA	NA	NA	0.218106	0.981507	0.963572	0.872311	0.662577	1	0.147493	-0.0706129	-0.560447	1.0657	0.102129	13	4	5	4	17	4	5	10	0	18	7	4
ENSMUSG00000065629	Gm24826	NA	NA	NA	-0.559953	0.872044	-0.0767841	0.989584	0.4462	1	1.56946	2.12941	-0.160781	0.208635	0.285419	16	45	31	31	16	11	6	11	6	6	6	9
ENSMUSG00000003135	Cnot11	NA	NA	NA	0.284038	0.817775	-0.960084	0.57907	0.25743	1	4.84909	4.56506	4.47185	3.7692	4.72928	235	155	147	171	305	150	161	210	51	85	184	191
ENSMUSG00000077704	Snord89	NA	NA	NA	-0.997755	0.469093	0.04105	0.994236	0.0596652	1	7.04535	8.04311	3.17469	3.2754	3.23435	1041	3337	1124	1373	586	593	36	98	49	53	62	92
ENSMUSG00000048234	Rnf149	NA	NA	NA	0.304436	0.559073	0.233952	0.777495	0.161528	1	8.14092	7.83648	7.5553	7.95078	7.71683	2059	1290	1816	1061	2619	2622	1408	1510	1544	1117	1529	1656
ENSMUSG00000064936	Gm23722	NA	NA	NA	-0.664211	0.789936	0.366368	0.922713	-0.393064	1	1.09909	1.7633	1.57791	1.55122	1.18485	19	32	22	11	9	25	17	14	26	8	26	24
ENSMUSG00000050967	Creg2	NA	NA	NA	0.193366	0.864715	0.117183	0.936857	0.254972	1	4.4738	4.28044	4.30089	4.67304	4.55586	203	112	129	107	163	211	153	174	146	124	177	154
ENSMUSG00000026074	Map4k4	NA	NA	NA	0.192744	0.724196	-0.334856	0.652919	0.208664	1	7.2872	7.09446	6.94375	6.81756	7.15241	1222	848	1009	706	1318	1401	1042	913	748	482	1004	1080
ENSMUSG00000026072	Il1r1	NA	NA	NA	-1.0329	0.705571	2.11104	0.596567	-0.863122	1	1.4254	2.45831	2.40043	3.64834	1.5373	57	34	34	12	46	3	1	42	120	30	37	53
ENSMUSG00000070942	Il1rl2	NA	NA	NA	-0.674015	0.0421401	-0.100608	0.916464	-0.00207379	1	5.20377	5.87779	6.14526	6.04258	6.14318	588	358	392	217	297	275	485	493	526	225	578	620
ENSMUSG00000026068	Il18rap	NA	NA	NA	-0.451019	0.899897	1.65104	0.633904	-0.536962	1	1.00767	1.45869	1.01005	2.12413	0.473085	26	15	21	5	19	21	3	17	42	10	15	19
ENSMUSG00000026065	Slc9a4	NA	NA	1	-0.278913	0.346741	0.0930525	0.892455	-0.108369	1	7.38447	7.66338	7.55565	7.54033	7.44728	1718	1393	1424	827	1512	1314	1162	1260	1360	717	1528	1658
ENSMUSG00000026062	Slc9a2	NA	NA	NA	-0.554255	0.443253	0.239197	0.866906	-0.053074	1	4.15228	4.70654	4.84427	5.03039	4.7912	257	194	139	142	125	100	201	180	182	162	235	251
ENSMUSG00000041945	Mfsd9	NA	NA	NA	-0.646083	0.498156	0.160518	0.939788	0.141578	1	2.46575	3.11183	3.11121	3.41331	3.25279	63	61	67	40	37	38	64	68	56	55	64	83
ENSMUSG00000060679	Mrps9	NA	NA	NA	-0.386699	0.345814	0.566132	0.573358	-0.0169445	1	5.01019	5.39689	5.24634	5.79553	5.2294	384	267	299	154	312	242	253	267	430	198	274	374
ENSMUSG00000070939	Tgfbrap1	NA	NA	NA	-0.149399	0.813385	0.125148	0.880922	0.0200132	1	5.81522	5.96461	6.06494	6.2101	6.08495	499	451	439	325	504	385	427	520	567	268	485	658
ENSMUSG00000010290	AI597479	NA	NA	NA	-0.00869273	0.996142	0.0796706	0.96442	0.00132612	1	3.75897	3.76767	3.97877	4.05977	3.9801	135	86	88	56	117	125	99	121	91	84	133	133
ENSMUSG00000066877	Nck2	NA	NA	NA	0.541521	0.877807	-1.51025	0.674878	-0.0320477	1	1.75648	1.21496	1.44906	-0.0932371	1.41701	25	11	17	21	30	21	28	7	2	7	15	32
ENSMUSG00000100480	Gm29156	NA	NA	NA	-0.533527	0.948907	-0.670794	0.942604	-1.64062	1	-0.720538	-0.187011	0.615611	-1.69581	-1.02501	9	0	11	0	10	4	0	7	1	2	10	16
ENSMUSG00000057363	Uxs1	NA	NA	1	-0.314932	0.399207	0.315813	0.655746	-0.0486924	1	5.76822	6.08315	5.98781	6.25493	5.93911	659	446	431	304	491	384	406	446	592	272	494	584
ENSMUSG00000041763	Tpp2	NA	NA	NA	0.1536	0.841856	0.123971	0.901788	-0.334605	1	7.3006	7.147	7.13114	6.9205	6.79653	1257	924	1006	654	1628	1237	550	1031	771	538	1101	1279
ENSMUSG00000026049	Tex30	NA	NA	NA	0.507763	0.917257	0.107435	0.988466	-0.899936	1	2.02866	1.5209	1.73769	0.945191	0.837756	23	15	26	15	34	41	3	23	0	17	35	20
ENSMUSG00000026047	Kdelc1	NA	NA	NA	-0.728641	0.480968	-0.135967	0.952905	0.111886	1	2.45816	3.1868	3.94233	3.91825	4.05422	88	70	47	18	33	69	123	105	118	53	119	142
ENSMUSG00000041684	Bivm	NA	NA	NA	-0.0541944	0.978399	-0.436849	0.709437	-0.209784	1	3.59028	3.64447	3.81417	3.16754	3.60439	115	78	89	71	108	80	79	90	66	34	101	139
ENSMUSG00000026048	Ercc5	NA	NA	NA	-0.304683	0.679733	0.171437	0.89198	-0.548179	1	4.52196	4.82664	4.88165	4.50491	4.33347	231	228	171	129	180	184	100	186	146	100	246	252
ENSMUSG00000025995	Wdr75	NA	NA	1	-0.260789	0.754842	-0.456576	0.670967	-0.171987	1	4.40246	4.66325	4.57426	3.94569	4.40227	241	163	169	99	196	169	132	163	78	82	182	223
ENSMUSG00000025993	Slc40a1	NA	NA	NA	2.55095	0.00564682	2.65036	0.560507	-3.37597	0.0914355	6.02286	3.47191	3.79865	3.07303	0.422678	68	54	123	331	660	437	0	19	67	28	123	111
ENSMUSG00000025986	Slc39a10	NA	NA	NA	-0.809549	0.0119948	-0.105018	0.90781	-0.333565	1	5.31902	6.12857	6.18272	5.74414	5.84915	723	416	459	208	305	348	343	465	368	221	584	647
ENSMUSG00000100213	Gm28151	NA	NA	NA	-0.0366395	0.996142	-1.33652	0.879871	-1.33391	1	0.0612082	0.0978477	-0.445454	-3.11588	-1.77936	3	14	5	10	9	2	0	4	0	1	7	5
ENSMUSG00000064943	Gm23240	NA	NA	NA	-0.329453	0.949248	1.28186	0.790766	-0.373767	1	1.92345	2.2529	-1.04445	-0.136358	-1.41822	12	62	24	32	40	7	2	3	3	6	3	5
ENSMUSG00000026107	Nabp1	NA	NA	NA	-0.128004	0.872463	-0.0401779	0.971897	-0.142224	1	8.34734	8.47534	8.68482	8.50241	8.54259	3144	2488	2353	1485	3450	2304	1884	3416	2316	1604	3383	3579
ENSMUSG00000099413	Gm17767	NA	NA	NA	2.06828	0.516564	1.34641	0.79312	-0.192438	1	0.627899	-1.44038	-0.487318	0.666651	-0.679757	3	0	5	8	12	13	0	9	10	7	4	8
ENSMUSG00000026104	Stat1	NA	NA	NA	-0.0204242	0.984901	0.056064	0.942604	-0.118998	1	7.55756	7.57798	7.35741	7.29447	7.23841	1657	1263	1367	1014	1604	1458	822	1311	1055	662	1277	1509
ENSMUSG00000026103	Gls	NA	NA	NA	-0.174676	0.702949	-0.041222	0.963337	-0.0174512	1	7.18516	7.35983	7.40657	7.3479	7.38912	1447	1099	1143	695	1488	1031	981	1373	1026	730	1349	1529
ENSMUSG00000002881	Nab1	NA	NA	NA	0.125229	0.912138	0.23366	0.816438	-0.417616	1	6.76862	6.64339	5.99239	5.80844	5.57478	843	648	748	421	998	1007	241	435	309	280	492	590
ENSMUSG00000043015	Tmem194b	NA	NA	NA	-0.144254	0.968403	-0.374999	0.895402	0.261759	1	2.67122	2.81547	2.74884	2.6356	3.0106	69	49	41	34	58	46	41	73	12	46	65	47
ENSMUSG00000041439	Mfsd6	NA	NA	NA	-0.996946	0.494355	2.31924	0.560507	-1.30412	1	2.5899	3.58685	2.42007	3.43519	1.11595	138	105	31	51	24	46	21	8	75	44	46	44
ENSMUSG00000026102	Inpp1	NA	NA	NA	-0.778079	0.235709	-0.210834	0.901788	-0.0241677	1	3.12045	3.89853	3.47323	3.23823	3.44907	127	97	110	49	65	72	64	89	45	52	89	99
ENSMUSG00000041426	Hibch	NA	NA	NA	-0.0216593	0.993701	0.111806	0.951765	0.294454	1	3.70813	3.72979	3.25403	3.66029	3.54849	137	73	93	62	111	112	90	70	102	42	66	97
ENSMUSG00000026098	Pms1	NA	NA	NA	-0.344229	0.858898	-1.07236	0.620799	-0.203169	1	3.58084	3.92507	3.73626	2.46073	3.5331	114	112	110	47	110	108	58	106	13	40	85	144
ENSMUSG00000026097	Ormdl1	NA	NA	NA	-0.258905	0.835599	-0.764897	0.61148	0.446807	1	3.43695	3.69585	3.15955	2.84146	3.60635	106	100	82	60	89	84	91	76	41	35	73	78
ENSMUSG00000026096	Osgepl1	NA	NA	NA	0.0244473	0.995738	-0.456436	0.910542	-0.0989029	1	2.14579	2.12134	2.18051	1.62517	2.08161	56	27	18	23	25	46	20	40	3	25	40	36
ENSMUSG00000026095	Asnsd1	NA	NA	NA	0.326148	0.943742	0.141374	0.977328	1.05756	1	2.61402	2.28787	2.08127	3.28021	3.13884	58	9	47	15	48	74	80	38	119	6	30	42
ENSMUSG00000026094	Stk17b	NA	NA	NA	-0.3625	0.356587	-0.198737	0.79312	-0.346489	1	7.0074	7.3699	7.65412	7.10889	7.30763	1236	1379	1028	701	1243	857	906	1323	931	580	1558	1866
ENSMUSG00000042807	Hecw2	NA	NA	NA	-0.437952	0.957606	1.84505	0.747989	-1.63584	1	-0.130095	0.307858	0.157188	0.366398	-1.47865	10	12	5	3	0	16	0	5	12	3	6	13
ENSMUSG00000041303	Gtf3c3	NA	NA	NA	-0.125754	0.922102	0.135785	0.919129	-0.342636	1	5.03343	5.15918	5.05311	4.84626	4.71048	334	242	230	167	292	254	106	270	183	128	270	292
ENSMUSG00000073678	Pgap1	NA	NA	NA	0.690803	0.0368018	0.320098	0.674878	-0.371999	1	6.75197	6.06117	6.18175	6.12985	5.80975	598	476	425	595	978	762	314	476	385	350	616	609
ENSMUSG00000052331	Ankrd44	NA	NA	NA	-0.24797	0.503479	-0.503364	0.560507	-0.0361419	1	7.28335	7.53132	7.70918	7.16967	7.67303	1552	1282	1300	828	1326	1220	1263	1589	818	701	1686	1860
ENSMUSG00000025982	Sf3b1	NA	NA	NA	-0.133922	0.771683	-0.160633	0.773208	-0.107995	1	8.30951	8.44343	8.55805	8.28942	8.45005	3154	2254	2436	1619	2953	2360	1937	2998	2032	1363	2946	3456
ENSMUSG00000025981	Coq10b	NA	NA	NA	-0.527235	0.467736	-0.0656487	0.9722	-0.0933315	1	3.71455	4.24179	4.1535	3.99452	4.06017	162	135	126	83	81	112	97	137	83	83	126	178
ENSMUSG00000025980	Hspd1	NA	NA	NA	-0.0261997	0.985425	-0.282913	0.709161	-0.141103	1	6.2237	6.2499	5.96953	5.54551	5.82842	693	507	514	408	682	531	361	431	243	243	503	559
ENSMUSG00000073676	Hspe1	NA	NA	NA	0.0745732	0.955255	0.316325	0.723589	0.250494	1	5.17358	5.09901	4.40036	4.96718	4.65085	315	220	238	151	309	335	165	184	230	119	161	198
ENSMUSG00000025979	Mob4	NA	NA	NA	-0.069289	0.973185	0.311695	0.814796	-0.391021	1	4.44707	4.51636	4.44716	4.36784	4.05614	211	137	169	105	212	162	60	180	125	96	159	213
ENSMUSG00000025978	Rftn2	NA	NA	NA	0.475424	0.950163	3.14325	0.649303	-1.61162	1	0.465342	-0.0100817	-1.06491	0.466717	-2.67653	8	4	10	14	7	6	0	2	0	12	2	6
ENSMUSG00000046994	Mars2	NA	NA	NA	0.702349	0.70508	-0.433803	0.888533	-0.105301	1	3.68987	2.98752	3.53673	2.99763	3.43143	85	24	74	83	106	85	64	87	10	63	83	115
ENSMUSG00000038349	Plcl1	NA	NA	NA	-1.53692	0.184673	-0.315041	0.913907	0.969201	1	1.30858	2.8455	2.58538	3.23954	3.55458	60	66	33	21	8	21	93	67	40	55	58	42
ENSMUSG00000038331	Satb2	NA	NA	NA	0.0346534	0.993236	0.260889	0.928507	-0.0298565	1	2.59303	2.55837	1.79316	2.0242	1.76331	46	49	35	25	55	53	22	25	17	24	31	27
ENSMUSG00000038323	1700066M21Rik	NA	NA	NA	-0.0673147	0.988668	0.623485	0.805834	-0.632794	1	2.87444	2.94176	3.02133	3.01202	2.38853	76	50	48	7	76	87	26	48	48	38	74	62
ENSMUSG00000048495	Tyw5	NA	NA	NA	0.156448	0.958506	0.514739	0.79312	0.411093	1	2.81411	2.65766	2.2629	3.18873	2.67399	66	35	43	30	66	59	39	50	94	17	39	42
ENSMUSG00000025971	9430016H08Rik	NA	NA	NA	-0.305923	0.835647	0.0803124	0.972515	-0.0577011	1	2.86335	3.16928	3.19555	3.21816	3.13785	89	56	59	34	65	60	53	70	40	54	67	89
ENSMUSG00000054770	Kctd18	NA	NA	NA	-0.00118275	0.999622	0.397721	0.712836	-0.226813	1	4.21056	4.21174	4.23613	4.40704	4.00932	147	144	120	116	142	135	82	146	157	80	146	174
ENSMUSG00000026039	Sgol2	NA	NA	NA	0.079208	0.972663	-0.422221	0.780718	-0.360525	1	4.07127	3.99206	3.69101	2.90827	3.33049	183	103	80	96	154	113	47	96	44	36	75	148
ENSMUSG00000063558	Aox1	1	1	1	2.04844	0.147456	3.60886	0.652469	-6.30146	0.399069	3.1308	1.08237	0.45877	-2.23383	-5.84269	15	8	24	42	68	80	0	0	0	2	11	12
ENSMUSG00000051223	Bzw1	NA	NA	NA	0.0723194	0.958675	0.0556647	0.967675	-0.371902	1	7.21586	7.14354	7.18731	6.87108	6.81541	1337	855	1011	683	1587	1032	487	1129	710	542	1160	1312
ENSMUSG00000026034	Clk1	NA	NA	NA	-0.282374	0.648994	-0.258282	0.773169	-0.234907	1	7.12204	7.40442	7.38687	6.89368	7.15197	1289	1468	974	637	1279	1150	862	1129	665	586	1385	1445
ENSMUSG00000026035	Ppil3	NA	NA	NA	-0.211901	0.923718	-0.722601	0.690924	0.105813	1	3.43206	3.64396	3.59891	2.98212	3.70472	97	94	86	49	100	88	91	89	21	55	98	107
ENSMUSG00000026036	Nif3l1	NA	NA	NA	-0.207253	0.866795	-0.263204	0.838378	0.162803	1	3.71185	3.91911	3.52074	3.42034	3.68354	147	92	104	69	130	87	81	98	81	39	74	123
ENSMUSG00000026037	Orc2	NA	NA	NA	0.161591	0.893078	0.661404	0.596567	-0.0511589	1	4.28662	4.12502	4.01247	4.62271	3.96131	125	128	132	104	172	147	104	112	204	79	125	149
ENSMUSG00000038174	Fam126b	NA	NA	NA	-0.225072	0.908638	-0.27687	0.892765	-0.262255	1	3.7561	3.98118	4.12935	3.59023	3.8671	138	120	95	55	127	117	56	154	46	74	143	153
ENSMUSG00000026032	Ndufb3	NA	NA	NA	-0.309488	0.851348	0.302804	0.880357	-0.493372	1	2.98495	3.29443	3.43765	3.24708	2.94427	97	43	84	43	69	59	38	71	41	55	96	86
ENSMUSG00000026031	Cflar	NA	NA	NA	0.132214	0.872858	0.154558	0.861384	-0.34079	1	7.20039	7.06817	6.97073	6.78449	6.62994	1010	879	1090	654	1330	1257	542	856	652	521	970	1162
ENSMUSG00000026029	Casp8	NA	NA	NA	-0.0680892	0.935848	-0.0188464	0.983953	0.242439	1	7.26183	7.32992	7.17131	7.3949	7.41375	1570	1008	1074	702	1566	1132	1137	1229	1193	671	1182	1257
ENSMUSG00000026028	Trak2	NA	NA	NA	0.0151272	0.991451	0.185639	0.814796	-0.389623	1	5.88577	5.87065	5.97488	5.7709	5.58526	459	430	410	327	473	472	264	413	330	254	492	576
ENSMUSG00000026027	Stradb	NA	NA	NA	0.134025	0.959102	0.461508	0.792275	0.0197525	1	3.67558	3.54155	3.61804	4.0993	3.6378	108	94	59	97	122	50	97	73	154	47	91	118
ENSMUSG00000038079	Tmem237	NA	NA	NA	-1.24334	0.655838	-0.696593	0.891062	0.727634	1	0.396731	1.64007	-0.127629	-0.0965873	0.600006	35	11	26	2	7	20	3	19	6	4	9	6
ENSMUSG00000079550	Mpp4	NA	NA	1	0.735457	0.935848	-0.234694	0.982919	0.660752	1	-0.755923	-1.49138	-0.559499	-0.133441	0.101253	5	0	3	0	13	1	11	3	0	8	7	4
ENSMUSG00000026024	Als2	NA	NA	NA	0.416217	0.445582	-0.207597	0.840746	0.143353	1	6.00075	5.58453	5.55855	5.4943	5.7019	443	271	372	405	554	407	400	312	249	225	319	489
ENSMUSG00000041075	Fzd7	NA	NA	NA	-0.0821336	0.947942	0.109708	0.92452	0.133796	1	5.24654	5.32867	5.32811	5.57161	5.4619	366	220	323	213	344	264	271	345	406	145	308	375
ENSMUSG00000026021	Sumo1	NA	NA	NA	-0.246362	0.771683	-0.0720135	0.961708	-0.147852	1	5.93646	6.18282	5.82014	5.60028	5.67229	661	518	454	305	551	481	276	444	211	279	482	471
ENSMUSG00000026020	Nop58	NA	NA	NA	-0.429397	0.292067	0.0464135	0.970431	-0.147853	1	5.56297	5.99237	5.57465	5.47321	5.4268	535	395	497	202	487	362	234	373	316	176	374	435
ENSMUSG00000077345	Snord70	NA	NA	NA	-0.613177	0.892177	0.0134655	0.999818	-0.151356	1	1.20042	1.8136	0.133229	-0.00466114	-0.0181267	9	49	14	17	28	4	3	11	4	6	11	7
ENSMUSG00000089512	Gm26287	NA	NA	NA	-0.240751	0.983667	5.92277	0.596567	-4.41625	1	-0.832808	-0.592057	-1.42644	0.0800843	-5.84269	0	13	0	3	7	2	0	0	9	3	3	3
ENSMUSG00000089093	Snord11	NA	NA	NA	-0.564237	0.822189	-1.16661	0.712503	-0.0556076	1	2.46854	3.03278	1.42029	0.198073	1.36468	40	100	33	41	56	20	8	29	6	6	22	23
ENSMUSG00000067336	Bmpr2	NA	NA	NA	-0.0659239	0.922409	-0.0246194	0.97711	-0.114491	1	7.7861	7.85202	7.85333	7.71422	7.73884	2124	1523	1563	1249	1829	1669	1308	1680	1282	966	1843	2079
ENSMUSG00000041040	Fam117b	NA	NA	NA	-0.335839	0.504412	0.307275	0.71054	-0.48637	1	5.89982	6.23566	6.44264	6.26354	5.95627	573	634	455	328	476	481	330	548	543	307	712	760
ENSMUSG00000026019	Wdr12	NA	NA	NA	-0.0270372	0.990261	-0.755964	0.591255	0.475826	1	4.54675	4.57378	4.68874	4.4086	5.16456	234	141	166	77	239	210	278	212	145	88	213	223
ENSMUSG00000026017	Carf	NA	NA	NA	-0.0971868	0.978332	0.165885	0.956126	-0.593065	1	3.82758	3.92477	3.85608	3.4289	3.26302	132	107	101	54	160	105	53	82	19	81	111	135
ENSMUSG00000073664	Nbeal1	NA	NA	NA	-0.0974768	0.911275	-0.0522742	0.959157	-0.160634	1	6.61784	6.71532	6.77672	6.56381	6.61609	962	731	672	480	957	721	640	724	511	478	889	968
ENSMUSG00000049439	Cyp20a1	NA	NA	NA	-0.20975	0.810942	-0.139916	0.913744	0.0629781	1	4.43849	4.64824	4.3186	4.24166	4.38157	249	140	182	126	186	154	113	181	110	91	147	193
ENSMUSG00000026782	Abi2	NA	NA	NA	0.470987	0.585221	0.672239	0.637612	0.252591	1	3.74064	3.26965	2.95578	3.88061	3.20837	85	56	76	96	105	79	51	79	99	62	57	75
ENSMUSG00000026014	Raph1	NA	NA	NA	0.0269606	0.989269	-0.36491	0.730578	-0.148988	1	4.83338	4.80642	4.92922	4.41532	4.78023	275	187	172	161	265	191	158	228	104	116	278	233
ENSMUSG00000052062	Pard3b	NA	NA	NA	0.0442532	0.993739	1.7042	0.620799	0.154152	1	1.24932	1.20507	0.86602	2.72437	1.02017	7	28	13	15	25	11	13	15	69	12	19	11
ENSMUSG00000025969	Nrp2	NA	NA	NA	0.550836	0.167705	0.167409	0.863677	-0.781951	0.621686	9.03882	8.48798	8.22163	7.60709	7.43968	3519	1608	3087	2750	4288	4345	1050	1381	1078	967	2419	2637
ENSMUSG00000040865	Ino80d	NA	NA	NA	-0.159898	0.765186	0.0451626	0.961681	-0.265271	1	7.11389	7.27379	7.20092	6.98081	6.93565	1317	1086	1058	823	1022	1103	780	926	977	452	1131	1371
ENSMUSG00000084799	Ino80dos	NA	NA	NA	0.0648384	0.989269	-0.41811	0.89887	0.155822	1	1.3792	1.31436	1.6557	1.39341	1.81152	32	9	17	17	22	16	26	22	22	8	26	27
ENSMUSG00000101599	Gm20342	NA	NA	NA	-0.32435	0.810942	0.861928	0.60486	-0.330997	1	4.31134	4.63569	4.51787	5.0488	4.18687	205	205	142	108	147	171	92	166	337	66	165	226
ENSMUSG00000025968	Ndufs1	NA	NA	NA	0.020254	0.988668	-0.3827	0.620799	-0.108225	1	6.16249	6.14224	6.43683	5.94591	6.32861	628	500	457	371	614	570	502	620	341	307	685	785
ENSMUSG00000025967	Eef1b2	NA	NA	NA	0.0360945	0.97452	-0.199656	0.766885	0.303416	1	7.59654	7.56045	7.35679	7.46055	7.66021	1545	1254	1416	924	1710	1604	1333	1477	996	860	1348	1425
ENSMUSG00000064612	Gm26457	NA	NA	NA	1.04605	0.8092	2.88572	0.62849	-2.04297	1	0.203387	-0.842662	-0.634871	0.207885	-2.67784	4	4	4	10	6	7	0	2	3	8	2	9
ENSMUSG00000064602	Snora41	NA	NA	NA	0.272021	0.922086	-0.663837	0.76074	0.742843	1	2.6574	2.38538	2.7816	2.86061	3.52444	23	57	31	30	83	28	74	86	33	41	57	59
ENSMUSG00000025962	Fastkd2	NA	NA	NA	0.0115096	0.995335	0.372586	0.76074	0.140435	1	4.00757	3.99606	3.76	4.27302	3.90044	149	92	120	110	112	115	100	107	166	58	98	133
ENSMUSG00000025959	Klf7	NA	NA	NA	-0.280907	0.554205	0.361114	0.648094	0.259751	1	5.20493	5.48584	5.50241	6.12328	5.76216	426	249	342	209	296	287	347	409	544	246	346	425
ENSMUSG00000025958	Creb1	NA	1	NA	-0.158719	0.823168	-0.440779	0.61148	-0.0652202	1	6.57451	6.73323	6.6819	6.1759	6.61667	855	824	683	434	885	780	648	715	406	356	807	936
ENSMUSG00000025956	Mettl21a	NA	NA	NA	-0.0388184	0.989269	-0.309002	0.844085	0.563098	1	3.08483	3.12365	3.22858	3.48268	3.79168	90	46	63	40	73	72	108	81	63	55	86	71
ENSMUSG00000070871	Ccnyl1	NA	NA	NA	-0.484347	0.780688	-0.163592	0.958399	-0.821181	1	2.41171	2.89605	2.58441	1.59964	1.76323	66	61	39	25	70	24	16	32	17	15	44	58
ENSMUSG00000045005	Fzd5	NA	NA	NA	0.214605	0.899588	0.267155	0.881926	-0.436544	1	2.87543	2.66083	3.15223	2.98284	2.71569	55	37	50	43	60	54	38	54	58	30	61	91
ENSMUSG00000051344	Plekhm3	NA	NA	NA	0.113684	0.810942	-0.0756693	0.911361	0.19547	1	7.71461	7.60092	7.66879	7.78859	7.86426	1649	1254	1448	1092	1899	1583	1564	1667	1583	872	1604	1850
ENSMUSG00000025950	Idh1	1	NA	NA	0.35993	0.330685	0.267516	0.703977	-0.227121	1	8.68697	8.32704	8.35726	8.39765	8.13013	3087	1996	2199	2233	4226	2555	1476	2493	2032	1567	2600	2964
ENSMUSG00000025949	Pikfyve	NA	NA	NA	0.167454	0.679763	-0.138658	0.814796	-0.0786722	1	7.13594	6.96848	6.99937	6.78204	6.9207	1197	775	866	704	1230	1132	774	914	697	491	988	1187
ENSMUSG00000026005	Rpe	NA	NA	NA	-0.272005	0.809362	-0.894889	0.57907	0.365542	1	4.74788	5.01988	4.75075	4.2214	5.11629	312	238	182	137	256	194	248	230	71	115	204	254
ENSMUSG00000026004	Kansl1l	NA	NA	NA	-0.031168	0.991451	-0.469315	0.773208	0.0925655	1	3.91909	3.95025	3.44071	3.06396	3.53327	113	118	110	92	117	113	58	106	30	53	79	106
ENSMUSG00000026003	Acadl	NA	NA	NA	0.180093	0.741489	0.110055	0.898244	0.0626578	1	6.738	6.55791	6.3356	6.50831	6.39825	906	606	622	535	1025	779	469	720	528	437	616	758
ENSMUSG00000026000	Lancl1	NA	NA	NA	0.0222949	0.993854	0.273585	0.90357	-0.328688	1	3.19491	3.17262	3.53877	3.48367	3.21009	69	75	55	64	76	53	30	104	57	59	98	98
ENSMUSG00000025997	Ikzf2	NA	NA	NA	-0.392565	0.72784	0.0826421	0.970921	-0.0460491	1	3.23742	3.62999	3.41331	3.4499	3.36726	112	75	92	77	59	57	58	87	84	39	81	100
ENSMUSG00000026196	Bard1	NA	NA	NA	-0.145	0.956217	-0.439578	0.807735	0.679327	1	3.01185	3.15685	2.76424	3.00399	3.44357	105	50	51	33	74	71	82	67	73	21	40	77
ENSMUSG00000026192	Atic	NA	NA	NA	-0.0626005	0.947942	-0.315663	0.657582	0.405027	1	5.9959	6.0585	5.82313	5.91249	6.22816	580	449	466	310	649	447	496	545	450	225	445	516
ENSMUSG00000026193	Fn1	NA	NA	NA	-1.03308	0.0159063	-0.167194	0.882918	0.546026	1	10.8291	11.8622	11.4716	11.8504	12.0176	48530	17522	21698	11153	13380	14030	27786	29712	28698	13197	22281	25944
ENSMUSG00000101848	4933417E11Rik	NA	NA	NA	-0.733077	0.832686	-1.12123	0.78271	-0.191742	1	1.3949	2.12797	1.84787	0.534901	1.65613	33	26	38	14	26	17	7	39	0	13	27	34
ENSMUSG00000039395	Mreg	NA	NA	1	1.47253	0.00525437	1.28006	0.560507	0.0123047	1	5.8386	4.36607	4.22751	5.51987	4.23981	171	124	167	262	622	388	104	162	234	241	180	133
ENSMUSG00000094655	Gm25360	NA	NA	NA	-0.364245	0.692234	-0.40266	0.747989	0.536578	1	4.89992	5.26417	4.53285	4.66677	5.06943	326	319	210	213	248	167	145	336	148	122	167	228
ENSMUSG00000097131	D230017M19Rik	NA	NA	NA	-1.17328	0.766663	0.748796	0.900595	-1.47059	1	-0.581566	0.591711	1.07165	0.349852	-0.398944	9	6	18	8	5	0	7	3	6	7	19	16
ENSMUSG00000094050	Gm23472	NA	NA	NA	-1.59991	0.257482	-0.183942	0.969904	0.210343	1	3.83638	5.43629	2.46877	2.49517	2.67911	53	524	305	118	121	57	28	63	25	33	49	44
ENSMUSG00000093956	Gm24497	NA	NA	NA	-0.795166	0.699046	-0.232139	0.95464	0.559385	1	3.07725	3.87242	2.28734	2.61459	2.84673	28	167	107	47	113	27	29	74	29	34	28	56
ENSMUSG00000093843	Gm25939	NA	NA	NA	-0.272848	0.84186	-0.161852	0.931926	0.610441	1	7.1457	7.41855	6.89739	7.34598	7.50784	971	1628	1085	1097	1185	662	856	1743	868	827	930	1095
ENSMUSG00000026189	Pecr	NA	NA	NA	-0.188824	0.922523	-0.368031	0.828957	-0.264044	1	3.35972	3.54854	3.46658	2.8345	3.20253	80	101	75	78	59	74	59	69	42	34	96	90
ENSMUSG00000026187	Xrcc5	NA	NA	NA	0.276149	0.561373	0.299902	0.687816	0.120683	1	5.56222	5.28607	5.04993	5.47052	5.17062	377	248	259	273	389	352	202	305	301	185	229	338
ENSMUSG00000039372	March4	NA	NA	NA	0.124647	0.982408	-0.944946	0.756711	1.29528	1	2.0539	1.92926	1.84168	2.19202	3.13697	29	17	39	25	46	19	63	58	4	37	25	36
ENSMUSG00000039354	Smarcal1	NA	NA	NA	0.397621	0.187726	0.165618	0.802605	0.0960901	1	6.33169	5.93406	5.83871	6.10042	5.9348	551	416	408	441	738	568	356	503	435	306	421	555
ENSMUSG00000046330	Rpl37a	NA	NA	NA	0.434218	0.591114	0.756101	0.596567	-0.171154	1	5.25881	4.82459	4.27982	4.86476	4.10866	282	139	226	228	246	336	83	162	254	85	136	196
ENSMUSG00000055322	Tns1	NA	NA	NA	0.110877	0.891321	0.0579602	0.95464	0.216556	1	9.50882	9.39794	9.56582	9.84034	9.78238	5908	4699	4519	4603	6124	4777	6449	5647	7345	3139	6104	6739
ENSMUSG00000061815	Rufy4	NA	NA	NA	0.49531	0.0401612	-0.0114816	0.989957	-0.00780453	1	7.17675	6.68144	6.81632	6.79703	6.80851	932	641	742	837	1290	991	665	907	771	454	875	1040
ENSMUSG00000026180	Cxcr2	NA	NA	NA	0.40264	0.861894	-0.104496	0.976387	0.693389	1	2.48368	2.08104	1.90083	2.48973	2.59422	34	42	17	21	44	58	38	46	28	30	37	25
ENSMUSG00000048480	Cxcr1	NA	NA	NA	2.21506	0.109072	1.73156	0.596567	1.37072	1	4.68567	2.47061	2.16943	5.27172	3.54016	71	6	53	197	219	121	34	135	71	282	36	40
ENSMUSG00000006304	Arpc2	NA	NA	NA	0.0772839	0.913702	0.077893	0.917472	0.0430095	1	9.46563	9.38834	8.98575	9.10665	9.02876	5702	4501	4802	3512	7158	4898	3207	4098	3371	2530	4107	4480
ENSMUSG00000006299	Aamp	NA	NA	NA	0.416173	0.21724	0.0830023	0.929131	0.217442	1	7.25018	6.83401	7.12189	7.42234	7.33933	977	700	885	751	1334	1238	1212	1008	1291	637	1111	1251
ENSMUSG00000026179	Pnkd	NA	NA	NA	-0.0268222	0.993958	-0.93332	0.674071	0.892821	1	2.47594	2.50276	2.43469	2.39419	3.32751	58	32	39	53	23	34	83	53	25	29	39	53
ENSMUSG00000006301	Tmbim1	1	NA	1	-0.129188	0.823069	0.0527299	0.951251	-0.000437602	1	7.44894	7.57812	7.73725	7.78954	7.73681	1741	1223	1345	1062	1369	1290	1402	1562	1749	770	1597	2039
ENSMUSG00000026177	Slc11a1	1	NA	NA	2.59506	0.00149308	-1.81604	0.676592	-3.83255	0.0191352	6.92039	4.32533	3.88934	-1.75925	0.0567949	203	84	172	746	1086	763	13	1	0	3	97	157
ENSMUSG00000026176	Ctdsp1	NA	NA	NA	0.114673	0.935848	-0.140244	0.916658	0.234698	1	5.21201	5.09734	5.65068	5.74513	5.88538	283	241	240	196	386	230	456	352	470	156	374	482
ENSMUSG00000033364	Usp37	NA	NA	NA	-0.228251	0.687286	-0.0214324	0.98527	-0.324983	1	5.21237	5.44062	5.67206	5.32564	5.34708	376	301	296	190	324	292	239	332	228	196	372	498
ENSMUSG00000026174	Rqcd1	NA	NA	NA	-0.304145	0.65469	0.268345	0.786025	0.00415382	1	4.68444	4.98858	4.60419	4.87669	4.60834	296	214	206	126	250	188	138	205	248	91	189	224
ENSMUSG00000026135	Zfp142	NA	NA	NA	-0.0772165	0.956938	-0.15636	0.891062	-0.219108	1	5.14992	5.22713	5.44844	5.07297	5.22933	269	294	262	232	237	277	258	261	223	144	325	419
ENSMUSG00000026172	Bcs1l	NA	NA	NA	-0.744678	0.599318	0.829751	0.697692	0.03575	1	1.68526	2.42994	1.90978	2.77528	1.94553	49	36	36	25	19	22	27	26	61	19	26	38
ENSMUSG00000026171	Rnf25	NA	NA	NA	0.325944	0.716296	-0.0764053	0.966119	-0.0935813	1	4.27821	3.95227	3.97401	3.80403	3.88043	148	112	89	127	164	121	94	111	77	70	140	124
ENSMUSG00000033257	Ttll4	NA	NA	NA	-0.298848	0.587564	-0.339224	0.68267	0.318237	1	4.85902	5.15787	5.32152	5.30053	5.63976	293	254	249	162	280	188	367	318	245	179	325	352
ENSMUSG00000026170	Cyp27a1	NA	NA	NA	1.09866	0.503479	-1.22563	0.670967	0.890921	1	3.14229	2.04362	2.23897	1.90426	3.12989	33	23	36	43	97	55	65	55	3	31	36	44
ENSMUSG00000026162	Nhej1	NA	NA	NA	0.218097	0.976331	-0.153187	0.983531	-0.894545	1	1.70549	1.48739	1.47891	0.431176	0.584363	29	12	23	23	24	21	1	21	0	12	22	25
ENSMUSG00000033159	Cnppd1	NA	NA	NA	0.292219	0.413156	0.0231761	0.983355	-0.0107156	1	5.87479	5.58257	5.62365	5.63611	5.61294	418	312	346	318	510	442	332	346	326	215	393	443
ENSMUSG00000049339	Fam134a	NA	NA	NA	0.0911156	0.933512	-0.331948	0.683807	0.18661	1	6.01248	5.92136	6.02461	5.87927	6.21122	559	373	437	337	535	526	565	449	466	203	556	542
ENSMUSG00000026197	Zfand2b	NA	NA	NA	0.0104442	0.995738	0.00397417	0.9995	-0.191103	1	4.03195	4.0215	3.49001	3.30288	3.2989	121	97	143	100	149	102	51	88	76	35	78	114
ENSMUSG00000026198	Abcb6	NA	NA	1	1.52503	0.0046462	0.445953	0.723589	-1.07404	0.751717	5.23114	3.70611	3.42087	2.79278	2.34683	131	62	105	189	379	257	37	33	51	26	81	101
ENSMUSG00000033124	Atg9a	NA	NA	NA	-0.109207	0.947942	0.260592	0.834877	-0.127484	1	5.03926	5.14847	5.41221	5.54532	5.28473	342	230	231	199	264	239	301	232	443	114	333	390
ENSMUSG00000026199	Ankzf1	NA	NA	NA	-0.284629	0.774244	0.296229	0.813324	-0.366164	1	4.25513	4.53976	4.54949	4.47956	4.18333	157	197	155	113	189	111	94	163	130	107	186	211
ENSMUSG00000026200	Glb1l	NA	NA	NA	0.310111	0.873191	0.644266	0.723589	-0.416922	1	3.43057	3.12045	3.44374	3.67108	3.02682	58	76	56	80	107	41	37	79	108	39	95	88
ENSMUSG00000026201	Stk16	NA	NA	NA	0.00832703	0.995738	0.216473	0.843523	-0.0402761	1	4.31274	4.30442	4.6076	4.78379	4.56732	219	101	135	115	153	157	168	159	193	111	170	247
ENSMUSG00000026202	Tuba4a	NA	NA	NA	0.480183	0.23326	0.529087	0.591255	-0.545624	1	6.35555	5.87537	6.33837	6.32183	5.79274	530	369	424	458	627	671	309	472	683	245	646	726
ENSMUSG00000026203	Dnajb2	NA	NA	NA	1.19475	0.204269	-0.304439	0.904646	-0.0434486	1	3.59541	2.40066	2.76907	2.42118	2.72562	40	23	55	82	91	81	53	37	22	32	43	74
ENSMUSG00000026209	Dnpep	NA	NA	NA	0.153709	0.913702	-0.442372	0.709292	-0.026709	1	4.56784	4.41413	4.63888	4.1698	4.61217	180	119	180	148	162	191	175	162	86	99	194	229
ENSMUSG00000026207	Speg	NA	NA	NA	0.951231	0.384871	0.409614	0.846005	1.21094	1	3.17615	2.22492	2.18256	3.80311	3.3935	29	24	50	64	74	52	84	59	53	85	34	43
ENSMUSG00000033021	Gmppa	NA	NA	NA	0.182767	0.868688	-0.141148	0.917066	0.216099	1	4.78754	4.60477	4.6908	4.76575	4.9069	219	153	176	193	213	174	222	190	213	95	172	271
ENSMUSG00000032997	Chpf	NA	NA	NA	-0.369567	0.762445	-0.583751	0.687816	0.445975	1	3.54312	3.91269	4.15452	4.01675	4.6005	119	92	125	60	94	98	226	98	106	70	121	184
ENSMUSG00000051703	Tmem198	NA	NA	NA	-0.193551	0.972663	-2.04827	0.655878	-1.43967	1	1.42972	1.62328	1.84778	-1.64016	0.408113	14	36	15	13	28	18	10	8	0	3	27	34
ENSMUSG00000026213	Stk11ip	NA	NA	NA	0.3494	0.340157	0.142163	0.856486	-0.0662909	1	5.67406	5.32466	5.54274	5.61862	5.47645	323	290	279	308	417	366	275	347	346	197	355	438
ENSMUSG00000026245	Farsb	NA	NA	NA	0.210072	0.811042	0.22656	0.828042	-0.0499584	1	5.15734	4.94727	5.02146	5.19806	4.9715	333	147	230	202	292	273	158	287	285	130	250	302
ENSMUSG00000032883	Acsl3	NA	NA	NA	0.136009	0.968403	0.304848	0.913368	0.319955	1	2.49343	2.35743	2.001	2.6258	2.32095	45	31	39	44	54	20	34	35	55	17	36	31
ENSMUSG00000079470	Utp14b	NA	NA	NA	-0.146384	0.94211	0.0365634	0.987338	0.38217	1	3.09078	3.23717	2.80252	3.22126	3.18469	90	49	75	45	63	75	66	59	63	39	49	70
ENSMUSG00000054702	Ap1s3	NA	NA	NA	0.022666	0.995923	1.11425	0.697896	0.0844383	1	1.43289	1.41022	1.78293	2.98162	1.86737	22	19	18	3	29	30	21	30	83	14	21	38
ENSMUSG00000073643	Wdfy1	NA	NA	NA	0.0854864	0.967934	-0.102817	0.95464	0.716099	1	4.25423	4.16875	4.39808	5.01137	5.11418	200	81	134	140	147	112	162	332	184	157	144	217
ENSMUSG00000026248	Mrpl44	NA	NA	NA	0.0434245	0.985425	0.529946	0.670967	-0.0760121	1	3.49339	3.44997	3.42555	3.87949	3.34954	104	69	74	67	109	67	64	78	105	58	72	112
ENSMUSG00000096297	Gm23934	NA	NA	NA	-0.0942948	0.989269	-1.41779	0.715372	1.06995	1	1.54338	1.63768	0.570904	0.223066	1.64085	15	22	30	35	11	9	21	22	2	9	11	14
ENSMUSG00000004364	Cul3	NA	1	NA	0.0868204	0.923718	0.0541097	0.958497	-0.181182	1	7.08976	7.00294	6.83011	6.70304	6.64893	1215	775	916	594	1328	1097	527	894	647	473	892	1040
ENSMUSG00000038608	Dock10	NA	NA	NA	-0.128071	0.785799	-0.128397	0.825106	-0.0309946	1	9.71984	9.84791	9.90953	9.75014	9.87854	7872	6471	6271	4114	7504	6830	5613	7588	5566	3767	7793	8497
ENSMUSG00000026142	Rhbdd1	NA	NA	NA	-0.116428	0.949726	0.360874	0.786156	-0.127513	1	4.61756	4.73399	4.60192	4.83528	4.47441	273	169	164	131	185	212	75	247	180	128	178	236
ENSMUSG00000026150	Mff	NA	NA	NA	-0.00470412	0.996732	0.0421678	0.970431	-0.042181	1	5.34801	5.35271	5.68507	5.68506	5.64289	379	255	289	180	395	325	340	352	355	211	425	445
ENSMUSG00000026159	Agfg1	NA	NA	1	-0.0184229	0.989269	-0.10049	0.913907	-0.0443462	1	6.19133	6.20976	6.15518	6.01034	6.11083	696	465	513	313	718	590	471	486	422	279	590	615
ENSMUSG00000045658	Pid1	NA	NA	NA	-0.282312	0.588017	-0.165911	0.853281	-0.0555833	1	5.72618	6.00849	5.60956	5.38806	5.55397	699	318	466	336	435	355	292	364	290	171	382	447
ENSMUSG00000098851	Mir6353	NA	NA	NA	0.175542	0.986492	2.72924	0.792275	-4.95302	1	-0.260542	-0.436085	-0.889669	-3.11345	-5.84269	9	0	8	2	13	4	0	0	0	1	3	6
ENSMUSG00000026219	Trip12	NA	NA	NA	0.147038	0.791802	-0.0208242	0.98385	-0.132723	1	8.85367	8.70663	8.60677	8.45322	8.47405	3749	2663	2998	2310	4255	3555	2064	2934	1920	1747	3118	3492
ENSMUSG00000073633	Fbxo36	NA	NA	NA	-1.06138	0.780844	-0.362025	0.955411	0.172486	1	0.0760727	1.13745	0.645348	0.455809	0.817835	17	22	9	6	6	10	13	11	0	12	14	12
ENSMUSG00000026220	Slc16a14	NA	NA	NA	-2.39484	0.0595699	0.44224	0.874491	0.470026	1	-1.01955	1.37529	1.72947	2.64173	2.19949	17	15	25	4	3	3	28	36	50	21	26	30
ENSMUSG00000052477	C130026I21Rik	NA	NA	NA	0.32817	0.950163	0.981284	0.796033	-0.65996	1	1.70397	1.3758	1.85776	2.17908	1.1978	14	21	21	18	28	24	1	33	9	33	30	31
ENSMUSG00000098842	Gm27907	NA	NA	NA	-0.0158594	0.997489	0.34438	0.944437	-0.374795	1	0.86239	0.878249	0.399779	0.369365	0.0249845	24	5	14	9	14	16	6	8	12	3	11	11
ENSMUSG00000089844	A530032D15Rik	NA	NA	NA	-1.18546	0.806535	-2.24166	0.701108	-0.454028	1	-1.756	-0.570538	0.400029	-2.29566	-0.0539989	12	1	3	1	1	4	1	13	1	1	11	11
ENSMUSG00000070034	Sp110	NA	NA	NA	-0.131849	0.892449	-0.139086	0.900271	0.117938	1	5.39619	5.52804	5.39389	5.37275	5.51183	376	308	346	201	372	348	279	359	207	221	328	386
ENSMUSG00000070031	Sp140	NA	NA	NA	-0.0185681	0.990531	-0.198172	0.824293	0.27593	1	4.89423	4.91279	4.94374	5.0215	5.21967	302	210	171	162	265	217	264	250	212	141	250	271
ENSMUSG00000026222	Sp100	NA	NA	NA	0.117323	0.899588	0.028696	0.983441	0.0702093	1	5.27675	5.15942	4.92935	5.02826	4.99956	301	247	251	183	361	307	202	244	191	156	214	307
ENSMUSG00000052760	A630001G21Rik	NA	NA	NA	0.307701	0.637573	-0.675495	0.573358	0.484025	1	5.36903	5.06133	5.31859	5.12712	5.80261	252	239	249	272	317	284	410	357	194	174	322	354
ENSMUSG00000036707	Cab39	NA	NA	NA	0.111458	0.871589	0.216256	0.735167	-0.159461	1	7.30608	7.19462	7.02591	7.08271	6.86645	1361	956	990	804	1486	1170	620	1031	826	625	966	1256
ENSMUSG00000026223	Itm2c	NA	NA	NA	0.154538	0.823968	0.245969	0.739345	0.416663	1	6.29556	6.14102	6.16543	6.82806	6.58209	640	411	543	353	787	599	676	646	883	404	573	644
ENSMUSG00000049608	Gpr55	NA	NA	NA	0.0493871	0.969696	0.0931598	0.929141	0.0920459	1	5.2903	5.24091	5.68749	5.87269	5.77953	356	262	235	240	334	263	403	352	444	215	416	457
ENSMUSG00000100108	Gm28100	NA	NA	NA	0.381008	0.887077	-0.719164	0.77917	-0.65187	1	2.11738	1.73637	2.5599	1.18887	1.90803	21	34	17	25	37	31	13	41	16	9	58	40
ENSMUSG00000026229	Psmd1	NA	NA	NA	0.714714	0.121329	0.0361882	0.983441	-0.284927	1	7.96503	7.25032	7.0904	6.84166	6.80547	1260	876	1279	884	2589	2163	652	919	585	601	1087	1224
ENSMUSG00000077274	Gm22786	NA	NA	NA	0.09742	0.978698	-0.0764248	0.983441	0.146869	1	3.26218	3.16476	3.00167	3.07212	3.14854	51	92	50	47	123	44	42	84	33	51	81	52
ENSMUSG00000062590	Armc9	NA	NA	NA	0.754538	0.395665	-0.182425	0.93404	0.518904	1	4.41527	3.66073	3.60342	3.9399	4.12233	88	100	90	153	123	165	103	141	54	97	96	110
ENSMUSG00000079445	B3gnt7	NA	NA	NA	0.0551095	0.95225	-0.077347	0.926896	0.755334	0.194668	7.27679	7.22168	7.0737	7.75168	7.82903	1479	954	958	967	1315	1026	1570	1574	1342	975	1083	1200
ENSMUSG00000026234	Ncl	NA	NA	NA	0.0292878	0.985826	-0.0933252	0.935087	0.0648446	1	9.59699	9.5677	9.44914	9.42066	9.51399	6509	4987	5517	2707	7651	7083	4214	6070	4288	3085	5560	6297
ENSMUSG00000064823	Snord82	NA	NA	NA	-0.840878	0.615945	-0.693101	0.814796	0.400509	1	3.0006	3.84147	1.50721	1.21462	1.90772	71	144	91	80	51	28	18	35	7	16	22	26
ENSMUSG00000026238	Ptma	NA	NA	NA	0.175537	0.813394	-0.203471	0.814796	0.225067	1	7.00544	6.8299	7.05988	7.08148	7.28495	998	706	855	563	1445	865	1108	1042	1084	462	1068	1194
ENSMUSG00000026239	Pde6d	NA	NA	NA	0.174142	0.945141	0.974578	0.615123	-0.0303728	1	3.04615	2.87201	3.29569	4.2399	3.26532	76	27	65	30	81	73	60	74	181	45	80	86
ENSMUSG00000026240	Cops7b	NA	NA	NA	0.0616638	0.985082	0.148754	0.950911	-0.150667	1	3.20905	3.14739	3.37854	3.37663	3.22787	77	53	69	28	99	82	67	62	42	62	77	100
ENSMUSG00000053333	Dis3l2	NA	NA	NA	0.0477386	0.971541	-0.0039257	0.998759	0.243931	1	5.24168	5.19394	5.12296	5.36297	5.36689	320	250	251	173	388	276	273	300	313	150	257	337
ENSMUSG00000026254	Eif4e2	NA	NA	NA	0.138197	0.805962	0.021638	0.983531	-0.0583684	1	6.66993	6.53173	6.23573	6.199	6.17736	773	642	652	571	947	688	484	520	448	339	594	685
ENSMUSG00000048000	Gigyf2	NA	NA	NA	-0.0594037	0.94786	0.125019	0.861384	-0.138709	1	6.87871	6.93811	6.98458	6.97089	6.84587	1112	772	881	542	1063	981	649	971	878	507	934	1226
ENSMUSG00000026288	Inpp5d	NA	NA	NA	0.250724	0.358839	0.226083	0.670967	-0.0903162	1	8.2101	7.95937	8.13995	8.27572	8.04964	2110	1654	1809	1670	2598	2123	1711	1977	2236	1212	2290	2487
ENSMUSG00000026289	Atg16l1	NA	NA	NA	0.0128399	0.992583	-0.189028	0.796265	-0.0958437	1	5.74087	5.72803	6.04623	5.76136	5.95038	483	315	399	270	428	461	438	415	361	231	493	633
ENSMUSG00000087968	Gm25395	NA	NA	NA	-0.132152	0.892364	0.0250399	0.984442	0.219425	1	5.61564	5.74779	5.84274	6.08721	6.06217	424	436	330	332	423	284	411	523	447	293	408	573
ENSMUSG00000089281	Scarna6	NA	NA	NA	-0.151704	0.911275	-0.00845847	0.996886	-0.126053	1	4.65781	4.80952	4.90122	4.76671	4.77516	208	208	204	165	180	187	145	242	135	146	261	242
ENSMUSG00000056055	Sag	NA	NA	NA	-0.744014	0.801598	0.162545	0.973392	0.721485	1	0.64705	1.39106	1.03774	1.92177	1.75922	16	20	21	9	19	6	32	13	42	5	20	14
ENSMUSG00000070738	Dgkd	NA	NA	NA	-0.0347104	0.979266	0.146367	0.871103	0.00434641	1	6.47677	6.51148	6.59852	6.74923	6.60287	779	630	633	496	655	756	607	750	900	342	787	854
ENSMUSG00000005501	Usp40	NA	NA	NA	-0.141382	0.914145	-0.566958	0.632089	-0.116427	1	4.95563	5.09701	5.18629	4.5029	5.06986	290	219	258	163	254	254	177	298	99	131	273	347
ENSMUSG00000090124	Ugt1a7c	NA	NA	NA	0.745507	0.0458049	0.358684	0.674071	-0.467985	1	6.12267	5.37716	5.84619	5.73689	5.3782	394	277	268	352	768	419	257	324	394	202	518	448
ENSMUSG00000090145	Ugt1a6b	1	NA	NA	0.9657	0.672741	1.4381	0.657919	0.0564949	1	2.55486	1.58916	1.95757	3.45216	2.01407	37	8	25	51	52	18	26	30	133	8	35	30
ENSMUSG00000054545	Ugt1a6a	1	NA	NA	0.670949	0.827606	-1.69824	0.66454	-0.509349	1	2.05471	1.38376	2.00954	-0.198051	1.50019	21	16	21	15	29	47	19	20	0	8	32	36
ENSMUSG00000089943	Ugt1a5	NA	NA	1	0.880941	0.503479	1.88333	0.560507	-1.42457	1	2.44782	1.56688	1.88264	2.3414	0.45807	28	14	25	33	35	47	8	11	39	18	31	31
ENSMUSG00000090171	Ugt1a2	NA	NA	NA	0.370685	0.963881	1.73694	0.731142	-1.67232	1	-0.423032	-0.793717	0.993925	1.05854	-0.678398	7	2	4	0	9	8	0	9	21	4	19	14
ENSMUSG00000081984	Dnajb3	NA	NA	NA	-0.662413	0.916628	1.39644	0.786128	0.179905	1	-0.770832	-0.108419	-0.545651	1.03069	-0.365747	16	4	2	0	5	8	2	9	22	3	8	3
ENSMUSG00000089960	Ugt1a1	NA	NA	NA	-1.53283	0.75573	-5.5578	0.596567	-0.368329	1	-2.01923	-0.486396	0.0834396	-5.84269	-0.28489	4	9	2	1	2	2	0	12	0	0	6	12
ENSMUSG00000079429	Mroh2a	NA	NA	NA	0.119496	0.972663	0.722353	0.723589	0.836989	1	2.73267	2.61318	2.3704	3.92974	3.20739	36	63	33	50	55	34	83	41	137	42	37	51
ENSMUSG00000044783	Hjurp	NA	NA	1	-0.196875	0.757944	-0.094364	0.92691	0.23165	1	6.90895	7.10582	7.18674	7.32403	7.41839	1263	1032	799	799	934	802	1246	1106	1014	715	1111	1368
ENSMUSG00000062310	Glrp1	NA	NA	1	0.594808	0.871589	1.64054	0.655746	-0.523723	1	1.16504	0.570228	0.687644	1.80446	0.163921	17	6	11	10	21	18	3	13	29	11	20	6
ENSMUSG00000049866	Arl4c	NA	NA	NA	-0.511453	0.773133	0.391825	0.86599	-0.104749	1	2.5383	3.04976	3.80378	4.09086	3.69903	77	74	34	53	38	27	124	49	125	65	115	121
ENSMUSG00000055013	Agap1	NA	NA	NA	-0.261926	0.618434	-0.153005	0.861384	-0.0656646	1	7.98255	8.24448	8.24413	8.02546	8.17847	2394	1739	2645	1403	1858	2155	1878	2153	2094	886	2251	2919
ENSMUSG00000088775	Gm26037	NA	NA	NA	-0.559705	0.932134	-3.16412	0.734677	-1.84111	1	-0.470386	0.0893191	-0.837461	-5.84269	-2.67857	6	6	11	7	2	5	0	2	0	0	6	3
ENSMUSG00000034432	Cops8	NA	NA	NA	-0.172002	0.878536	-0.15618	0.90656	0.244242	1	4.48542	4.65743	4.58244	4.67051	4.82669	232	163	174	132	147	196	198	194	210	82	172	237
ENSMUSG00000048126	Col6a3	NA	NA	NA	1.37632	0.771434	1.63729	0.804537	-1.78399	1	0.696634	-0.679687	0.00659929	-0.140102	-1.77739	6	0	8	9	17	9	0	4	0	8	6	11
ENSMUSG00000026303	Mlph	NA	NA	NA	-0.210713	0.899506	-0.632604	0.674071	0.0597144	1	3.29168	3.50239	3.44723	2.87434	3.50694	77	72	101	49	94	71	95	59	49	31	85	100
ENSMUSG00000026305	Lrrfip1	NA	NA	NA	-0.550682	0.0321319	-0.0306218	0.9722	-0.0252005	1	9.43531	9.98599	9.93462	9.8788	9.90942	8973	6994	6797	3245	6190	5763	5917	7531	7077	3510	7752	8854
ENSMUSG00000070732	Rbm44	NA	NA	NA	-1.30767	0.785284	-0.643693	0.939584	-1.26284	1	-0.746217	0.561451	0.728726	-1.17781	-0.534113	4	11	16	1	5	7	0	10	0	4	5	24
ENSMUSG00000034353	Ramp1	NA	NA	NA	-0.195223	0.758233	0.0364761	0.975198	0.111769	1	6.75491	6.95013	6.98834	7.13658	7.1001	1228	786	796	703	776	796	943	955	1128	479	922	1246
ENSMUSG00000034343	Ube2f	NA	NA	NA	0.361848	0.727163	-0.0420264	0.983953	-0.276686	1	5.56257	5.20072	5.06661	4.7479	4.78993	321	213	294	212	429	399	162	226	87	175	268	300
ENSMUSG00000026307	Scly	NA	NA	1	-0.0164362	0.993958	0.780738	0.602351	0.31708	1	3.97796	3.9944	3.77912	4.87694	4.0962	188	71	111	69	146	132	99	141	266	80	120	111
ENSMUSG00000026309	Ilkap	NA	NA	NA	0.0357888	0.978332	-0.330929	0.670967	0.12568	1	5.8153	5.77951	5.68099	5.47574	5.80667	447	413	362	338	432	430	387	387	280	200	421	447
ENSMUSG00000067071	Hes6	NA	NA	NA	-0.186547	0.935848	-1.118	0.591255	0.400389	1	3.74032	3.92687	4.13173	3.41413	4.53212	138	91	114	77	112	98	195	118	30	73	127	172
ENSMUSG00000055866	Per2	NA	NA	NA	-0.264885	0.850742	0.245435	0.887078	-0.034427	1	4.01523	4.28011	4.13111	4.34212	4.09669	220	93	136	99	93	148	121	115	94	113	126	173
ENSMUSG00000034292	Traf3ip1	NA	NA	NA	-0.0666562	0.985425	-0.226341	0.929131	-0.317367	1	3.46519	3.53184	3.87278	3.32907	3.55541	117	83	62	79	82	70	62	104	26	70	105	145
ENSMUSG00000026311	Asb1	NA	NA	NA	-0.475189	0.726997	0.49339	0.77662	0.0320537	1	2.66419	3.13938	3.1213	3.64674	3.15335	80	72	45	39	43	52	39	88	113	34	58	91
ENSMUSG00000026313	Hdac4	NA	NA	NA	0.17807	0.804949	0.347269	0.670967	-0.02768	1	7.59192	7.41385	7.37222	7.69181	7.34454	1596	940	1332	1131	1596	1408	987	1288	1815	607	1325	1484
ENSMUSG00000026260	Ndufa10	NA	NA	NA	0.119755	0.88726	0.391411	0.63802	-0.0900497	1	6.4025	6.28275	5.86925	6.17061	5.7792	704	467	586	454	709	666	289	488	570	249	404	597
ENSMUSG00000073616	Myeov2	NA	NA	NA	0.0667101	0.982803	-0.114615	0.966184	-0.0909745	1	4.28726	4.22055	3.03443	2.82884	2.94345	238	83	116	116	95	198	37	72	36	38	56	84
ENSMUSG00000047067	Dusp28	NA	NA	NA	-0.509683	0.909417	0.427011	0.933015	-0.458528	1	0.614471	1.12415	1.17026	1.13874	0.711733	10	25	11	5	16	13	2	22	18	7	17	21
ENSMUSG00000026269	Rnpepl1	NA	NA	NA	0.197558	0.866766	0.217701	0.863677	0.352446	1	6.4086	6.21104	6.55665	7.1268	6.9091	676	479	515	477	759	600	992	637	1307	359	734	865
ENSMUSG00000026270	Capn10	NA	NA	NA	-0.0613822	0.989269	0.115466	0.977245	-0.961913	1	2.62529	2.68667	2.79417	1.94773	1.83226	65	42	39	45	49	35	7	45	13	25	51	67
ENSMUSG00000026271	Gpr35	NA	NA	NA	-0.0939689	0.962573	-0.0689035	0.9722	0.485486	1	3.97196	4.06593	3.64309	4.05968	4.12858	209	78	104	115	114	98	125	116	117	67	97	115
ENSMUSG00000014602	Kif1a	NA	NA	NA	0.977174	0.709115	-0.376991	0.940847	0.165747	1	2.95978	1.98261	1.7121	1.50086	1.87785	44	16	31	39	52	76	29	21	0	25	28	27
ENSMUSG00000084989	E030010N08Rik	NA	NA	NA	2.53829	0.503479	-3.68285	0.721336	1.57339	1	0.176263	-2.36202	-3.73324	-5.84269	-2.15984	2	2	0	7	3	13	0	3	0	0	0	1
ENSMUSG00000047793	Sned1	NA	NA	NA	-0.283764	0.958675	1.33841	0.701263	-0.65053	1	1.17388	1.45764	1.70167	2.38955	1.05114	36	13	15	19	15	12	17	11	66	2	25	30
ENSMUSG00000026273	Mterf4	NA	NA	NA	-0.000238209	0.999622	-0.4376	0.746949	0.16131	1	3.54742	3.54766	3.13696	2.86067	3.29827	105	75	83	72	94	83	51	88	54	27	56	95
ENSMUSG00000026274	Pask	NA	NA	NA	-0.0292807	0.992347	-0.22119	0.913744	-0.166968	1	2.97191	3.00119	3.37145	2.98329	3.20448	66	49	64	46	65	57	60	68	34	46	71	106
ENSMUSG00000026275	Ppp1r7	NA	NA	NA	-0.315617	0.467785	0.0754489	0.941363	0.0344826	1	5.33269	5.64831	5.35661	5.46654	5.3911	453	319	358	203	380	298	224	369	287	193	299	400
ENSMUSG00000034088	Hdlbp	NA	NA	NA	-0.054707	0.942071	0.177716	0.734677	-0.177668	1	8.56042	8.61512	8.45935	8.4594	8.28168	3459	2443	2922	1999	3373	2831	1811	2562	2599	1340	2761	3216
ENSMUSG00000026276	Sept2	NA	NA	NA	-0.101217	0.872862	0.279259	0.652469	-0.117912	1	7.49229	7.59351	7.77572	7.93707	7.65781	1822	1198	1352	924	1722	1292	1124	1724	1812	931	1744	1973
ENSMUSG00000034066	Farp2	NA	NA	NA	-0.375498	0.764181	-0.827153	0.620799	0.203465	1	3.34833	3.72383	3.47497	2.85129	3.67844	136	81	84	63	83	71	88	89	27	45	84	105
ENSMUSG00000026277	Stk25	NA	NA	NA	-0.184723	0.825336	-0.0585124	0.965441	0.0537398	1	5.61825	5.80297	5.90336	5.89859	5.9571	551	338	380	341	408	287	445	411	483	199	464	553
ENSMUSG00000026278	Bok	NA	NA	NA	-0.778838	0.848154	0.983561	0.814796	-0.472011	1	0.698879	1.47772	1.6433	2.15485	1.17129	42	13	11	15	13	5	21	9	57	1	16	38
ENSMUSG00000026279	Thap4	NA	NA	NA	0.347112	0.653683	0.457328	0.691233	-1.09058	0.512415	4.92812	4.58101	4.57935	3.9461	3.48877	266	106	181	132	297	245	67	90	96	70	179	228
ENSMUSG00000026280	Atg4b	NA	NA	NA	0.0912846	0.94786	0.204555	0.844741	-0.0246948	1	4.84272	4.75143	5.01733	5.19719	4.99263	284	157	175	184	221	203	237	200	291	126	252	298
ENSMUSG00000026281	Dtymk	NA	NA	NA	-0.60646	0.758926	-0.45788	0.874351	-0.448453	1	3.06547	3.67193	3.87322	2.96689	3.42477	129	77	84	26	68	92	49	104	11	61	112	137
ENSMUSG00000026283	Ing5	NA	NA	NA	-0.239774	0.746012	0.197484	0.843518	-0.0744081	1	4.59982	4.83959	4.77875	4.90182	4.70434	219	205	211	145	201	173	135	234	204	124	195	274
ENSMUSG00000073609	D2hgdh	NA	NA	NA	-0.121444	0.943742	0.464406	0.703977	-0.519031	1	3.52332	3.64476	4.08647	4.03184	3.56744	87	97	91	66	81	98	70	96	99	76	128	161
ENSMUSG00000051185	Fam174a	1	NA	NA	0.130808	0.903117	0.0347149	0.982417	0.386208	1	5.29741	5.1666	4.99913	5.42006	5.38534	362	225	230	222	296	324	325	246	332	152	269	271
ENSMUSG00000040710	St8sia4	NA	NA	1	-0.612095	0.33673	0.404781	0.739345	0.0209883	1	3.92268	4.53478	3.81206	4.23783	3.83305	282	134	122	97	137	90	82	118	126	80	125	111
ENSMUSG00000095610	Gm26245	NA	NA	NA	-0.0458528	0.994861	0.258031	0.983441	0.219535	1	0.614643	0.660496	-3.73173	-3.25417	-3.5122	15	15	5	12	8	11	0	1	1	0	0	1
ENSMUSG00000044768	D1Ertd622e	NA	NA	NA	0.0271594	0.982803	-0.337099	0.639926	-0.159259	1	6.40699	6.37983	6.63746	6.1411	6.4782	757	592	523	439	797	616	640	588	444	317	771	921
ENSMUSG00000040648	Ppip5k2	NA	NA	NA	-0.0721432	0.947942	-0.0671738	0.952428	-0.12093	1	6.16466	6.2368	5.95019	5.76209	5.82926	709	470	527	303	714	577	343	453	304	268	508	538
ENSMUSG00000026333	Gin1	NA	NA	1	-0.209714	0.968403	-0.888115	0.807996	-0.294981	1	2.77748	2.98719	2.98279	1.79969	2.68781	71	53	54	47	36	59	22	71	0	31	55	80
ENSMUSG00000026335	Pam	NA	NA	NA	-0.0969244	0.988023	-1.5849	0.652919	0.485542	1	2.99546	3.09239	3.22927	2.12991	3.71481	73	55	63	24	100	58	98	82	0	39	60	101
ENSMUSG00000099375	Gm28187	NA	NA	NA	0.188482	0.972663	0.332011	0.944437	-0.151962	1	2.48109	2.29261	1.61152	1.79157	1.45956	49	31	31	25	55	43	0	41	21	16	21	31
ENSMUSG00000056536	Pign	NA	NA	NA	0.0785265	0.947942	0.214872	0.807735	-0.212584	1	5.24347	5.16494	5.23525	5.23754	5.02266	353	217	245	185	349	295	164	297	232	173	285	356
ENSMUSG00000026319	2310035C23Rik	NA	NA	NA	-0.142851	0.831224	-0.0339408	0.975207	-0.0073355	1	5.89185	6.0347	6.10341	6.06214	6.09608	630	394	463	354	461	452	356	613	433	292	535	633
ENSMUSG00000026321	Tnfrsf11a	NA	NA	NA	-0.135005	0.892177	0.296665	0.735167	-0.0738342	1	4.8581	4.99311	5.02935	5.25218	4.95552	356	193	183	162	283	185	199	233	282	144	258	296
ENSMUSG00000099843	Gm7160	NA	NA	NA	0.0591199	0.993739	0.0221326	0.998453	0.107911	1	-0.266798	-0.325918	1.03156	1.1616	1.13947	8	1	9	0	10	9	11	20	20	6	12	23
ENSMUSG00000038866	Zcchc2	NA	NA	1	0.104707	0.908638	0.0765033	0.942311	-0.0251201	1	6.61417	6.50946	6.45326	6.50464	6.42814	746	578	713	570	698	818	619	567	700	326	729	752
ENSMUSG00000044340	Phlpp1	NA	NA	NA	-0.232693	0.832903	-0.0680057	0.969562	0.654614	1	4.19236	4.42505	4.11094	4.69755	4.76556	224	110	158	75	152	175	209	163	195	96	143	149
ENSMUSG00000009905	Kdsr	NA	NA	NA	-0.181228	0.855485	-0.0353421	0.983441	-0.0651051	1	4.55084	4.73206	4.75537	4.65493	4.69027	205	199	185	113	223	178	173	185	142	124	182	281
ENSMUSG00000009907	Vps4b	NA	NA	NA	-0.0526734	0.960872	-0.147654	0.853527	-0.206869	1	6.72738	6.78005	6.91989	6.56537	6.71302	999	709	769	510	981	833	589	889	514	477	968	1085
ENSMUSG00000059956	Serpinb12	1	NA	1	1.39582	0.623969	-4.61361	0.620799	-1.83023	1	1.76978	0.373953	0.601151	-5.84269	-1.22908	16	3	11	12	33	31	0	6	0	0	8	18
ENSMUSG00000038702	Dsel	NA	NA	NA	-0.350193	0.853332	0.186981	0.943026	-0.177304	1	2.58369	2.93389	2.84829	2.85796	2.67098	58	69	41	45	47	33	49	38	63	21	63	58
ENSMUSG00000026374	Tsn	NA	NA	NA	-0.101457	0.927191	-0.104667	0.928983	0.380646	1	5.28843	5.38989	5.43952	5.7155	5.82017	325	334	269	166	374	325	402	377	354	221	351	384
ENSMUSG00000026377	Nifk	NA	NA	NA	-0.129681	0.908693	-0.736193	0.573358	0.165782	1	4.82626	4.95594	4.62312	4.05271	4.78891	283	182	236	113	277	241	166	221	101	77	201	216
ENSMUSG00000064302	Clasp1	NA	NA	NA	-0.0519312	0.965872	0.646438	0.560507	-0.360026	1	5.92523	5.97716	5.9508	6.23722	5.59078	583	404	435	340	516	454	268	411	589	266	398	666
ENSMUSG00000080542	Gm22710	NA	NA	NA	-0.0270638	0.993739	-0.61339	0.783957	0.357954	1	3.95428	3.98134	3.35285	3.09742	3.71081	76	186	73	98	175	63	74	110	34	52	95	76
ENSMUSG00000004451	Ralb	NA	NA	1	-0.196534	0.781647	0.281007	0.731356	-0.10853	1	6.3117	6.50824	6.59884	6.77132	6.49031	877	485	709	507	672	512	492	777	897	358	734	916
ENSMUSG00000098923	Tmem185b	NA	NA	NA	0.0746895	0.972663	-0.380241	0.77662	0.168492	1	3.54419	3.4695	3.80724	3.59549	3.97573	69	98	74	58	111	86	111	106	75	55	106	132
ENSMUSG00000026383	Epb4.1l5	NA	NA	NA	-0.206246	0.975595	-0.686086	0.890765	0.374722	1	1.46487	1.67112	1.07643	0.765065	1.45115	24	26	20	22	22	13	11	28	0	15	13	23
ENSMUSG00000026384	Ptpn4	NA	NA	NA	-0.155698	0.909578	-0.0936668	0.954131	-0.189571	1	4.71141	4.86711	4.86599	4.58275	4.67642	256	219	178	124	277	178	116	249	126	124	241	252
ENSMUSG00000036975	Tmem177	NA	NA	NA	-0.0295031	0.994861	-1.05237	0.698738	1.59159	1	1.39206	1.42156	0.988346	1.52757	2.57993	25	19	16	21	19	14	54	26	12	17	11	23
ENSMUSG00000026385	Dbi	NA	NA	NA	-0.148415	0.867866	-0.195049	0.835466	-0.166449	1	6.69871	6.84713	6.10053	5.73903	5.93408	1214	546	888	591	730	894	374	481	313	255	513	656
ENSMUSG00000026388	3110009E18Rik	NA	NA	NA	0.264573	0.969696	1.90731	0.681078	-1.30486	1	1.24071	0.976133	0.63072	1.23317	-0.674143	15	18	10	22	21	5	0	9	26	3	12	14
ENSMUSG00000026389	Steap3	NA	NA	NA	-0.0751123	0.989462	-2.51679	0.591255	-0.188392	1	2.10467	2.17978	2.48319	-0.22199	2.2948	59	20	27	41	27	18	32	36	0	8	48	46
ENSMUSG00000026390	Marco	NA	NA	NA	0.518334	0.54785	-0.493472	0.720618	-0.18805	1	9.23159	8.71326	7.79576	7.11424	7.60771	2843	1776	4718	2092	5199	6144	1094	1655	1124	463	1594	2204
ENSMUSG00000003721	Insig2	NA	NA	NA	0.233541	0.91929	0.0661288	0.983441	-0.191429	1	3.62687	3.39333	3.31016	3.18486	3.11873	94	70	72	34	149	100	32	93	39	53	72	97
ENSMUSG00000026339	Ccdc93	NA	NA	NA	0.208855	0.688002	-0.0742212	0.938978	-0.138435	1	6.69667	6.48782	6.53859	6.32594	6.40016	771	538	708	503	802	947	558	615	593	304	707	875
ENSMUSG00000001674	Ddx18	NA	NA	NA	0.0282053	0.989269	0.0634823	0.969562	-0.227105	1	4.23107	4.20286	4.22508	4.06146	3.99798	170	122	123	83	185	147	88	137	96	81	155	161
ENSMUSG00000026341	Actr3	NA	NA	NA	-0.249441	0.415307	-0.121262	0.837499	-0.0248438	1	8.10119	8.35063	8.29598	8.14987	8.27114	2782	2215	2311	1459	2513	2001	1765	2583	1834	1244	2585	2732
ENSMUSG00000026342	Slc35f5	NA	NA	NA	-0.425544	0.692908	0.718258	0.649303	-0.362252	1	3.8169	4.24245	3.70774	4.06375	3.34549	180	121	127	68	120	119	33	114	136	55	93	130
ENSMUSG00000036155	Mgat5	NA	NA	NA	0.0324349	0.975123	-0.304274	0.63802	0.0694165	1	7.26527	7.23283	7.2562	7.02134	7.32562	1405	853	1151	843	1244	1227	1098	1122	930	512	1113	1497
ENSMUSG00000093146	Gm23370	NA	NA	1	-0.205245	0.947942	-0.587832	0.821447	0.581096	1	3.55151	3.75675	1.95814	1.95141	2.53924	62	133	93	77	139	38	24	59	15	24	28	38
ENSMUSG00000065687	Gm23734	NA	NA	NA	0.00780617	0.997489	0.0890424	0.97499	0.229291	1	5.60007	5.59226	4.89235	5.21068	5.12164	260	501	273	238	667	186	169	326	163	212	253	248
ENSMUSG00000026349	Ccnt2	NA	NA	NA	0.0128872	0.99126	-0.0968868	0.900271	-0.168002	1	6.53227	6.51938	6.52425	6.25936	6.35625	826	590	650	494	826	689	475	676	460	358	696	871
ENSMUSG00000051590	Map3k19	NA	NA	NA	1.43318	0.862235	-1.8493	0.770533	3.63257	1	-1.77447	-3.20765	-2.34569	-0.562424	1.28688	0	0	2	1	2	3	30	1	0	6	2	1
ENSMUSG00000036104	Rab3gap1	NA	NA	NA	0.216617	0.613221	-0.22323	0.723589	0.0898849	1	6.5924	6.37579	6.49351	6.36017	6.5834	711	518	635	545	852	686	563	783	493	384	749	774
ENSMUSG00000036086	Zranb3	NA	NA	NA	1.07657	0.0845143	0.0171387	0.994669	0.970358	1	4.96959	3.89302	3.61829	4.60578	4.58864	179	83	82	215	273	175	196	131	123	129	91	118
ENSMUSG00000056211	R3hdm1	NA	NA	NA	-0.151604	0.877807	-0.278485	0.76203	-0.161773	1	6.8661	7.0177	6.87532	6.43506	6.71355	1166	915	830	531	1056	979	562	922	410	474	948	1041
ENSMUSG00000026353	Ubxn4	NA	NA	NA	0.565634	0.267108	0.375581	0.710912	-0.436308	1	8.44133	7.8757	7.44835	7.38762	7.01204	1918	1379	1963	1214	3433	3178	594	1251	1124	707	1386	1577
ENSMUSG00000026354	Lct	NA	NA	NA	2.34945	0.692908	5.23014	0.652919	-2.92023	1	-0.467824	-2.81727	-2.92246	-0.612549	-5.84269	3	0	0	11	2	0	0	0	8	0	0	2
ENSMUSG00000026355	Mcm6	NA	NA	NA	-0.534563	0.14477	-0.178853	0.831674	-0.160248	1	5.75739	6.29196	6.28268	5.94358	6.12243	738	452	586	263	473	445	367	619	416	258	504	835
ENSMUSG00000026356	Dars	NA	NA	NA	0.0271257	0.985826	-0.272414	0.726755	0.154115	1	5.77565	5.74853	5.49003	5.37173	5.64414	456	333	417	250	541	419	328	367	233	204	352	411
ENSMUSG00000045382	Cxcr4	NA	NA	NA	-0.0206092	0.989269	0.491763	0.596567	-0.679018	0.952988	5.52901	5.54962	6.01325	5.826	5.33424	388	381	272	248	439	318	268	292	355	256	560	528
ENSMUSG00000026409	Pfkfb2	NA	NA	NA	-0.695138	0.581749	-0.0440438	0.988636	0.474875	1	1.70091	2.39605	2.70146	3.13229	3.17634	50	30	39	14	20	36	72	51	71	29	52	58
ENSMUSG00000046404	Yod1	NA	NA	NA	-0.96611	0.168378	-0.543105	0.707263	0.498776	1	2.39575	3.36186	3.32291	3.27858	3.82168	88	82	59	19	53	45	84	114	74	35	76	94
ENSMUSG00000042510	AA986860	NA	NA	1	0.272032	0.972663	-0.261737	0.9722	-0.0981071	1	0.426985	0.154953	0.688417	0.328573	0.59031	16	4	6	1	16	14	8	13	0	11	13	14
ENSMUSG00000016528	Mapkapk2	NA	NA	NA	0.478192	0.263418	0.0532875	0.966534	0.429605	1	8.03146	7.55327	7.30375	7.78665	7.73336	1717	858	1693	1296	2332	2088	1495	1442	1259	1071	1226	1459
ENSMUSG00000088705	Gm25549	NA	NA	NA	-0.494704	0.958709	-1.86165	0.757437	1.45952	1	-1.63477	-1.14007	-0.764583	-1.16671	0.694942	4	0	6	0	4	3	12	10	0	4	2	8
ENSMUSG00000016526	Dyrk3	NA	NA	NA	0.890848	0.880905	0.395468	0.957525	0.7173	1	-0.126567	-1.01742	-1.06539	0.0473815	-0.348086	6	3	2	10	7	1	3	8	13	0	2	6
ENSMUSG00000026427	Eif2d	NA	NA	NA	0.00927593	0.994757	0.220037	0.803834	-0.149279	1	4.93342	4.92415	4.69343	4.76419	4.54415	262	198	221	145	297	230	143	183	162	128	210	228
ENSMUSG00000026430	Rassf5	NA	NA	NA	-0.715815	0.00994037	-0.567111	0.560507	0.033268	1	6.44887	7.16468	7.44221	6.90836	7.47548	1235	1050	923	492	821	580	1179	1292	805	508	1292	1673
ENSMUSG00000042349	Ikbke	NA	NA	NA	1.43963	0.134474	0.361034	0.888533	0.550207	1	6.22718	4.78755	4.09881	5.01005	4.64902	296	69	275	413	607	593	146	206	68	233	125	167
ENSMUSG00000026425	Srgap2	NA	NA	NA	0.0519589	0.95225	0.276157	0.658311	-0.308395	1	7.13381	7.08185	6.92021	6.88797	6.61182	1279	769	1025	763	1210	1065	618	746	903	432	916	1146
ENSMUSG00000055184	Fam72a	NA	NA	NA	1.31914	0.699046	-2.59137	0.682183	-1.42565	1	0.975282	-0.343855	0.89264	-3.12438	-0.53301	6	8	3	10	22	11	0	10	0	1	16	15
ENSMUSG00000052688	5430435G22Rik	1	NA	NA	0.789346	0.0721207	0.870141	0.560507	-0.467911	1	6.16577	5.37643	5.20273	5.60496	4.73482	405	192	351	347	746	492	147	228	388	166	322	298
ENSMUSG00000042268	Slc26a9	NA	NA	NA	-0.00628744	0.999622	-2.89907	0.670967	0.542173	1	0.361953	0.36824	-0.763515	-3.12041	-0.221342	21	1	9	8	10	9	10	1	0	1	2	8
ENSMUSG00000013275	Slc41a1	NA	NA	NA	-0.0173216	0.993739	-0.372236	0.746089	0.0875807	1	4.83727	4.85459	5.16147	4.87681	5.24905	260	189	202	224	199	167	293	227	162	147	271	338
ENSMUSG00000026433	Rab29	NA	NA	NA	-0.061146	0.958813	-0.127899	0.893826	0.0621123	1	5.13175	5.19289	5.25278	5.18699	5.31489	357	202	273	168	337	265	267	285	238	158	313	332
ENSMUSG00000026434	Nucks1	NA	NA	NA	-0.50657	0.298905	-0.284703	0.766885	0.0193423	1	6.36241	6.86898	6.86532	6.59996	6.88467	1082	750	807	303	839	704	569	1115	562	466	888	1096
ENSMUSG00000026436	Elk4	NA	NA	NA	-0.374122	0.222557	-0.0108771	0.991615	0.0587442	1	5.8719	6.24602	6.36395	6.41181	6.42269	659	491	554	358	449	439	564	628	618	330	630	771
ENSMUSG00000097454	Gm26892	NA	NA	NA	0.378679	0.964301	2.63579	0.660332	-1.16961	1	0.0211436	-0.357535	-0.574704	0.891477	-1.74432	5	3	9	15	0	3	1	3	18	4	6	5
ENSMUSG00000026437	Cdk18	NA	NA	NA	0.0407838	0.996686	-1.78753	0.801711	0.361904	1	-0.76951	-0.810294	-0.748339	-2.17397	-0.386435	7	0	6	7	1	3	1	10	0	2	3	7
ENSMUSG00000042115	Klhdc8a	NA	NA	NA	-1.6171	0.722948	0.0920312	0.992743	-0.581585	1	-1.35274	0.264352	0.681232	0.191678	0.0996468	8	10	8	1	0	7	11	3	0	10	12	15
ENSMUSG00000009772	Nuak2	NA	NA	NA	-0.111587	0.907731	0.115591	0.91221	-0.529696	1	5.62942	5.74101	6.20471	5.79061	5.67502	403	405	375	224	424	437	356	350	396	218	611	636
ENSMUSG00000100658	F730311O21Rik	NA	NA	NA	-0.936878	0.77663	-0.7939	0.866011	0.263542	1	0.106694	1.04357	0.35721	-0.173147	0.620753	12	23	9	7	4	11	5	17	4	5	6	16
ENSMUSG00000042066	Tmcc2	NA	NA	NA	1.01119	0.84344	-1.12395	0.844578	0.433522	1	0.813318	-0.197877	0.873568	0.183143	1.30709	10	0	10	18	6	10	17	17	0	10	13	18
ENSMUSG00000042046	Dstyk	NA	NA	NA	-0.393936	0.632302	0.00918824	0.996886	-0.292685	1	4.79056	5.18449	5.19302	4.90952	4.90033	294	292	221	206	202	168	148	276	154	158	280	342
ENSMUSG00000026439	Rbbp5	NA	NA	NA	0.0137444	0.992816	-0.297078	0.703977	-0.051063	1	5.85187	5.83813	5.72169	5.37355	5.67062	451	403	418	308	512	433	318	393	223	211	432	461
ENSMUSG00000048174	Tmem81	NA	NA	NA	-0.513669	0.874434	1.01592	0.731356	-0.969638	1	1.40033	1.914	2.50692	2.5532	1.53728	28	29	26	12	28	18	2	41	45	21	33	65
ENSMUSG00000054387	Mdm4	NA	NA	NA	-0.145533	0.861802	-0.161207	0.860357	-0.182499	1	6.69512	6.84066	7.06507	6.72136	6.88257	908	852	785	679	809	702	635	1033	592	519	1091	1176
ENSMUSG00000026447	Pik3c2b	NA	1	NA	0.129154	0.957089	-1.06333	0.591255	0.274156	1	3.13693	3.00778	2.88092	2.09174	3.15508	96	45	45	54	76	58	67	55	27	19	63	61
ENSMUSG00000046062	Ppp1r15b	NA	NA	NA	-0.347589	0.239831	-0.0972975	0.895402	0.192863	1	7.24682	7.59441	7.62133	7.71689	7.81419	1742	1236	1376	849	1386	1053	1558	1553	1615	762	1463	1894
ENSMUSG00000041757	Plekha6	NA	NA	NA	-1.7333	0.134001	0.322525	0.913907	0.194612	1	2.3914	4.1247	4.05893	4.57607	4.25354	223	110	73	61	16	25	109	159	242	48	155	124
ENSMUSG00000090553	Snrpe	NA	NA	NA	-0.0255133	0.993739	0.715924	0.675737	-0.533415	1	3.72864	3.75415	3.4714	3.65391	2.93798	160	66	87	90	101	88	23	88	80	56	74	116
ENSMUSG00000102976	Zc3h11a	NA	NA	NA	0.468085	0.492882	-0.176715	0.902687	-0.230741	1	4.29314	3.82505	4.31123	3.90378	4.08049	141	85	96	117	166	137	84	156	81	76	161	175
ENSMUSG00000094410	Zbed6	NA	NA	NA	0.122277	0.973359	-0.34375	0.904839	-0.117406	1	2.31039	2.18811	2.39973	1.93857	2.28232	38	38	25	30	35	40	23	46	14	24	50	38
ENSMUSG00000026463	Atp2b4	NA	NA	NA	-1.69104	0.0090238	-0.767386	0.61148	-0.335412	1	2.95477	4.64581	4.89577	3.79297	4.56035	248	151	170	49	62	54	117	218	131	33	191	321
ENSMUSG00000020423	Btg2	NA	NA	NA	-0.799591	0.0529532	-0.24121	0.798641	0.1705	1	5.84748	6.64707	6.71415	6.64344	6.88465	654	937	588	303	522	427	722	931	687	412	883	890
ENSMUSG00000026458	Ppfia4	NA	NA	NA	0.0811729	0.968403	-0.0840637	0.964154	0.745049	1	3.89104	3.80986	3.89695	4.55794	4.642	139	78	102	119	114	74	163	184	185	82	108	146
ENSMUSG00000042305	Tmem183a	NA	NA	NA	0.201849	0.817586	0.228547	0.824298	-0.107615	1	4.98086	4.77901	4.60372	4.72465	4.4961	294	147	189	155	323	217	140	175	209	91	175	240
ENSMUSG00000026456	Cyb5r1	NA	NA	NA	0.101218	0.943742	0.147167	0.909171	0.447825	1	4.97965	4.87843	4.73652	5.33151	5.18434	265	192	205	158	298	234	271	228	348	120	179	278
ENSMUSG00000026457	Adipor1	NA	NA	NA	0.412884	0.189018	0.237039	0.715372	0.257618	1	7.60895	7.19606	7.55114	8.0458	7.80876	1259	939	1092	1115	1940	1185	1515	1592	1949	1007	1596	1568
ENSMUSG00000101061	Gm29643	NA	NA	1	1.41578	0.686011	0.179407	0.983307	-0.817563	1	0.203129	-1.21265	-0.279605	-0.917761	-1.09717	2	4	3	6	5	13	5	1	5	1	4	10
ENSMUSG00000026455	Klhl12	NA	NA	NA	1.52112	0.465096	-0.322617	0.947227	0.659968	1	2.0893	0.568176	1.10873	1.44608	1.7687	11	4	18	10	53	35	23	24	4	21	12	25
ENSMUSG00000042229	Rabif	NA	NA	NA	0.150218	0.926168	0.52634	0.677137	0.137072	1	3.95496	3.80474	3.76644	4.42986	3.90352	139	90	88	73	167	103	108	98	191	61	112	118
ENSMUSG00000042207	Kdm5b	NA	NA	NA	-0.520403	0.295391	-0.650664	0.588737	0.515196	1	3.93927	4.45967	4.59691	4.46144	5.11211	194	135	166	82	117	131	250	226	131	104	194	216
ENSMUSG00000073557	Ppp1r12b	NA	NA	NA	-0.122634	0.798423	-0.187437	0.726755	0.170014	1	7.61737	7.74001	7.73496	7.71754	7.90497	1716	1402	1650	1001	1698	1573	1558	1776	1409	891	1674	1943
ENSMUSG00000026429	Ube2t	NA	NA	NA	0.170761	0.952933	0.359056	0.881926	-0.870055	1	2.24481	2.07405	2.65579	2.14479	1.78574	41	28	26	28	45	29	15	34	29	19	54	52
ENSMUSG00000031506	Ptpn7	NA	NA	NA	-0.298121	0.496912	-0.179422	0.81447	0.383864	1	5.74398	6.0421	5.88764	6.09208	6.27151	624	416	451	292	508	365	540	527	541	235	484	518
ENSMUSG00000026426	Arl8a	NA	NA	NA	0.606152	0.0332256	0.576351	0.560507	-0.162256	1	7.0202	6.41405	6.47277	6.88686	6.31051	733	540	641	720	1149	938	516	588	948	403	709	797
ENSMUSG00000041926	Rnpep	NA	NA	NA	-0.0161276	0.992347	0.236497	0.786442	-0.0017932	1	6.97125	6.98738	7.26336	7.49807	7.26157	1228	770	882	870	951	810	1024	1105	1552	552	1161	1455
ENSMUSG00000062580	Timm17a	NA	NA	NA	-0.0943808	0.964584	-0.388761	0.781514	0.411652	1	4.21259	4.30697	3.97005	3.99295	4.38171	222	95	140	126	93	165	145	143	95	75	135	129
ENSMUSG00000041879	Ipo9	NA	NA	NA	-0.319118	0.275314	0.122873	0.844578	-0.0266996	1	6.09616	6.41528	6.54663	6.6428	6.51993	815	536	582	352	595	540	544	743	669	423	710	881
ENSMUSG00000009418	Nav1	NA	NA	NA	-0.693954	0.299382	0.210691	0.895402	-0.104025	1	5.98222	6.67617	6.66113	6.7678	6.55711	1075	777	473	486	387	426	731	555	895	357	962	729
ENSMUSG00000026421	Csrp1	NA	NA	NA	0.319961	0.53948	0.230928	0.786464	-0.117697	1	5.47839	5.15843	5.34455	5.45778	5.22685	388	200	232	213	468	304	232	291	316	172	336	351
ENSMUSG00000041801	Phlda3	NA	NA	NA	0.187828	0.898211	0.442319	0.726755	0.0318061	1	4.87573	4.6879	4.80333	5.27746	4.83514	329	124	150	220	182	204	164	237	263	162	270	196
ENSMUSG00000041782	Lad1	NA	NA	NA	0.534428	0.801614	-0.0473556	0.991536	-0.24241	1	3.1781	2.64367	1.39616	1.10639	1.15375	45	30	64	44	62	89	6	26	13	10	31	12
ENSMUSG00000026414	Tnnt2	NA	NA	NA	1.84472	0.724196	0.172432	0.985007	-1.13963	1	-0.507119	-2.35184	0.603079	-0.36412	-0.536551	1	0	3	5	1	8	0	10	4	4	22	2
ENSMUSG00000026411	Tmem9	NA	NA	NA	-0.850879	0.790594	1.64398	0.658444	0.504649	1	0.865342	1.71622	0.894203	3.04283	1.39885	37	22	16	2	15	24	8	30	94	10	24	6
ENSMUSG00000041642	Kif21b	NA	NA	NA	0.544899	0.262295	-0.257845	0.796033	0.307688	1	5.84663	5.30173	5.40428	5.45412	5.71196	436	164	312	367	471	385	300	437	316	171	357	358
ENSMUSG00000041570	Camsap2	NA	NA	NA	-0.234211	0.666098	0.27197	0.71952	-0.250876	1	6.87575	7.10996	7.15122	7.17232	6.90035	1209	987	899	461	1117	1038	755	911	1083	537	1143	1266
ENSMUSG00000097403	9230116N13Rik	NA	NA	NA	-3.29527	0.41939	-3.11254	0.63802	0.193527	1	-3.97528	-0.680009	0.738702	-2.18032	0.932228	6	0	8	0	0	1	14	12	0	2	20	7
ENSMUSG00000026404	Ddx59	NA	NA	NA	-0.286948	0.868688	0.61345	0.710912	-0.419035	1	2.88611	3.17306	2.91924	3.11366	2.50021	78	60	64	38	62	60	28	52	80	22	67	60
ENSMUSG00000041498	Kif14	NA	NA	NA	-0.510536	0.699046	0.050675	0.984442	-0.176136	1	3.52005	4.03059	4.11554	3.99008	3.9394	202	90	88	63	94	90	58	163	157	34	104	195
ENSMUSG00000041483	Zfp281	NA	NA	NA	0.0885738	0.947942	0.395246	0.687816	-0.373126	1	4.7233	4.63473	4.54374	4.56586	4.17062	269	164	135	143	218	209	97	157	165	96	188	207
ENSMUSG00000097113	Gm19705	NA	NA	NA	-0.909375	0.821364	2.01426	0.655878	-0.188493	1	-0.659741	0.249634	-0.366059	1.45971	-0.554552	9	9	8	2	9	3	6	3	33	2	5	8
ENSMUSG00000098243	Gm4258	NA	NA	NA	0.150846	0.978445	-1.07092	0.76183	-0.849275	1	0.76203	0.611184	1.55156	-0.368635	0.702282	19	10	6	10	14	12	7	16	4	4	26	23
ENSMUSG00000098206	A430106G13Rik	NA	NA	NA	-0.828119	0.882403	-1.8095	0.723589	0.325312	1	-0.488505	0.339614	1.33178	-0.152408	1.65709	4	19	3	7	3	4	29	13	0	8	16	27
ENSMUSG00000026395	Ptprc	NA	NA	NA	-0.222364	0.596112	-0.013266	0.989957	-0.00958318	1	10.2456	10.468	10.3397	10.3169	10.3302	12963	9444	9511	5889	11112	9616	7086	11093	7484	6045	10657	11266
ENSMUSG00000026393	Nek7	NA	NA	NA	-0.135349	0.898211	0.400515	0.670967	-0.352342	1	6.23251	6.36786	6.49523	6.5434	6.14289	641	685	499	404	759	480	347	658	542	447	724	805
ENSMUSG00000079283	2310009B15Rik	NA	NA	NA	-0.106205	0.990531	0.315535	0.971897	-0.283484	1	1.51397	1.62017	-0.390563	-0.358512	-0.674047	28	31	9	26	24	8	0	9	0	7	3	10
ENSMUSG00000056268	Dennd1b	NA	NA	NA	0.0433284	0.972083	-0.240641	0.739787	-0.045265	1	6.38111	6.33778	6.66601	6.3801	6.62074	727	524	570	484	716	592	654	712	439	428	859	855
ENSMUSG00000033964	Zbtb41	NA	NA	NA	-0.519706	0.440346	-0.284021	0.821185	-0.315943	1	4.72932	5.24902	5.28481	4.68485	4.96887	330	253	270	95	329	178	143	304	175	107	323	336
ENSMUSG00000033952	Aspm	NA	NA	NA	-0.6649	0.380578	0.0851718	0.96811	-0.436076	1	4.98854	5.65344	5.46079	5.10989	5.02472	554	315	286	193	274	213	109	363	302	100	286	471
ENSMUSG00000026365	Cfh	NA	NA	NA	0.178127	0.97611	0.0927974	0.99114	-2.4856	1	3.74535	3.56722	2.72855	0.335744	0.242946	167	63	50	94	162	33	0	17	0	12	40	74
ENSMUSG00000026361	Cdc73	NA	NA	NA	-0.132765	0.878536	-0.149017	0.877384	-0.157566	1	6.17264	6.3054	6.35979	6.05321	6.20223	667	574	525	298	696	608	439	593	376	325	628	769
ENSMUSG00000018196	Glrx2	NA	NA	NA	0.428605	0.651103	-0.578815	0.670967	0.33357	1	4.25	3.8214	4.23419	3.98894	4.56776	169	56	104	117	134	152	189	134	105	68	143	177
ENSMUSG00000018199	Trove2	NA	NA	NA	0.295347	0.890787	-0.195579	0.943048	-0.0421306	1	4.50649	4.21114	4.27825	4.04054	4.23612	191	103	129	110	213	175	117	146	28	124	147	183
ENSMUSG00000018189	Uchl5	NA	NA	NA	-0.511078	0.559043	0.251342	0.881274	-0.615514	1	4.48829	4.99936	4.77869	4.41452	4.16318	325	214	188	102	228	166	56	204	134	96	195	274
ENSMUSG00000088323	Gm25663	NA	NA	NA	0.985087	0.791802	-3.26782	0.609746	0.285091	1	0.671917	-0.31317	-0.13843	-3.12116	0.146661	9	6	3	12	13	8	2	14	0	1	8	7
ENSMUSG00000026360	Rgs2	NA	NA	NA	0.0457682	0.973359	0.157716	0.871846	0.387928	1	7.08249	7.03672	6.602	7.14765	6.98993	1237	887	841	670	1399	918	595	1220	838	670	795	849
ENSMUSG00000026358	Rgs1	NA	NA	NA	0.652243	0.701991	0.60179	0.805786	-0.345156	1	6.07941	5.42717	5.22096	5.4776	4.87581	317	424	201	297	791	427	138	280	61	342	280	355
ENSMUSG00000056220	Pla2g4a	NA	NA	NA	-0.24822	0.662163	-0.318279	0.697896	0.046778	1	5.86825	6.11647	5.63739	5.36589	5.68417	677	405	495	254	566	473	304	417	234	202	365	484
ENSMUSG00000006010	BC003331	NA	NA	NA	-0.202725	0.734222	-0.364529	0.652919	0.137869	1	5.12226	5.32499	5.09725	4.87059	5.23512	348	292	257	169	325	269	249	274	191	127	275	305
ENSMUSG00000006005	Tpr	NA	NA	NA	-0.154874	0.779975	-0.0665569	0.940847	-0.109998	1	9.04343	9.1983	8.99362	8.81706	8.88362	4941	4488	3661	2400	5183	4092	2747	3891	2987	1929	3993	4664
ENSMUSG00000066842	Hmcn1	NA	NA	NA	-2.70292	0.235208	2.02411	0.64324	0.802904	1	-0.16913	2.53379	1.04033	3.86735	1.84323	43	77	5	13	2	2	39	8	151	28	21	13
ENSMUSG00000023150	Ivns1abp	NA	NA	NA	-0.44347	0.055002	-0.265932	0.630766	0.166636	1	7.66666	8.11013	8.33204	8.23274	8.49867	2550	1918	1756	1117	1773	1504	2224	2834	2108	1215	2612	2846
ENSMUSG00000052748	Swt1	NA	NA	NA	-0.214116	0.911275	-0.62896	0.698738	-0.00488219	1	4.87956	5.09368	5.11014	4.4763	5.10526	312	240	216	108	268	279	269	201	65	150	266	321
ENSMUSG00000053286	Trmt1l	NA	NA	NA	0.0507269	0.972663	0.0152733	0.991615	0.151418	1	5.18584	5.13511	5.31478	5.48147	5.4662	286	251	246	183	307	301	338	267	349	157	297	381
ENSMUSG00000026484	Rnf2	NA	NA	NA	-0.173034	0.94786	-0.00162864	1	-0.409091	1	3.83797	4.011	3.834	3.42328	3.42491	138	108	115	57	173	92	43	111	32	72	111	131
ENSMUSG00000026483	Fam129a	NA	NA	NA	-0.573679	0.096493	-0.338152	0.666473	0.19118	1	8.4676	9.04128	9.22475	9.07777	9.41592	4536	4185	3027	2142	3011	2421	4515	4971	4383	1816	4901	5224
ENSMUSG00000100594	2810414N06Rik	NA	NA	NA	0.509487	0.960872	-0.50661	0.955456	1.25947	1	-0.992329	-1.50182	-1.08477	-0.331907	0.174703	0	5	2	3	0	7	10	5	0	7	1	7
ENSMUSG00000043019	Edem3	NA	NA	NA	-0.162729	0.821699	-0.203424	0.803793	-0.171484	1	5.91211	6.07484	6.22641	5.8515	6.05492	607	457	452	331	503	465	441	482	297	302	539	740
ENSMUSG00000014980	Tsen15	NA	NA	NA	0.263915	0.958675	-0.83537	0.824129	-0.404641	1	2.9928	2.72888	2.88906	1.64905	2.48442	57	48	43	57	65	45	23	57	0	28	81	41
ENSMUSG00000026482	Rgl1	NA	NA	NA	0.0617769	0.956938	-0.0337934	0.97711	0.119368	1	6.8445	6.78272	6.58679	6.67236	6.70616	878	629	956	586	873	1024	606	861	741	395	748	885
ENSMUSG00000008475	Arpc5	NA	NA	NA	-0.0540916	0.951523	-0.227	0.709925	0.0836851	1	7.73529	7.78938	7.98157	7.83825	8.06525	1909	1544	1501	1196	2142	1301	1663	2079	1464	1011	1970	2324
ENSMUSG00000026480	Ncf2	NA	1	NA	0.0919503	0.867175	-0.0958043	0.878322	-0.0984508	1	8.37402	8.28207	8.05656	7.86231	7.95811	2679	2150	2142	1781	2901	2509	1694	1749	1524	1006	2046	2482
ENSMUSG00000042772	Smg7	NA	NA	NA	-0.0428125	0.968403	0.178266	0.801762	-0.306834	1	6.23273	6.27554	6.23878	6.11021	5.93195	736	506	510	367	731	554	326	537	471	287	581	703
ENSMUSG00000026478	Lamc1	NA	NA	1	0.282633	0.791802	0.587792	0.658311	-0.755677	1	4.63027	4.34764	4.12374	3.95585	3.36806	223	98	148	147	181	199	58	87	138	43	135	161
ENSMUSG00000073538	E330020D12Rik	NA	NA	NA	-1.72547	0.492465	-0.022257	0.998379	-1.14915	1	-0.591594	1.13388	1.65203	0.480625	0.502882	28	10	13	5	9	0	6	14	9	6	25	28
ENSMUSG00000042708	Shcbp1l	NA	NA	NA	0.223506	0.811042	-0.152333	0.905698	0.427811	1	3.67562	3.45211	4.0316	4.30707	4.45941	108	70	70	72	100	102	137	170	129	86	131	146
ENSMUSG00000064435	Gm25588	NA	NA	NA	-0.584871	0.922409	-0.868156	0.884373	0.16208	1	-0.45369	0.131181	0.134541	-0.571535	0.296621	9	9	6	6	7	2	7	10	0	6	11	7
ENSMUSG00000042699	Dhx9	NA	NA	NA	-0.0979893	0.899705	-0.342334	0.640561	-0.0920815	1	7.61477	7.71276	7.71759	7.28317	7.6255	1925	1435	1365	862	1939	1546	1152	1622	914	740	1592	1992
ENSMUSG00000042684	Npl	NA	NA	NA	0.273591	0.879506	0.884159	0.63802	-0.94424	1	3.0837	2.81011	2.67994	2.61986	1.7357	46	48	60	43	73	68	16	31	47	22	47	62
ENSMUSG00000066800	Rnasel	NA	NA	NA	-0.128627	0.835647	-0.0116765	0.991536	-0.150716	1	6.61033	6.73896	6.62002	6.45763	6.4693	955	690	759	536	830	744	488	762	683	312	735	941
ENSMUSG00000045968	Teddm2	NA	NA	NA	0.680328	0.900556	-0.790195	0.899229	-0.160937	1	0.939066	0.258738	0.975837	0.0247056	0.814901	16	1	11	18	10	10	7	18	0	9	16	17
ENSMUSG00000026473	Glul	NA	NA	NA	-0.105782	0.840385	0.0708555	0.918696	-0.544213	0.467191	8.39475	8.50053	8.64214	8.16879	8.09793	3306	2453	2397	1874	2972	2429	1868	1925	2101	1110	3279	3481
ENSMUSG00000101903	Gm29291	NA	NA	NA	1.22898	0.788852	-4.06187	0.670967	0.597079	1	0.0749912	-1.15399	-2.3779	-5.84269	-1.78082	5	1	4	8	11	3	0	4	0	0	1	2
ENSMUSG00000096950	Gm9530	NA	NA	NA	0.0575274	0.993739	-0.944268	0.81447	0.289486	1	1.76962	1.7121	1.68067	1.02589	1.97016	32	20	22	20	22	30	16	40	0	18	26	28
ENSMUSG00000056708	Ier5	NA	NA	NA	0.0517741	0.96972	0.204668	0.8159	0.436988	1	6.93117	6.8794	7.00607	7.64773	7.44306	941	764	921	605	1139	928	1275	1116	1739	602	1030	1149
ENSMUSG00000026471	Mr1	NA	NA	NA	0.498388	0.173964	0.658206	0.560507	0.171499	1	5.82249	5.3241	4.95544	5.78514	5.12694	379	278	247	307	546	379	227	259	423	199	267	256
ENSMUSG00000026470	Stx6	NA	NA	NA	-0.0643605	0.937469	-0.0650366	0.936611	-0.0305467	1	6.42974	6.49411	6.68021	6.58463	6.64967	782	624	614	430	774	678	581	830	613	425	812	928
ENSMUSG00000026469	Xpr1	NA	NA	NA	-0.100778	0.872937	-0.115182	0.866771	-0.242978	1	7.21356	7.31433	7.44965	7.09149	7.20667	1452	1110	1019	884	1275	1024	851	1226	861	610	1349	1623
ENSMUSG00000033701	Acbd6	NA	NA	NA	-0.334665	0.793315	-0.0201045	0.994669	-0.259731	1	3.77485	4.10951	3.93839	3.65856	3.67866	137	120	127	82	115	96	50	134	55	73	114	147
ENSMUSG00000033684	Qsox1	NA	NA	NA	-0.314574	0.553952	-0.0349459	0.977691	0.00845284	1	5.56239	5.87697	6.16493	6.13843	6.17338	548	370	410	292	441	282	529	463	563	240	539	683
ENSMUSG00000033671	Cep350	NA	NA	NA	-0.16018	0.679733	0.0206404	0.98198	-0.117017	1	8.56021	8.72039	8.77195	8.67557	8.65493	3488	2967	2955	1903	3377	2957	2453	3189	2933	1610	3347	4090
ENSMUSG00000077419	Gm23744	NA	NA	NA	-0.552357	0.771683	0.446814	0.882918	0.374056	1	3.78293	4.33529	1.63488	2.45575	2.00893	67	251	102	85	148	65	18	39	24	32	28	24
ENSMUSG00000026466	Tor1aip1	NA	NA	NA	0.0186906	0.985826	0.140398	0.802697	0.00957062	1	7.37141	7.35272	7.46733	7.6173	7.4769	1477	1080	1123	916	1583	1099	1124	1361	1395	781	1418	1582
ENSMUSG00000050565	Tor1aip2	NA	NA	NA	-0.230795	0.500052	0.190811	0.730578	-0.0471462	1	6.87559	7.10639	7.29648	7.44014	7.24933	1330	947	840	600	1025	930	942	1184	1166	733	1241	1427
ENSMUSG00000026601	Axdnd1	NA	NA	NA	0.614927	0.915885	-1.51622	0.796977	-0.0689926	1	0.841723	0.226796	-0.0201358	-1.60535	-0.0891283	12	11	3	3	36	4	5	8	0	3	11	5
ENSMUSG00000078193	Gm2000	NA	NA	NA	0.0204699	0.98716	-0.00665914	0.994669	0.230401	1	7.24973	7.22926	6.75041	6.97415	6.98081	1338	896	1149	797	1134	1347	811	948	939	471	808	1026
ENSMUSG00000026600	Soat1	NA	NA	NA	0.767061	0.0184917	0.326786	0.66454	-0.123366	1	9.76001	8.99295	8.66111	8.86453	8.53774	4576	3255	3645	3971	8958	6312	2313	2878	2471	2373	3325	3524
ENSMUSG00000026596	Abl2	NA	NA	NA	0.227754	0.586958	0.284513	0.667343	0.0451754	1	6.7631	6.53535	6.46062	6.79031	6.5058	778	597	702	658	870	789	611	649	845	403	693	802
ENSMUSG00000060519	Tor3a	NA	NA	NA	0.479427	0.30964	0.0757514	0.952905	0.271198	1	5.74743	5.268	5.14681	5.49376	5.41801	361	182	333	231	476	477	250	350	309	186	293	306
ENSMUSG00000033557	Fam20b	NA	NA	NA	0.0084795	0.995629	-0.181412	0.867406	0.133657	1	5.22668	5.2182	5.43483	5.38708	5.56849	380	230	238	227	337	240	288	376	203	227	341	393
ENSMUSG00000026594	Ralgps2	NA	NA	NA	1.14488	0.900509	0.259503	0.983846	0.558503	1	-1.31681	-2.46169	-1.97869	-1.16069	-1.42019	4	0	0	7	0	0	2	3	0	4	2	2
ENSMUSG00000070565	Rasal2	NA	NA	NA	0.0932037	0.9252	0.0427474	0.9722	-0.136865	1	5.04008	4.94688	4.96888	4.87477	4.83202	264	194	234	178	301	235	159	242	212	114	249	282
ENSMUSG00000033488	BC026585	NA	NA	NA	0.64349	0.239459	-0.107612	0.943627	0.427498	1	4.40727	3.76378	3.92206	4.24194	4.34956	112	95	96	104	203	158	161	117	116	87	113	145
ENSMUSG00000026589	Sec16b	NA	NA	NA	-2.57275	0.407786	1.98261	0.685606	-0.111529	1	-1.98107	0.591681	0.0382749	1.90935	-0.0732544	18	15	1	1	0	4	6	7	45	3	9	8
ENSMUSG00000040782	Rfwd2	NA	NA	NA	-0.142782	0.892177	0.0161363	0.991944	-0.433844	1	6.04919	6.19197	6.43251	6.0148	5.99867	650	490	503	251	632	594	341	563	345	330	699	764
ENSMUSG00000089536	Scarna3a	NA	NA	NA	-0.486459	0.775249	-0.395776	0.865683	0.170428	1	3.02717	3.51363	3.53409	3.30874	3.70452	69	100	79	61	78	33	59	127	33	64	87	110
ENSMUSG00000015829	Tnr	NA	NA	NA	-0.326373	0.958675	0.256061	0.970949	-0.361518	1	1.26021	1.58658	0.299228	0.193772	-0.0622893	28	13	27	15	22	14	0	14	3	8	14	6
ENSMUSG00000090394	4930523C07Rik	NA	NA	NA	-0.77035	0.0793264	-0.305415	0.750606	0.601644	1	4.65567	5.42602	5.08994	5.38616	5.69158	388	326	250	163	155	211	340	378	249	197	287	288
ENSMUSG00000058267	Mrps14	NA	NA	NA	0.410464	0.60274	-0.0168135	0.994083	0.119414	1	4.39702	3.98655	4.1618	4.2644	4.28121	158	86	117	143	157	143	112	161	97	102	125	181
ENSMUSG00000014226	Cacybp	NA	NA	NA	0.259986	0.554118	-0.265618	0.708423	-0.330169	1	6.45323	6.19324	5.99821	5.40243	5.66804	623	453	566	435	774	703	316	394	245	204	534	546
ENSMUSG00000026721	Rabgap1l	NA	NA	1	-0.520799	0.50366	0.526754	0.68543	-0.222535	1	3.76137	4.28217	4.00786	4.31208	3.78533	238	132	80	70	108	115	82	111	133	84	132	140
ENSMUSG00000040423	Rc3h1	NA	NA	NA	-0.0672637	0.946621	0.156161	0.837284	-0.328628	1	6.91125	6.97851	7.05681	6.88434	6.72818	1064	902	851	772	829	933	643	841	726	541	1012	1254
ENSMUSG00000026715	Serpinc1	NA	NA	NA	-0.229169	0.969693	-1.75539	0.675737	-0.372489	1	1.95456	2.18373	2.25303	0.125155	1.88054	18	59	18	31	22	26	35	14	0	10	35	46
ENSMUSG00000043467	Zbtb37	NA	NA	1	-0.196564	0.78255	-0.146035	0.887078	-0.0174736	1	5.06345	5.26001	5.31076	5.14725	5.29328	367	238	263	170	282	274	236	313	188	182	316	357
ENSMUSG00000053332	Gas5	NA	NA	NA	-0.210814	0.810942	0.258099	0.802605	-0.298631	1	4.31718	4.528	4.39393	4.3534	4.0953	220	146	156	120	155	150	98	142	162	70	176	179
ENSMUSG00000064440	Gm26224	NA	NA	1	0.0848779	0.991451	-5.16577	0.596567	-1.28546	1	1.0156	0.930719	0.608541	-5.84269	-0.676915	11	17	13	14	14	14	0	9	0	0	16	9
ENSMUSG00000080463	Gm22489	NA	NA	1	0.0964218	0.983667	0.430726	0.903262	0.00196638	1	3.84164	3.74522	1.94016	2.37285	1.94212	55	149	79	87	200	30	20	34	20	32	29	36
ENSMUSG00000064816	Gm22357	NA	NA	1	-0.866297	0.537864	0.0740883	0.983953	-0.219117	1	5.40016	6.26646	4.46061	4.31558	4.24149	373	856	405	437	228	162	65	208	88	115	170	204
ENSMUSG00000084667	Gm23212	NA	NA	1	-0.608931	0.863075	-1.58318	0.701263	0.846451	1	2.38632	2.99525	0.516053	-0.220675	1.3625	26	84	57	38	32	38	26	8	0	8	11	13
ENSMUSG00000077220	Gm23436	NA	NA	1	-1.08564	0.806558	1.05424	0.860357	-0.887658	1	-0.453789	0.631849	-0.291586	-0.125005	-1.17924	16	9	10	7	0	7	2	4	10	1	3	11
ENSMUSG00000065160	Mir5117	NA	NA	1	-1.01013	0.769045	0.616793	0.92691	-0.94914	1	0.884454	1.89458	-0.254021	-0.586367	-1.20316	28	27	27	17	12	8	1	5	0	6	6	8
ENSMUSG00000065735	Gm24489	NA	NA	1	-0.415885	0.872937	-0.0503413	0.990665	0.735799	1	2.74243	3.15832	1.26947	1.95492	2.00526	38	94	57	46	78	20	18	39	22	19	16	25
ENSMUSG00000064968	Snord47	NA	NA	1	-0.693074	0.692234	-0.501541	0.843301	0.437777	1	2.1416	2.83467	2.71905	2.65529	3.15683	43	72	39	41	36	13	36	92	37	30	55	56
ENSMUSG00000065228	Gm25789	NA	NA	1	-0.490802	0.851348	0.587187	0.851904	0.0278372	1	2.34995	2.84076	0.969991	1.58502	0.997829	26	83	41	25	69	20	10	18	18	14	15	18
ENSMUSG00000026709	Dars2	NA	NA	NA	-0.210153	0.945109	-0.967224	0.670967	0.0666127	1	3.58684	3.797	3.60303	2.70242	3.66965	140	74	103	50	155	66	71	108	11	50	89	118
ENSMUSG00000026708	Cenpl	NA	NA	NA	-0.484884	0.658757	1.01197	0.591255	-0.340815	1	2.76395	3.24884	2.82708	3.49824	2.48627	80	81	50	39	51	55	29	50	86	41	57	63
ENSMUSG00000026705	Klhl20	NA	NA	NA	-0.256229	0.704769	0.65023	0.573358	-0.0572778	1	4.65842	4.91465	4.84971	5.44266	4.79243	273	198	208	137	225	185	182	203	371	133	222	268
ENSMUSG00000026701	Prdx6	NA	NA	NA	0.41464	0.391796	0.0903971	0.942311	-0.124224	1	5.38721	4.97257	4.69749	4.66367	4.57327	307	164	244	205	327	376	144	189	164	111	186	257
ENSMUSG00000040297	Suco	NA	NA	NA	0.00501623	0.997489	0.283014	0.786484	-0.278101	1	5.47241	5.46739	5.17712	5.18203	4.89901	388	286	320	220	359	385	129	298	201	181	278	337
ENSMUSG00000026698	Pigc	NA	NA	NA	-0.293731	0.813385	0.345282	0.807626	0.0992554	1	3.20794	3.50167	3.49346	3.938	3.59272	98	85	70	38	102	66	71	98	130	47	88	103
ENSMUSG00000026694	Mettl13	NA	NA	NA	-0.381498	0.692908	0.376141	0.773208	-0.252012	1	3.52857	3.91007	4.25719	4.38132	4.00518	118	119	96	76	81	86	100	124	183	60	127	201
ENSMUSG00000026696	Vamp4	NA	NA	NA	-0.0101784	0.993739	-0.0854548	0.92452	-0.0445266	1	6.20204	6.21222	6.21556	6.08558	6.17103	744	427	519	353	706	559	414	599	421	309	581	681
ENSMUSG00000040225	Prrc2c	NA	NA	NA	-0.169652	0.703108	-0.0897652	0.90542	-0.117246	1	9.10214	9.2718	9.14761	8.9406	9.03036	5259	4210	4366	2625	5204	4258	3121	4211	2917	2309	4580	5029
ENSMUSG00000040124	Gorab	NA	NA	NA	0.377023	0.748843	-0.119393	0.954131	0.410888	1	3.28104	2.90402	2.59805	2.88955	3.00894	85	44	43	48	88	76	51	61	53	29	51	51
ENSMUSG00000026585	Kifap3	NA	NA	NA	-0.433359	0.51067	-0.397138	0.715321	-0.0776965	1	4.56047	4.99383	5.01986	4.54503	4.94217	261	265	181	130	230	153	192	237	115	126	265	284
ENSMUSG00000026584	Scyl3	NA	NA	NA	0.067464	0.961495	-0.581298	0.596567	0.0875772	1	5.63428	5.56682	5.4401	4.94638	5.52767	428	277	365	281	454	339	303	338	142	173	353	382
ENSMUSG00000041406	BC055324	NA	NA	NA	0.243063	0.960872	-1.35058	0.698738	0.245127	1	2.48869	2.24563	2.40709	1.30164	2.65222	30	43	30	28	42	51	42	45	0	22	40	50
ENSMUSG00000041396	Mettl18	NA	NA	NA	-1.18568	0.588256	-3.00108	0.560507	1.06736	1	0.329668	1.51535	1.09189	-0.841831	2.15925	19	27	16	4	15	9	44	15	4	2	9	28
ENSMUSG00000026579	F5	NA	NA	NA	-2.7045	0.52229	0	1	-5.12548e-15	1	-2.13267	0.57183	-5.84269	-5.84269	-5.84269	19	12	3	4	0	0	0	0	0	0	0	0
ENSMUSG00000040918	Slc19a2	NA	NA	NA	-0.622156	0.763206	-1.04656	0.687816	-0.331337	1	1.88664	2.5088	2.90078	1.52288	2.56944	48	39	40	13	43	27	35	48	5	22	49	79
ENSMUSG00000026578	Ccdc181	NA	NA	NA	-0.271405	0.769045	0.713281	0.591255	0.0108715	1	4.26514	4.53654	4.31221	5.03636	4.32308	204	178	137	72	191	166	110	172	207	147	143	196
ENSMUSG00000026577	Blzf1	NA	NA	NA	0.296531	0.798423	0.230633	0.886819	-0.0219218	1	4.37195	4.07541	4.18712	4.39583	4.1652	170	96	118	65	271	139	108	143	141	89	130	181
ENSMUSG00000026575	Nme7	NA	NA	NA	-0.248234	0.938709	-0.917654	0.710912	0.217415	1	3.38753	3.63576	3.15655	2.45631	3.37396	89	116	67	22	114	104	62	83	11	41	64	88
ENSMUSG00000040848	Sft2d2	NA	NA	NA	-0.207996	0.697697	-0.107721	0.906623	-0.000521966	1	5.44864	5.65663	5.60511	5.49687	5.60459	432	352	345	286	342	296	315	362	301	192	371	457
ENSMUSG00000040843	Tiprl	NA	NA	NA	-0.159025	0.930913	-0.397009	0.786464	-0.207553	1	4.33755	4.49657	4.53612	3.93156	4.32857	166	188	143	106	203	133	127	153	55	96	180	214
ENSMUSG00000026571	Dcaf6	NA	NA	NA	-0.274983	0.784466	-0.0928288	0.955179	0.451425	1	4.81433	5.08931	4.79976	5.15836	5.25119	270	267	218	184	216	195	282	241	329	93	223	249
ENSMUSG00000026568	Mpc2	NA	NA	NA	-0.433887	0.313316	0.0503772	0.968358	-0.1698	1	5.05286	5.48675	5.3233	5.20388	5.1535	437	283	297	212	243	247	184	320	256	150	318	361
ENSMUSG00000026567	Adcy10	NA	NA	NA	1.6943	0.673575	-1.63109	0.83194	-0.592717	1	0.0711046	-1.62319	-0.889666	-3.11347	-1.48238	3	1	3	1	12	11	0	5	0	1	3	6
ENSMUSG00000040713	Creg1	1	NA	NA	1.44864	0.000610758	0.428424	0.602351	-1.25769	0.0220187	10.2238	8.77517	8.3326	7.50333	7.07491	4200	2235	3543	6173	10430	9405	750	1151	1013	894	2578	2888
ENSMUSG00000005763	Cd247	NA	1	NA	0.99683	0.903793	0.998637	0.922147	1.52707	1	-0.70096	-1.69779	-3.68718	-1.16147	-2.16011	0	6	0	2	3	8	0	3	0	4	1	0
ENSMUSG00000026565	Pou2f1	NA	NA	NA	-0.330835	0.447742	0.0194112	0.987161	-0.120042	1	5.4729	5.80374	5.93747	5.83684	5.81742	499	395	360	242	411	311	307	489	342	268	521	513
ENSMUSG00000026564	Dusp27	NA	NA	NA	1.48936	0.732696	-0.141177	0.988574	-0.771936	1	0.212864	-1.2765	-0.254333	-1.16745	-1.02627	4	2	3	11	7	5	0	7	0	4	6	8
ENSMUSG00000103400	RP24-229G16.1	NA	NA	NA	-0.208283	0.98349	-0.699913	0.915549	3.13557	1	-0.0431045	0.165178	-1.97911	0.456544	1.15646	17	9	0	10	5	4	24	5	16	1	2	2
ENSMUSG00000026563	Tada1	NA	NA	NA	-0.41578	0.655026	0.250612	0.871191	0.0359263	1	4.15869	4.57447	4.29919	4.58572	4.33511	158	223	138	69	187	143	113	171	194	80	148	187
ENSMUSG00000040596	Pogk	NA	NA	NA	0.538067	0.364477	-0.42929	0.702842	0.551167	1	5.1406	4.60253	4.35856	4.48043	4.90972	239	107	209	152	394	242	211	204	138	102	168	179
ENSMUSG00000097823	Gm16701	NA	NA	NA	-1.53591	0.417504	-0.136674	0.97711	1.86451	1	-0.209226	1.32668	0.650949	2.37878	2.51546	30	10	18	10	5	2	49	28	47	14	15	11
ENSMUSG00000060568	Fam78b	NA	NA	NA	-0.681822	0.260136	-0.356074	0.770533	0.225844	1	4.09823	4.78005	4.56223	4.432	4.78808	269	211	140	105	112	145	144	247	177	70	204	194
ENSMUSG00000026558	Uck2	NA	NA	NA	-0.652649	0.259669	-1.09726	0.560507	0.4185	1	4.60492	5.25756	5.58241	4.90365	6.00091	320	286	247	126	202	199	505	368	130	173	372	442
ENSMUSG00000052428	Tmco1	NA	NA	NA	-0.0347702	0.982803	-0.172505	0.863677	-0.03313	1	6.74567	6.78044	6.58253	6.3769	6.5494	977	709	787	549	968	822	508	815	388	459	784	838
ENSMUSG00000088246	Gm25911	NA	NA	1	0.842177	0.0865181	0.0495334	0.97711	0.377999	1	8.29261	7.45044	7.43709	7.86462	7.81509	1544	1179	1205	2273	3091	1270	1578	1531	1867	796	1369	1572
ENSMUSG00000026687	Aldh9a1	NA	NA	NA	0.269852	0.443253	-0.00459744	0.996886	0.200058	1	6.86507	6.59522	6.57352	6.76898	6.77358	837	650	681	673	1056	786	775	734	774	434	760	855
ENSMUSG00000026688	Mgst3	NA	1	NA	-0.653088	0.352749	-0.0723331	0.971897	-0.436252	1	4.41321	5.06629	5.25685	4.74827	4.8206	388	238	144	123	220	120	194	197	123	151	300	349
ENSMUSG00000052534	Pbx1	NA	NA	NA	-0.77841	0.0336629	0.0806815	0.943447	-0.0620523	1	4.89522	5.67363	5.75376	5.77239	5.69171	444	400	296	188	262	186	361	353	379	223	417	500
ENSMUSG00000099251	Gm27264	NA	NA	NA	-2.96787	0.563638	-4.60556	0.670967	-1.23226	1	-3.97548	-1.0076	-0.0048644	-5.84269	-1.23713	1	8	1	0	0	1	0	6	0	0	5	12
ENSMUSG00000026683	Nuf2	NA	NA	NA	-0.113949	0.959102	-0.147417	0.943516	-0.335652	1	3.92411	4.03806	4.12757	3.6445	3.79191	163	126	82	57	169	115	60	138	64	66	134	163
ENSMUSG00000026675	Hsd17b7	NA	NA	NA	0.126652	0.960872	-0.288532	0.900595	-0.192608	1	4.12083	3.99417	3.40198	2.92084	3.20937	158	73	133	87	154	138	40	92	23	51	91	87
ENSMUSG00000026670	Uap1	NA	NA	NA	-0.226487	0.630737	-0.276642	0.685554	0.258354	1	5.64567	5.87215	5.79052	5.77224	6.04888	539	393	388	300	420	352	460	455	340	248	432	508
ENSMUSG00000026667	Uhmk1	NA	NA	NA	0.0530263	0.947253	0.0575315	0.939859	-0.0420023	1	7.60673	7.55371	7.54615	7.56168	7.50415	1739	1164	1343	1095	1773	1349	1050	1502	1189	847	1416	1766
ENSMUSG00000073494	Sh2d1b2	NA	NA	NA	-0.808535	0.831752	-0.221236	0.976518	-0.270212	1	-0.130229	0.678306	-0.855093	-1.34654	-1.1253	12	13	10	9	5	4	4	2	2	2	5	4
ENSMUSG00000102418	Sh2d1b1	NA	NA	NA	-0.206255	0.627588	-0.267427	0.670967	0.0192702	1	7.055	7.26126	7.44749	7.19933	7.46676	1505	938	1043	747	1305	838	1046	1436	949	644	1435	1518
ENSMUSG00000102752	Gm7694	NA	NA	NA	0.208399	0.986122	0.0363493	0.998166	-0.264926	1	-0.695069	-0.903468	-0.0191692	-0.247746	-0.284095	6	1	5	2	12	0	0	12	2	6	11	5
ENSMUSG00000038473	Nos1ap	NA	NA	NA	-0.166424	0.985053	-1.29754	0.777837	1.63648	1	0.31501	0.481434	0.41856	0.757499	2.05504	14	0	18	4	17	7	35	21	4	12	6	17
ENSMUSG00000026663	Atf6	NA	NA	NA	0.119378	0.829886	0.00922311	0.992858	0.0886325	1	6.59558	6.47621	6.38894	6.48679	6.47757	821	574	614	494	923	698	567	675	551	411	644	781
ENSMUSG00000096547	Gm25235	NA	NA	NA	-0.684725	0.912138	-3.21682	0.649303	0.849142	1	-0.721868	-0.0371431	-0.74812	-3.1158	0.101023	11	6	5	0	10	4	11	3	0	1	3	7
ENSMUSG00000026659	Dusp12	NA	NA	NA	0.638662	0.581068	0.323737	0.875547	0.0528111	1	3.05388	2.41522	2.84273	3.21927	2.89554	38	46	33	65	48	57	39	66	72	33	53	69
ENSMUSG00000070524	Fcrlb	NA	NA	NA	0.345379	0.953615	-0.819783	0.873998	0.0240554	1	1.44544	1.10006	0.810234	0.0145064	0.83429	19	12	17	25	13	16	9	16	0	9	17	12
ENSMUSG00000026656	Fcgr2b	NA	NA	NA	-0.28405	0.348173	-0.0962006	0.890586	0.337625	1	7.08241	7.36646	7.04399	7.28541	7.38161	1727	1007	1039	751	1135	1036	1048	1279	1021	675	1021	1222
ENSMUSG00000059089	Fcgr4	NA	NA	1	0.777057	0.106034	-0.233435	0.839778	0.043679	1	6.43113	5.65408	5.65203	5.46227	5.69571	430	314	386	469	944	481	264	471	210	242	392	462
ENSMUSG00000065905	Gm26110	NA	NA	1	-1.15723	0.573064	-0.759915	0.802605	0.880778	1	0.13656	1.29379	1.73559	1.85645	2.61637	6	27	18	8	10	5	35	51	17	20	21	36
ENSMUSG00000059498	Fcgr3	NA	NA	NA	0.181946	0.655843	0.174999	0.764243	-0.034432	1	8.28894	8.10699	7.69048	7.83104	7.65605	2816	1707	1765	1797	2878	2082	1256	1561	1447	1012	1558	1960
ENSMUSG00000026649	1700009P17Rik	NA	NA	NA	-1.49279	0.594127	-0.935173	0.839778	0.923792	1	0.158235	1.65102	0.585557	0.574176	1.50935	33	24	14	0	7	18	15	25	3	11	13	12
ENSMUSG00000058076	Sdhc	NA	NA	NA	0.0851675	0.932098	-0.0211473	0.985051	0.21999	1	5.49012	5.40495	5.33236	5.5312	5.55235	372	262	319	208	463	323	324	325	303	200	309	376
ENSMUSG00000005674	Tomm40l	NA	NA	NA	0.136386	0.956217	-0.477392	0.76183	0.539843	1	3.32609	3.1897	4.04315	4.1056	4.583	81	71	52	53	54	106	213	109	118	71	140	138
ENSMUSG00000058715	Fcer1g	NA	1	NA	0.485842	0.131182	0.105102	0.904646	0.182556	1	8.75232	8.26648	8.38571	8.67337	8.56826	2920	1870	2188	2235	4313	2905	2582	2674	2281	2007	2895	2739
ENSMUSG00000013593	Ndufs2	NA	NA	NA	0.0851811	0.912138	0.373834	0.596567	-0.0402986	1	6.73567	6.65049	6.79104	7.12458	6.75074	912	659	692	540	986	802	680	822	1114	478	895	981
ENSMUSG00000052423	B4galt3	NA	NA	NA	-0.436187	0.563638	0.256252	0.83831	0.0672308	1	3.77513	4.21132	4.18773	4.51122	4.25497	171	116	131	93	85	108	121	145	192	71	144	165
ENSMUSG00000062729	Ppox	NA	NA	NA	-0.0678222	0.96607	0.290162	0.775389	-0.148672	1	4.01407	4.08189	4.35445	4.49593	4.20577	133	124	119	96	150	102	112	146	161	89	148	201
ENSMUSG00000053483	Usp21	NA	NA	NA	0.243545	0.838199	0.614909	0.644727	-0.303728	1	4.23698	3.99343	4.18	4.49118	3.87627	133	119	103	73	201	148	85	121	194	67	152	154
ENSMUSG00000062963	Ufc1	NA	NA	NA	-0.0940618	0.960872	0.391666	0.76074	-0.24867	1	4.61266	4.70672	4.67661	4.81961	4.42794	238	185	164	129	179	218	109	196	270	67	207	226
ENSMUSG00000103983	RP23-395H6.2	NA	NA	NA	0.548671	0.866378	1.25997	0.673203	0.166791	1	1.56686	1.01819	1.61158	3.03834	1.77837	18	16	11	15	9	38	25	22	92	11	28	23
ENSMUSG00000013973	Dedd	NA	NA	NA	0.134684	0.928984	0.096171	0.953119	-0.0339062	1	4.05574	3.92106	4.1864	4.24866	4.15249	152	72	122	77	154	134	122	124	157	61	142	167
ENSMUSG00000013997	Nit1	NA	NA	NA	-0.00343779	0.999032	0.358317	0.78699	-0.366209	1	4.22163	4.22507	4.04615	4.03826	3.67994	151	137	128	92	136	175	56	127	132	55	118	164
ENSMUSG00000006412	Pfdn2	NA	NA	NA	-0.145026	0.910504	-0.400732	0.721884	-0.0973868	1	4.93667	5.0817	4.37177	3.87365	4.27439	259	276	213	165	304	199	126	143	76	77	184	164
ENSMUSG00000006411	Pvrl4	NA	NA	NA	0.187001	0.945141	0.194274	0.942123	0.705719	1	3.28538	3.09838	2.48477	3.38476	3.19049	69	67	54	73	82	49	69	56	35	67	35	61
ENSMUSG00000048865	Arhgap30	NA	NA	NA	-0.0396023	0.968403	0.00632471	0.994669	0.0746098	1	8.98652	9.02612	9.09283	9.17377	9.16744	4234	3712	3664	2274	4917	4035	3754	4241	4215	2230	4504	4731
ENSMUSG00000026641	Usf1	NA	NA	NA	-0.226103	0.648632	0.258624	0.707654	-0.144091	1	5.15507	5.38117	5.96783	6.08236	5.82374	360	284	290	209	287	267	362	427	521	244	507	553
ENSMUSG00000103711	Tstd1	NA	NA	NA	-0.998567	0.834169	-0.792611	0.906623	-0.452519	1	-0.556029	0.442537	0.400499	-0.844632	-0.0520202	16	8	7	0	4	11	1	13	4	2	4	19
ENSMUSG00000038235	F11r	NA	NA	NA	-0.659283	0.0721866	0.21778	0.790432	0.216329	1	5.77479	6.43407	6.92453	7.35864	7.14086	904	573	495	341	449	377	957	998	1361	531	981	1077
ENSMUSG00000094668	Gm24871	NA	NA	NA	-0.406633	0.830087	-0.210319	0.940847	0.12602	1	5.84096	6.24759	5.68149	5.59719	5.80751	411	626	605	527	419	212	174	642	188	293	385	489
ENSMUSG00000060244	Alyref2	NA	NA	NA	0.202213	0.958675	0.94916	0.70259	0.722493	1	2.01958	1.81737	1.18002	2.85168	1.90252	33	26	20	26	26	33	23	29	80	10	19	19
ENSMUSG00000004709	Cd244	NA	NA	NA	-0.38687	0.480788	0.0318563	0.983441	-0.117503	1	4.97833	5.3652	5.48091	5.39526	5.36341	471	247	232	143	321	233	260	314	330	147	351	407
ENSMUSG00000004707	Ly9	NA	NA	1	1.28164	0.00525437	1.02438	0.560507	-0.584062	1	7.12603	5.84439	5.51485	5.95517	4.93079	528	347	423	745	1343	958	127	310	340	311	321	461
ENSMUSG00000038179	Slamf7	NA	NA	NA	0.98991	0.785441	-1.65272	0.808742	-1.04231	1	1.7175	0.727593	-0.433146	-3.12817	-1.47545	28	3	9	17	28	26	0	5	0	1	8	4
ENSMUSG00000015355	Cd48	NA	NA	NA	0.459996	0.299586	-0.125604	0.913683	-0.225234	1	6.6598	6.1998	6.00036	5.64953	5.77513	679	427	557	528	969	711	282	494	252	267	501	586
ENSMUSG00000038147	Cd84	1	NA	1	0.231058	0.748843	-0.120986	0.916457	0.0834118	1	9.29275	9.06169	8.75296	8.71538	8.83637	5301	3135	3735	3247	5671	4747	2540	3909	1864	2365	3361	3969
ENSMUSG00000073492	Gm10521	NA	NA	NA	0.286193	0.845945	0.715841	0.655746	-0.298201	1	5.04032	4.75412	4.4797	4.89734	4.1815	251	175	183	197	227	274	47	218	175	142	192	184
ENSMUSG00000015314	Slamf6	NA	NA	NA	-0.160038	0.91436	0.0725101	0.969948	0.102793	1	4.51941	4.67945	4.25302	4.42832	4.35581	234	159	185	90	191	225	142	141	100	120	133	193
ENSMUSG00000003458	Ncstn	NA	NA	NA	0.128888	0.889437	-0.0707562	0.950911	0.331011	1	6.91335	6.78446	6.87016	7.13041	7.20117	1041	675	780	699	994	893	1196	802	1096	494	895	1095
ENSMUSG00000026553	Copa	NA	NA	NA	0.174398	0.645438	0.112261	0.847696	-0.121735	1	8.44758	8.27318	8.33548	8.32601	8.21375	2652	2125	2150	1827	3320	2475	1770	2393	2047	1421	2559	2922
ENSMUSG00000003464	Pex19	NA	NA	NA	0.293933	0.712759	-0.40768	0.699514	0.230234	1	4.8394	4.54547	4.65784	4.48039	4.88807	193	201	124	178	264	172	186	227	141	100	181	250
ENSMUSG00000026554	Dcaf8	NA	NA	NA	-0.0457175	0.960872	-0.279443	0.664551	0.251333	1	6.89079	6.93651	6.59968	6.57157	6.85102	1040	860	839	718	982	836	784	815	581	438	765	881
ENSMUSG00000013698	Pea15a	NA	NA	NA	0.187429	0.829886	-0.172475	0.877193	0.323284	1	6.5052	6.31777	6.15982	6.31063	6.4831	731	458	615	544	640	744	713	505	434	398	585	625
ENSMUSG00000038034	Igsf8	NA	NA	1	-0.0439906	0.977898	-0.269783	0.747132	0.454271	1	6.00658	6.05058	6.63729	6.82178	7.09156	655	388	465	388	459	518	1039	827	916	379	782	908
ENSMUSG00000044708	Kcnj10	NA	NA	NA	0.542397	0.903968	-2.14638	0.620799	1.74436	1	0.492234	-0.0501632	0.176864	-0.225152	1.92122	11	3	8	15	4	8	32	19	5	4	8	11
ENSMUSG00000050229	Pigm	NA	NA	NA	-0.0669081	0.956217	0.115842	0.910542	-0.0625428	1	5.06248	5.12938	5.14353	5.19682	5.08098	310	261	213	183	272	265	187	290	249	153	277	323
ENSMUSG00000026548	Slamf9	NA	NA	NA	-0.764877	0.0212701	0.18915	0.803955	0.13451	1	4.8288	5.59368	5.64346	5.96712	5.77797	454	303	335	144	271	206	327	442	497	215	383	467
ENSMUSG00000037995	Igsf9	NA	NA	NA	-1.23125	0.0421401	-0.646161	0.640561	0.452565	1	3.12801	4.35927	4.85701	4.66342	5.30958	174	154	130	67	61	54	331	206	210	81	239	251
ENSMUSG00000026547	Tagln2	NA	NA	NA	-0.650409	0.0296988	-0.0605646	0.949177	-0.152644	1	7.88018	8.53059	8.71296	8.49975	8.56032	3804	2056	2602	1394	1901	1743	2473	2774	2927	1221	3225	3912
ENSMUSG00000026546	Cfap45	NA	NA	1	-0.295438	0.965403	-0.43185	0.944437	0.52904	1	0.720235	1.01567	0.3575	0.454689	0.886539	26	9	12	8	18	10	9	17	0	12	6	16
ENSMUSG00000085184	4933439K11Rik	NA	NA	NA	-0.915812	0.806558	-0.14303	0.984442	-1.2365	1	0.66301	1.57882	0.601201	-0.778328	-0.635298	45	14	12	21	3	5	2	7	3	3	8	18
ENSMUSG00000049598	Vsig8	NA	NA	NA	0.51081	0.968403	-1.88559	0.766885	3.08746	1	-2.22454	-2.73535	-2.03534	-0.833472	1.05212	1	0	2	2	0	2	22	5	0	5	0	4
ENSMUSG00000026544	Dusp23	NA	NA	NA	-0.616208	0.780322	-0.0221507	0.995794	0.728139	1	1.34908	1.96529	1.55446	2.26045	2.2826	29	30	27	9	38	11	34	33	46	11	27	22
ENSMUSG00000037860	Aim2	NA	NA	NA	-0.182855	0.780322	0.107798	0.913907	0.398885	1	5.95005	6.1329	5.74921	6.2559	6.1481	606	463	505	240	584	552	443	547	525	315	410	505
ENSMUSG00000043263	Pyhin1	NA	NA	NA	1.43864	0.511201	1.73593	0.658197	-0.441302	1	2.25002	0.811384	0.481542	1.77617	0.0402398	14	9	16	34	42	24	0	15	25	13	14	9
ENSMUSG00000073490	AI607873	NA	NA	NA	-0.0978588	0.926928	0.280147	0.735612	-0.673385	1	7.12548	7.22333	7.32537	6.93213	6.65199	1248	1071	1016	658	1552	894	528	896	700	591	1163	1576
ENSMUSG00000073489	Ifi204	NA	NA	NA	0.331404	0.539978	0.215035	0.826694	-0.857091	0.52781	5.59489	5.26349	4.77481	4.13275	3.91772	370	280	217	262	391	389	87	125	103	84	212	253
ENSMUSG00000090272	Mndal	NA	NA	NA	0.235112	0.829535	0.0872193	0.958589	0.111025	1	5.06561	4.8305	4.76474	4.96299	4.87577	263	194	184	110	314	327	187	222	158	165	209	253
ENSMUSG00000026536	Mnda	NA	NA	NA	0.305607	0.889626	0.488205	0.828694	-0.292957	1	3.05165	2.74604	1.86044	2.05569	1.56749	78	34	43	25	98	66	13	29	30	16	31	30
ENSMUSG00000039997	Ifi203	NA	NA	NA	0.150556	0.938655	-0.049013	0.983531	0.0216359	1	4.81794	4.66739	4.31151	4.28413	4.33314	261	158	160	144	259	212	89	199	69	123	155	182
ENSMUSG00000054203	Ifi205	NA	NA	NA	0.830914	0.917235	-2.79804	0.697896	2.11781	1	-0.635395	-1.46631	-1.49442	-2.17465	0.623385	4	0	4	0	2	12	11	10	0	2	0	6
ENSMUSG00000026526	Fh1	NA	NA	NA	-0.140496	0.903935	-0.144188	0.913744	-0.21191	1	4.6948	4.8353	4.7655	4.4094	4.55359	260	187	196	109	268	199	118	215	130	98	230	229
ENSMUSG00000026525	Opn3	NA	NA	NA	-0.410339	0.924088	0.774831	0.839778	-0.531939	1	0.773298	1.18364	0.681301	0.924193	0.149361	20	11	20	8	15	14	2	14	17	5	12	15
ENSMUSG00000078185	Chml	NA	NA	NA	-0.103292	0.958813	-0.954755	0.57907	-0.149285	1	3.64722	3.75051	3.68924	2.5852	3.53996	129	103	71	74	94	99	68	95	32	31	93	127
ENSMUSG00000039748	Exo1	NA	NA	NA	0.195896	0.935848	1.24542	0.57907	-0.240159	1	2.81056	2.61466	2.4113	3.41656	2.17114	61	36	42	33	84	39	20	44	84	37	35	56
ENSMUSG00000078184	B020018G12Rik	NA	NA	NA	-0.0872197	0.978332	1.29233	0.573358	-0.123582	1	2.81873	2.90595	2.47835	3.6471	2.35477	66	38	65	34	72	49	27	45	121	29	39	56
ENSMUSG00000057335	Cep170	NA	NA	NA	-0.37343	0.251799	-0.032842	0.973691	-0.137575	1	7.69357	8.067	7.99828	7.82786	7.8607	2239	2045	1689	941	2052	1588	1377	1884	1585	922	2053	2281
ENSMUSG00000026504	Sdccag8	NA	NA	NA	-0.421424	0.374636	-0.486771	0.620799	0.135017	1	5.84871	6.27014	6.01995	5.6682	6.15497	671	600	453	272	489	498	469	521	262	266	507	595
ENSMUSG00000019699	Akt3	NA	1	NA	-0.12187	0.986492	-1.29079	0.739787	1.07588	1	2.02233	2.1442	1.53106	1.31615	2.60694	35	44	18	31	13	38	37	48	0	22	21	28
ENSMUSG00000063659	Zbtb18	NA	NA	NA	-0.422342	0.524694	0.0559142	0.9722	0.256618	1	3.74111	4.16345	4.06154	4.37407	4.31816	159	125	118	66	100	123	126	152	163	72	126	158
ENSMUSG00000015961	Adss	NA	NA	NA	-0.274932	0.66281	0.0275131	0.983953	0.00814474	1	5.70803	5.98297	5.78881	5.82447	5.79696	617	409	408	249	472	424	245	551	387	235	456	479
ENSMUSG00000091476	Gm16432	NA	NA	NA	-0.503494	0.935904	1.27073	0.791828	-0.142872	1	0.335155	0.83865	0.264054	1.39191	0.121181	26	9	7	10	2	13	0	16	16	12	10	10
ENSMUSG00000095731	Gm25312	NA	NA	NA	-0.480218	0.911275	0.346781	0.949346	0.354526	1	0.689996	1.17021	-0.700958	0.000348374	-0.346432	12	23	13	8	16	11	3	8	4	6	6	4
ENSMUSG00000026502	Desi2	NA	NA	NA	-0.538165	0.31781	-0.480287	0.659185	0.0635498	1	4.45291	4.99107	4.86065	4.44391	4.9242	330	180	217	103	232	149	188	236	108	117	222	272
ENSMUSG00000026500	Cox20	1	NA	1	0.0990286	0.973315	0.210127	0.934181	-0.333372	1	3.48021	3.38118	2.93347	2.81023	2.6001	108	81	47	35	102	113	46	37	33	39	56	74
ENSMUSG00000100725	Gm28062	NA	NA	NA	0.306648	0.917543	0.090934	0.982417	0.0764272	1	1.94389	1.63724	2.05329	2.22065	2.12972	39	17	16	29	22	28	21	41	20	27	27	44
ENSMUSG00000039630	Hnrnpu	NA	NA	NA	-0.275462	0.503479	-0.292899	0.670967	0.0564649	1	6.14691	6.42237	6.3083	6.07187	6.36477	808	564	566	439	592	481	472	687	400	317	606	742
ENSMUSG00000026495	Efcab2	NA	NA	NA	0.323408	0.938887	1.87778	0.612081	-1.82547	1	2.28913	1.96573	2.12875	2.18106	0.303285	47	24	19	30	40	34	0	18	35	16	34	40
ENSMUSG00000055067	Smyd3	NA	NA	1	0.329584	0.730953	0.386951	0.756883	-0.429486	1	4.88721	4.55763	4.62878	4.58624	4.19929	198	143	187	173	241	220	72	192	122	127	180	242
ENSMUSG00000026492	Tfb2m	NA	NA	NA	-0.15387	0.946621	0.238843	0.905009	0.0997131	1	3.12274	3.27661	3.35124	3.68979	3.45095	48	90	70	57	66	61	76	75	101	45	80	93
ENSMUSG00000038949	Cnst	NA	NA	NA	-0.550478	0.206577	-0.565431	0.596567	0.118127	1	4.41753	4.96801	4.86373	4.41642	4.98185	257	220	221	92	204	176	218	219	145	89	210	287
ENSMUSG00000038936	Sccpdh	NA	NA	NA	1.06775	0.742793	0.0787485	0.991197	0.501221	1	1.41913	0.351379	-0.127504	0.452466	0.373717	11	12	5	23	17	14	1	18	13	3	9	6
ENSMUSG00000026491	Ahctf1	NA	NA	NA	-0.487618	0.0646274	-0.124883	0.846222	-0.294362	1	7.05442	7.54204	7.53415	7.1149	7.23978	1733	1204	1272	684	1105	1094	823	1312	926	588	1402	1754
ENSMUSG00000026490	Cdc42bpa	NA	NA	NA	-0.171073	0.872044	-0.43661	0.670967	-0.189245	1	5.28107	5.45214	5.30967	4.68381	5.12042	386	271	328	203	331	309	167	328	128	138	338	331
ENSMUSG00000026489	Adck3	NA	NA	1	0.0873188	0.973359	-0.440716	0.786464	0.0819978	1	3.51549	3.42818	3.7844	3.42568	3.8664	101	68	74	93	87	56	109	91	56	56	80	158
ENSMUSG00000010609	Psen2	NA	NA	NA	0.295744	0.498315	0.21818	0.76183	0.0615243	1	6.78061	6.48487	6.77415	7.05386	6.83568	752	619	631	640	1118	629	791	788	946	527	904	947
ENSMUSG00000038855	Itpkb	NA	NA	NA	-0.133447	0.816911	-0.00484154	0.996886	0.278941	1	7.28745	7.42089	7.41821	7.69231	7.69715	1519	1064	1275	969	1308	1055	1367	1516	1620	729	1380	1518
ENSMUSG00000102608	RP23-453G13.2	NA	NA	NA	0.06582	0.993958	-1.62872	0.766896	1.60406	1	0.515625	0.449805	0.593067	0.568408	2.19712	11	11	8	0	15	18	53	6	0	13	14	11
ENSMUSG00000026496	Parp1	NA	NA	NA	0.0319039	0.981934	-0.149083	0.867461	0.236833	1	5.91284	5.88093	5.95467	6.04242	6.1915	547	338	449	349	446	491	488	526	363	329	486	567
ENSMUSG00000058729	Lin9	NA	NA	NA	0.545834	0.66281	-0.542843	0.775389	0.175627	1	4.02695	3.48111	2.95144	2.58422	3.12706	104	70	78	82	182	96	53	69	16	42	61	70
ENSMUSG00000026499	Acbd3	NA	NA	NA	0.412496	0.149245	-0.213301	0.726755	-0.292938	1	7.50734	7.09484	7.00909	6.50285	6.71615	1181	860	1029	895	1604	1475	646	824	530	433	999	1190
ENSMUSG00000060743	H3f3a	NA	NA	NA	0.3526	0.469093	0.0380545	0.97711	-0.165278	1	6.59125	6.23865	6.19808	6.07086	6.0328	739	382	601	476	801	821	378	542	365	339	579	667
ENSMUSG00000038806	Sde2	NA	NA	NA	0.194578	0.794193	0.25039	0.775395	-0.213607	1	4.78609	4.59151	4.71313	4.74992	4.49953	216	161	165	131	248	225	139	177	163	125	213	231
ENSMUSG00000026520	Pycr2	NA	NA	NA	-0.449242	0.594127	0.47189	0.700446	-0.0834411	1	2.925	3.37424	3.978	4.36644	3.89456	87	79	65	52	58	50	95	112	168	68	119	149
ENSMUSG00000026519	Tmem63a	NA	NA	NA	-0.362448	0.416917	-0.0751236	0.944437	0.132319	1	5.38343	5.74587	5.61331	5.6705	5.74563	474	340	393	275	359	253	345	402	401	177	384	447
ENSMUSG00000038776	Ephx1	NA	1	NA	1.32343	0.0646274	0.860564	0.620799	0.670055	1	4.47165	3.14822	2.60463	4.13525	3.27469	111	47	48	164	153	143	71	62	78	100	55	47
ENSMUSG00000026516	Nvl	NA	NA	NA	-0.223418	0.801614	0.348652	0.73024	-0.433078	1	5.58993	5.81335	5.60674	5.52231	5.17366	511	388	366	312	362	344	144	375	307	195	390	436
ENSMUSG00000062169	Cnih4	NA	NA	NA	0.0420945	0.986492	0.158073	0.925066	-0.118791	1	5.29693	5.25484	4.82172	4.861	4.70293	408	197	272	246	298	290	154	211	109	179	228	251
ENSMUSG00000038733	Wdr26	NA	NA	NA	0.00602397	0.994861	0.0176617	0.98385	-0.103319	1	8.20151	8.19549	8.33628	8.25062	8.23296	2488	2062	2004	1485	2697	2250	1697	2542	1994	1317	2501	2993
ENSMUSG00000054135	A430110L20Rik	NA	NA	NA	-0.85661	0.81731	-3.89841	0.560507	1.00154	1	-0.200041	0.656568	0.702585	-2.19429	1.70412	13	9	13	5	4	9	32	11	0	2	15	12
ENSMUSG00000004880	Lbr	NA	NA	NA	-0.439197	0.723867	0.455352	0.781514	-0.475714	1	3.06392	3.50312	3.47386	3.45349	2.99814	107	61	89	53	70	55	29	86	92	34	83	106
ENSMUSG00000026511	Srp9	NA	NA	NA	-0.511481	0.509356	0.158812	0.924135	0.0983564	1	4.2471	4.75858	4.50825	4.76542	4.60661	216	242	140	140	171	89	157	182	193	108	173	214
ENSMUSG00000038633	Degs1	NA	NA	NA	0.26399	0.666098	-0.0190944	0.989584	0.060938	1	6.48235	6.21836	6.33656	6.37841	6.3975	788	379	543	549	746	614	521	657	425	436	647	723
ENSMUSG00000047539	Fbxo28	NA	NA	NA	-0.211352	0.765736	0.0466221	0.971897	0.134192	1	4.99625	5.2076	4.98554	5.16635	5.11973	351	258	225	197	286	201	234	248	279	127	253	284
ENSMUSG00000026510	Trp53bp2	NA	NA	NA	-0.297707	0.588017	0.120386	0.910631	-0.0343202	1	4.5188	4.8165	4.79123	4.8773	4.75691	235	200	194	131	201	162	165	213	222	108	223	246
ENSMUSG00000026509	Capn2	NA	NA	NA	-0.223891	0.539978	-0.0305225	0.9722	-0.0132757	1	8.27421	8.4981	8.56213	8.51833	8.54886	3272	2558	2296	1607	2877	2270	2513	2680	2785	1348	2985	3430
ENSMUSG00000079164	Tlr5	NA	NA	NA	-0.330188	0.75573	-0.224102	0.882918	0.346928	1	4.79732	5.1275	5.35234	5.47517	5.69927	256	275	240	241	215	114	341	381	320	174	336	355
ENSMUSG00000104367	CAAA01116243.1	NA	NA	NA	-0.308219	0.970231	0.209475	0.981553	-0.475014	1	0.691963	1.00018	0.409717	0.144178	-0.0652971	17	19	8	19	1	10	0	14	11	2	5	18
ENSMUSG00000030768	Disp1	NA	NA	NA	-0.35903	0.657421	0.173123	0.903262	0.278473	1	3.57337	3.9324	3.83536	4.28695	4.11383	117	104	118	63	129	69	116	124	130	83	106	137
ENSMUSG00000046836	Brox	NA	NA	NA	0.170708	0.860021	-0.537265	0.612081	0.0525545	1	6.06682	5.89611	5.7991	5.31439	5.85165	554	346	448	292	642	549	361	445	186	221	451	492
ENSMUSG00000042901	Aida	NA	NA	NA	-0.154656	0.888834	0.011006	0.994669	-0.198822	1	4.81582	4.97047	4.85023	4.66242	4.65141	330	208	177	121	256	244	139	215	153	118	249	237
ENSMUSG00000056050	Mia3	NA	NA	NA	-0.178228	0.798423	0.00665691	0.996213	-0.398964	1	6.81111	6.98934	7.04258	6.65027	6.64362	1095	854	899	529	1011	923	509	910	548	504	1092	1137
ENSMUSG00000072258	Taf1a	NA	NA	1	0.268009	0.894869	1.04025	0.600108	-0.436258	1	3.0555	2.78749	3.18128	3.78528	2.74502	54	52	47	61	51	60	21	76	102	52	76	77
ENSMUSG00000039384	Dusp10	NA	NA	NA	0.210095	0.960894	-1.03917	0.724958	0.854735	1	1.56489	1.35479	1.03279	0.848357	1.88753	26	14	18	13	29	23	36	13	7	11	12	23
ENSMUSG00000044854	1700056E22Rik	NA	NA	NA	1.18802	0.850239	-1.47934	0.837888	1.86932	1	-0.380811	-1.56883	-1.97878	-1.5888	-0.109462	1	1	5	0	4	13	10	2	0	3	2	2
ENSMUSG00000039377	Hlx	NA	NA	NA	1.08337	0.0911822	-0.103533	0.958765	0.547593	1	5.19514	4.11177	4.01377	4.45783	4.56137	126	115	142	198	319	276	208	110	205	55	120	155
ENSMUSG00000073481	Marc2	NA	NA	1	0.170256	0.787403	-0.297965	0.687816	0.202076	1	5.54959	5.37933	5.30794	5.21205	5.51001	337	286	305	295	407	298	290	345	248	157	307	366
ENSMUSG00000039318	Rab3gap2	NA	NA	NA	0.521625	0.064392	0.0343928	0.971897	0.164587	1	6.59885	6.07722	6.08693	6.28591	6.25151	590	398	532	536	854	706	489	572	471	363	546	606
ENSMUSG00000077571	Snora36b	NA	NA	NA	-0.62727	0.897643	-0.676722	0.905698	1.37603	1	0.630872	1.25814	-0.561158	0.13815	0.814872	9	28	13	13	15	4	7	18	1	9	7	4
ENSMUSG00000026618	Iars2	NA	NA	NA	0.0940524	0.943742	-0.251354	0.792856	-0.019349	1	6.36088	6.26682	6.2279	5.95719	6.20855	723	499	518	498	765	505	479	550	282	349	585	688
ENSMUSG00000026617	Bpnt1	NA	NA	NA	0.144951	0.927191	0.0920161	0.958998	-0.296007	1	4.2873	4.14235	4.2798	4.07581	3.98379	150	97	150	79	178	175	86	137	83	91	143	188
ENSMUSG00000026615	Eprs	NA	NA	NA	0.0111631	0.993236	-0.135812	0.853527	-0.178636	1	7.68575	7.67459	7.53015	7.21571	7.35152	1695	1268	1612	899	1846	1797	948	1347	1021	613	1436	1705
ENSMUSG00000039246	Lyplal1	NA	NA	NA	0.478559	0.860573	1.33345	0.644727	-0.478355	1	2.64809	2.16953	2.04595	2.90104	1.56759	61	15	30	48	63	21	7	36	60	25	38	31
ENSMUSG00000039239	Tgfb2	NA	NA	NA	-0.474145	0.691179	1.28419	0.560507	-0.408755	1	3.36676	3.8409	3.89934	4.77478	3.49059	169	96	65	80	83	52	74	82	161	130	157	90
ENSMUSG00000001305	Rrp15	NA	NA	NA	0.085156	0.972663	0.559043	0.698738	0.265695	1	4.16598	4.08082	3.96441	4.78914	4.2301	145	101	134	81	161	152	116	146	280	56	101	167
ENSMUSG00000039210	Gpatch2	NA	NA	NA	0.163989	0.78953	0.346371	0.648094	-0.0185632	1	5.32176	5.15777	5.42636	5.75417	5.40779	329	221	256	205	368	299	299	287	373	221	318	415
ENSMUSG00000026610	Esrrg	NA	NA	NA	-0.57532	0.948311	0.838347	0.913907	1.2949	1	-0.812921	-0.237601	-1.06482	1.06842	0.230074	14	3	3	1	1	10	14	1	0	18	2	6
ENSMUSG00000026609	Ush2a	NA	NA	NA	2.19785	0.729632	-0.057199	0.996772	2.03945	1	-0.189858	-2.38771	-2.31317	-0.33092	-0.273721	2	0	2	15	0	0	7	4	0	7	3	0
ENSMUSG00000026608	Kctd3	NA	NA	NA	-0.0499904	0.986492	1.05695	0.573358	-0.111432	1	4.00728	4.05728	4.36045	5.30597	4.24902	147	108	119	78	167	109	120	145	415	72	158	191
ENSMUSG00000026605	Cenpf	NA	NA	NA	-0.549653	0.40649	-0.702304	0.596567	0.237719	1	5.4057	5.95535	5.99838	5.53379	6.2361	748	336	358	236	290	379	352	724	352	169	366	741
ENSMUSG00000026603	Smyd2	NA	NA	NA	-0.467201	0.885348	0.628533	0.845127	0.25865	1	0.96216	1.42936	0.790535	1.67772	1.04919	23	18	19	9	15	18	5	25	19	15	14	15
ENSMUSG00000010175	Prox1	NA	NA	NA	0.391547	0.806158	-0.100522	0.971897	0.0153603	1	3.37795	2.9864	2.92724	2.84207	2.9426	52	68	53	65	91	66	54	52	26	45	52	78
ENSMUSG00000093064	Gm23153	NA	NA	NA	-0.107395	0.9742	0.361127	0.890586	-0.107129	1	3.84926	3.95666	2.43857	2.69257	2.33144	84	170	78	85	160	69	19	53	32	35	48	43
ENSMUSG00000089872	Rps6kc1	1	NA	NA	0.307644	0.707094	0.0677278	0.9666	0.115329	1	5.80616	5.49851	5.50782	5.69087	5.62315	416	265	341	264	419	532	354	325	476	135	353	420
ENSMUSG00000026634	Angel2	NA	NA	NA	0.160277	0.903119	-0.352286	0.757437	0.0138729	1	5.52424	5.36397	5.66785	5.32944	5.68173	383	274	272	208	568	256	364	344	191	221	399	464
ENSMUSG00000066595	Mfsd7b	NA	NA	NA	0.111121	0.960872	-0.047073	0.983953	-0.134645	1	4.69816	4.58704	4.33327	4.15155	4.19862	202	156	180	71	261	257	99	160	80	101	132	214
ENSMUSG00000026632	Tatdn3	NA	NA	NA	-0.495464	0.817775	-1.49916	0.596567	0.763157	1	1.75058	2.24605	2.07315	1.33715	2.83631	64	14	34	14	40	21	47	52	12	14	34	37
ENSMUSG00000062510	Nsl1	NA	NA	NA	0.867034	0.575683	-0.676374	0.786025	0.47136	1	2.6175	1.75046	1.9032	1.69819	2.37456	36	15	26	33	72	30	44	26	27	10	17	48
ENSMUSG00000026630	Batf3	NA	NA	NA	-0.460643	0.851348	-1.38045	0.616553	0.872699	1	2.30751	2.76815	2.70689	2.19914	3.57959	74	26	57	11	32	67	109	51	21	26	55	55
ENSMUSG00000091017	Fam71a	NA	NA	NA	1.49104	0.675886	-0.00636646	1	0.0315946	1	1.19495	-0.296088	-0.872055	-0.846827	-0.84046	7	4	7	9	18	23	0	8	0	5	4	5
ENSMUSG00000026628	Atf3	NA	NA	NA	0.844415	0.123382	0.704995	0.61148	-0.382955	1	5.79698	4.95257	4.40833	4.73037	4.02537	270	156	273	240	511	477	79	152	125	147	182	176
ENSMUSG00000073478	D730003I15Rik	1	NA	NA	0.540222	0.880905	-0.166954	0.974734	0.155775	1	1.55287	1.01265	0.934766	0.923586	1.09054	19	3	24	11	36	19	16	13	14	7	9	24
ENSMUSG00000103174	RP24-443M8.2	NA	NA	NA	1.17949	0.49284	-0.664313	0.858417	-0.854251	1	4.83632	3.65683	3.534	2.01544	2.67975	168	37	93	129	264	236	35	55	0	37	107	87
ENSMUSG00000037499	Nenf	NA	NA	NA	0.54588	0.536502	-0.829774	0.596567	0.881592	1	3.53782	2.99194	3.8599	3.91171	4.74149	68	40	71	62	122	70	219	144	120	51	109	138
ENSMUSG00000026627	Tmem206	NA	NA	NA	0.362214	0.689103	0.274893	0.835466	-0.109383	1	4.5147	4.15248	4.46145	4.62696	4.35207	144	115	138	101	253	155	143	139	120	134	204	165
ENSMUSG00000026626	Ppp2r5a	NA	NA	NA	-0.0308878	0.978332	0.115697	0.875541	0.0824101	1	7.23963	7.27052	7.17811	7.37622	7.26052	1289	1104	1053	871	1311	1071	1001	1131	1311	579	1130	1330
ENSMUSG00000037474	Dtl	NA	NA	NA	-0.334999	0.877891	0.807521	0.687816	-0.284811	1	3.4506	3.7856	3.84518	4.36789	3.56037	136	84	93	45	138	63	32	140	207	43	98	148
ENSMUSG00000037461	Ints7	NA	NA	NA	0.119868	0.91436	0.035536	0.98198	0.214232	1	4.91696	4.79709	4.86357	5.11334	5.0778	221	191	207	190	246	207	223	246	282	114	203	295
ENSMUSG00000026623	Lpgat1	NA	NA	NA	0.0691584	0.958675	0.430218	0.641446	-0.214738	1	5.67372	5.60456	5.54521	5.76069	5.33047	541	298	279	251	442	420	207	363	370	225	396	392
ENSMUSG00000026622	Nek2	NA	NA	NA	-0.00825831	0.997489	0.512643	0.768492	0.289463	1	3.37196	3.38021	3.38108	4.18318	3.67054	98	67	70	49	75	100	77	101	188	34	59	121
ENSMUSG00000037434	Slc30a1	NA	NA	NA	1.54364	0.0188006	0.402792	0.802916	-0.605564	1	6.0299	4.48626	4.42807	4.2253	3.8225	172	103	227	313	623	500	84	114	63	121	184	179
ENSMUSG00000026637	Traf5	NA	NA	NA	-0.320818	0.549495	0.222818	0.803582	-0.0301471	1	5.05364	5.37446	4.7868	4.97947	4.75665	328	333	258	177	269	271	186	188	212	133	213	256
ENSMUSG00000037395	Rcor3	NA	NA	NA	-0.182222	0.827997	0.218649	0.818363	-0.068985	1	4.94733	5.12955	4.89327	5.04294	4.82429	294	247	241	194	208	249	152	248	240	127	229	276
ENSMUSG00000037375	Hhat	NA	NA	NA	0.75123	0.894869	-4.60689	0.639387	-1.10944	1	0.0561902	-0.69504	-0.126355	-5.84269	-1.23579	8	3	3	2	8	13	0	6	0	0	9	6
ENSMUSG00000094131	Gm22265	NA	NA	NA	-0.25467	0.959102	-0.46639	0.929131	0.114937	1	2.19301	2.44768	0.0781426	-0.273311	0.19308	17	70	26	42	39	12	5	11	6	3	5	13
ENSMUSG00000016181	Diexf	NA	NA	NA	-0.0737664	0.978332	0.549717	0.713778	-0.0215936	1	4.39347	4.46724	4.49233	5.02046	4.47074	167	172	150	89	187	187	167	137	333	63	189	191
ENSMUSG00000079144	A130010J15Rik	NA	NA	NA	-0.883867	0.630909	-1.6655	0.596567	0.495078	1	1.6575	2.54136	2.44198	1.27156	2.93706	29	51	45	16	34	19	67	36	5	18	49	42
ENSMUSG00000037318	Traf3ip3	NA	NA	NA	-0.26953	0.889236	-0.06064	0.983531	-0.139218	1	3.55009	3.81962	3.46063	3.26078	3.32142	111	108	94	43	105	112	42	101	35	60	84	103
ENSMUSG00000016194	Hsd11b1	NA	NA	NA	-0.180485	0.978057	-0.555511	0.913501	-0.459652	1	0.686715	0.867201	0.70258	-0.312582	0.242928	18	12	11	3	13	20	9	7	3	5	15	12
ENSMUSG00000009633	G0s2	NA	NA	NA	-0.0914017	0.977898	-0.287188	0.898244	0.580358	1	2.44394	2.53534	2.17498	2.46815	2.75534	42	40	46	34	47	35	53	39	39	22	38	38
ENSMUSG00000026640	Plxna2	NA	NA	NA	0.20424	0.966442	3.45035	0.560507	-2.04162	1	2.24981	2.04557	2.09735	3.50609	0.0557385	49	25	21	46	22	26	0	15	98	34	36	36
ENSMUSG00000096929	A330023F24Rik	NA	NA	NA	0.414056	0.516341	0.0363974	0.983441	-0.259887	1	4.69127	4.27722	4.5165	4.29301	4.25662	182	111	146	173	163	204	112	156	122	89	169	221
ENSMUSG00000016493	Cd46	NA	NA	NA	-0.548769	0.943742	-6.12702	0.596567	0.200175	1	0.333929	0.882698	0.084161	-5.84269	0.284336	10	23	6	0	21	9	0	18	0	0	6	12
ENSMUSG00000016481	Cr1l	NA	NA	NA	-0.196381	0.775141	0.187252	0.835127	-0.332671	1	5.61517	5.81155	5.51375	5.36833	5.18108	456	447	344	245	444	381	191	322	264	183	362	413
ENSMUSG00000050530	Fam171a1	NA	NA	NA	-0.154582	0.917782	-0.243985	0.863677	0.0359144	1	3.64239	3.79697	3.82494	3.61687	3.86085	136	88	91	72	96	99	110	89	100	40	120	119
ENSMUSG00000026643	Nmt2	NA	NA	NA	-0.114258	0.891321	-0.213846	0.777598	0.206446	1	5.56432	5.67858	5.74562	5.73822	5.95207	508	294	364	268	402	349	413	446	404	196	483	418
ENSMUSG00000049950	Rpp38	NA	NA	NA	-0.491789	0.927191	1.43112	0.734664	-0.193902	1	0.669572	1.16136	0.630717	1.86794	0.436815	27	6	19	4	11	20	0	20	28	13	12	14
ENSMUSG00000026650	Meig1	NA	NA	NA	2.39437	0.43122	1.91503	0.806138	-1.84764	1	1.27429	-1.12008	-1.6644	-1.59701	-3.51204	5	5	0	14	31	8	0	1	0	3	3	2
ENSMUSG00000026648	Dclre1c	NA	NA	NA	0.204953	0.7184	0.149184	0.8601	0.0701281	1	5.3351	5.13015	5.02897	5.24828	5.0991	307	235	244	230	382	262	200	281	262	156	257	297
ENSMUSG00000026646	Suv39h2	NA	NA	NA	0.529657	0.871589	0.732406	0.833168	-0.85093	1	1.46345	0.933796	0.981628	0.863105	0.130698	12	21	8	14	27	19	7	8	13	7	17	16
ENSMUSG00000051396	Hspa14	NA	NA	NA	-0.198267	0.780951	-0.0681607	0.954129	0.240665	1	5.35309	5.55136	5.36078	5.53328	5.60144	421	310	324	257	363	254	317	358	383	149	300	401
ENSMUSG00000039496	Cdnf	NA	NA	NA	1.21061	0.750583	-1.92621	0.723337	0.956099	1	1.02425	-0.186354	-0.633482	-1.6036	0.322617	4	2	13	16	9	16	9	8	0	3	2	9
ENSMUSG00000026655	Fam107b	NA	NA	NA	-0.320418	0.354315	-0.0167407	0.987161	0.173084	1	6.43246	6.75288	6.86409	7.02044	7.03718	990	716	725	455	854	579	770	1074	1007	463	883	1100
ENSMUSG00000026657	Frmd4a	NA	NA	NA	-0.222648	0.539978	-0.0532168	0.947236	-0.0548962	1	8.40114	8.62378	8.59403	8.48592	8.53914	3276	2867	2652	1871	2912	2518	2091	3152	2626	1378	3084	3469
ENSMUSG00000039449	Prpf18	NA	NA	NA	-0.111392	0.877891	-0.0636655	0.944437	0.0122233	1	5.72582	5.83721	6.01912	5.96768	6.03135	468	412	394	260	466	429	434	474	447	247	534	563
ENSMUSG00000026662	Sephs1	NA	NA	1	-0.172939	0.861553	-0.0376685	0.981553	-0.0108447	1	4.83597	5.00891	4.92654	4.87803	4.9157	291	197	238	114	317	209	179	244	173	140	233	284
ENSMUSG00000026664	Phyh	NA	NA	NA	-0.0925786	0.950948	0.226008	0.846222	-0.0274694	1	5.23153	5.32411	4.65206	4.8506	4.62459	393	242	275	251	286	255	117	234	149	151	195	232
ENSMUSG00000026669	Mcm10	NA	NA	NA	0.203179	0.866278	-0.0991411	0.952905	-0.310527	1	4.51239	4.30921	3.95777	3.54811	3.64725	193	117	140	110	227	165	54	125	76	51	119	145
ENSMUSG00000026672	Optn	NA	NA	NA	1.23672	0.0658099	0.891118	0.601477	-0.246485	1	6.57239	5.33567	5.01942	5.66405	4.77294	348	202	361	420	833	841	140	247	151	336	251	300
ENSMUSG00000039145	Camk1d	NA	NA	NA	0.364747	0.363735	-0.167245	0.83831	-0.010933	1	7.27739	6.91264	7.10268	6.92451	7.09175	1155	756	819	894	1430	1027	869	1032	612	641	1107	1222
ENSMUSG00000039128	Cdc123	NA	NA	NA	-0.278814	0.652695	-0.127245	0.91058	0.136049	1	5.20374	5.48255	5.10339	5.11219	5.23944	390	313	299	153	361	304	258	265	203	165	247	340
ENSMUSG00000025817	Nudt5	NA	NA	NA	-0.36998	0.694214	-0.852474	0.591255	0.0159724	1	4.40575	4.77573	4.67049	3.83399	4.68646	229	189	194	102	203	160	178	178	53	89	220	209
ENSMUSG00000025816	Sec61a2	NA	NA	NA	-0.2006	0.926928	-0.972055	0.620799	-0.248207	1	2.86404	3.06464	3.20542	1.98516	2.95721	64	52	70	30	78	54	44	65	16	24	68	89
ENSMUSG00000025815	Dhtkd1	NA	NA	NA	0.97107	0.89044	1.66454	0.775145	1.87261	1	-0.605189	-1.57626	-2.409	1.12815	-0.536389	2	3	2	5	1	7	0	10	27	1	0	3
ENSMUSG00000043241	Upf2	NA	NA	NA	-0.0829268	0.946621	-0.0383802	0.977212	-0.0761801	1	6.2187	6.30163	6.39986	6.2853	6.32368	651	566	542	270	691	702	476	647	535	322	685	745
ENSMUSG00000039063	Echdc3	NA	NA	NA	0.636615	0.776348	0.852835	0.748196	-0.183767	1	2.13554	1.49892	1.67701	2.34607	1.49324	32	25	7	29	45	20	12	28	27	26	25	29
ENSMUSG00000039046	Usp6nl	NA	NA	NA	-0.223789	0.630909	-0.129813	0.866906	0.194562	1	6.03216	6.25595	6.39071	6.45546	6.58527	626	551	526	368	569	475	677	648	653	330	699	719
ENSMUSG00000086109	Gm13391	NA	NA	NA	1.89792	0.104575	0.899544	0.723589	-0.435502	1	3.08973	1.19181	1.95785	2.42189	1.52235	19	12	20	67	44	62	17	23	14	37	35	30
ENSMUSG00000002107	Celf2	NA	NA	NA	-0.182683	0.677886	-0.130746	0.842248	-0.147188	1	7.78781	7.9705	8.04064	7.7627	7.89345	2261	1798	1574	1205	2032	1560	1408	1928	1292	1020	2097	2369
ENSMUSG00000065824	Gm26315	NA	NA	NA	0.131417	0.937501	-0.297387	0.828163	0.319284	1	3.95306	3.82164	2.93067	2.95257	3.24996	123	106	87	85	153	99	57	76	44	38	61	68
ENSMUSG00000025782	Taf3	NA	NA	NA	-0.136987	0.894869	-0.220633	0.82368	0.202879	1	5.37248	5.50947	5.31124	5.29348	5.51412	406	315	302	150	392	383	295	341	298	143	324	348
ENSMUSG00000025781	Atp5c1	NA	NA	NA	0.0248489	0.98158	-0.132054	0.83831	0.0762763	1	6.94538	6.92053	6.87812	6.82234	6.95439	1122	779	834	672	1191	820	772	960	688	523	900	1101
ENSMUSG00000077733	Gm23608	NA	NA	NA	-3.38892	0.278612	-5.91367	0.57907	0.544563	1	-3.18996	0.198959	-0.473586	-5.84269	0.0709775	5	14	5	0	0	2	9	5	0	0	5	7
ENSMUSG00000037262	Kin	NA	NA	NA	-0.240192	0.843239	-0.50661	0.687816	0.0011781	1	3.92368	4.16387	4.16243	3.65699	4.1636	146	119	135	87	150	92	133	113	61	69	152	150
ENSMUSG00000061186	Sfmbt2	NA	NA	NA	1.07888	0.892259	0.320574	0.977691	0.155128	1	-0.775368	-1.85424	-1.63833	-1.16263	-1.4832	3	0	3	2	0	10	0	5	0	4	4	1
ENSMUSG00000102196	RP23-291L24.5	NA	NA	NA	-2.39123	0.492882	-1.97433	0.718949	3.0848	1	-1.99911	0.39212	-1.9518	-0.841335	1.133	4	18	5	1	1	3	21	8	0	5	3	1
ENSMUSG00000026773	Pfkfb3	NA	NA	NA	0.0573371	0.964584	0.0287443	0.983441	-0.325869	1	5.44517	5.38783	5.66462	5.36749	5.33875	330	319	280	252	299	376	257	307	276	175	430	426
ENSMUSG00000037197	Rbm17	NA	NA	NA	-0.0291698	0.983667	-0.0777198	0.940847	0.154784	1	5.59168	5.62085	5.91117	5.98823	6.06595	447	327	334	232	470	358	475	449	459	247	545	465
ENSMUSG00000023206	Il15ra	NA	NA	1	0.168567	0.943742	-0.570109	0.755755	-0.74674	1	3.97963	3.81106	3.85901	2.54216	3.11227	131	75	112	97	96	139	51	70	17	40	108	139
ENSMUSG00000058594	Fbxo18	NA	NA	NA	-0.0977659	0.892134	-0.282159	0.670967	-0.0737474	1	5.95722	6.05499	6.36332	6.00742	6.28958	585	410	501	387	481	452	524	561	439	267	626	775
ENSMUSG00000047909	Ankrd16	NA	NA	NA	-0.403266	0.659876	-0.532939	0.679371	0.293703	1	4.47014	4.87341	4.92782	4.68859	5.22152	276	157	232	126	219	136	247	271	95	160	249	266
ENSMUSG00000026767	Fam188a	NA	NA	NA	-0.170576	0.871589	0.185036	0.872166	-0.0234677	1	4.28228	4.45286	4.54003	4.7016	4.51656	235	135	131	94	158	171	150	168	162	118	168	229
ENSMUSG00000026730	Pter	NA	NA	NA	0.360418	0.881222	0.145354	0.964531	0.625604	1	2.92594	2.56553	2.39866	3.16962	3.02426	71	30	36	44	64	55	58	54	103	10	43	46
ENSMUSG00000026727	Rsu1	NA	NA	NA	-0.0454897	0.966082	-0.20707	0.76183	-0.153285	1	6.67552	6.72101	6.69721	6.33685	6.54392	970	714	693	518	903	806	586	716	441	406	807	956
ENSMUSG00000026723	Trdmt1	NA	NA	NA	-0.106474	0.981507	1.65624	0.591255	-0.881865	1	3.11793	3.2244	3.12903	3.90341	2.24717	114	36	68	66	46	66	5	65	99	64	77	70
ENSMUSG00000026728	Vim	NA	NA	NA	-0.796311	0.0168828	0.0324403	0.977413	0.10635	1	10.9911	11.7874	11.8411	11.9799	11.9475	35851	23982	20553	10929	17037	16045	28109	26311	33132	13374	29116	33132
ENSMUSG00000063275	Ptpla	NA	NA	NA	-2.15661	0.403443	0.112378	0.986625	1.58875	1	-0.741484	1.41513	-0.0531482	1.64798	1.5356	8	36	11	5	3	4	30	8	38	2	8	8
ENSMUSG00000026718	Stam	NA	NA	NA	-0.0149278	0.992868	0.203068	0.823199	0.0150815	1	4.88613	4.90106	4.94685	5.165	4.96193	247	207	213	156	309	183	210	222	226	161	232	293
ENSMUSG00000026712	Mrc1	NA	NA	1	-0.686934	0.00830576	-0.107085	0.869777	-0.0712838	1	10.2166	10.9035	10.905	10.7266	10.8337	18917	12551	12022	6504	10175	9037	10212	15526	11979	6783	14704	17916
ENSMUSG00000077897	Mir511	NA	NA	NA	-1.24744	0.648632	1.18048	0.739615	-1.04712	1	-0.237616	1.00983	2.09748	2.23085	1.05036	22	9	15	2	2	14	5	25	48	9	23	51
ENSMUSG00000036949	Slc39a12	NA	NA	NA	-0.166591	0.968403	-1.62892	0.627664	-1.15607	1	3.03114	3.19774	3.20538	0.420391	2.04931	96	59	54	83	22	53	23	35	2	11	68	89
ENSMUSG00000026707	Nsun6	NA	NA	NA	-0.152074	0.951523	-0.139054	0.955932	0.134302	1	3.05483	3.2069	2.6855	2.68074	2.8198	84	69	54	33	109	46	57	39	40	29	50	59
ENSMUSG00000017418	Arl5b	NA	NA	NA	0.124745	0.950163	0.176159	0.926657	-0.585786	1	3.73784	3.6131	3.79848	3.38885	3.21269	117	74	86	77	147	67	42	90	72	43	96	142
ENSMUSG00000026748	Plxdc2	NA	NA	NA	-0.418969	0.20787	-0.354056	0.624491	0.756781	0.289757	5.31503	5.734	5.59127	5.994	6.34806	519	304	387	189	346	335	510	627	453	253	368	452
ENSMUSG00000054057	A930004D18Rik	NA	NA	NA	-0.524629	0.926928	0.518365	0.933036	-0.000596289	1	0.660422	1.18505	0.64519	1.16296	0.644593	20	24	6	2	8	25	19	1	20	6	14	12
ENSMUSG00000026743	Mllt10	NA	NA	NA	-0.25701	0.653526	-0.477215	0.596567	-0.13808	1	6.05353	6.31054	6.2979	5.6826	6.15982	650	556	564	329	600	522	447	551	258	273	647	684
ENSMUSG00000064964	Gm25147	NA	NA	NA	-0.37983	0.954988	-0.440869	0.965614	-2.11718	1	0.14722	0.52705	-0.559842	-3.11789	-2.67702	10	16	5	7	7	9	0	2	0	1	7	4
ENSMUSG00000026740	Dnajc1	NA	NA	NA	-0.158203	0.791802	-0.084161	0.928983	-0.0300545	1	6.33607	6.49427	6.16385	6.04963	6.13379	851	575	613	411	616	719	389	601	441	282	589	624
ENSMUSG00000051154	Commd3	NA	NA	NA	-0.266975	0.588017	0.0103988	0.994301	-0.0473761	1	5.84523	6.11221	5.87428	5.8373	5.8269	701	412	464	334	479	421	305	497	333	274	478	515
ENSMUSG00000026739	Bmi1	NA	NA	NA	-0.255573	0.670132	-0.0976432	0.930502	-0.00549773	1	5.52463	5.7802	5.73692	5.63378	5.73143	536	423	281	256	422	319	340	400	297	233	427	477
ENSMUSG00000026737	Pip4k2a	NA	NA	NA	-0.229847	0.638233	-0.0465925	0.964201	0.164339	1	6.45881	6.68865	6.44476	6.5625	6.6091	904	787	616	483	861	571	609	754	584	431	708	767
ENSMUSG00000037683	Armc3	NA	NA	NA	-1.56012	0.736557	0.210477	0.980045	1.10152	1	-1.8111	-0.250981	-0.941589	0.370404	0.159927	5	7	6	0	2	4	9	6	15	1	0	9
ENSMUSG00000023094	Msrb2	NA	NA	NA	0.191241	0.957089	1.72006	0.573358	-0.288503	1	2.42015	2.22891	2.19966	3.63122	1.91115	45	27	34	32	26	54	19	34	132	21	27	52
ENSMUSG00000043415	Otud1	NA	NA	NA	0.000879214	0.999622	-0.666342	0.807735	0.684397	1	1.73786	1.73698	2.07598	2.09403	2.76037	24	29	20	20	35	17	65	25	45	7	35	36
ENSMUSG00000036591	Arhgap21	NA	NA	NA	-0.358631	0.44788	-0.0996169	0.929131	-0.455761	1	6.06986	6.42849	5.89397	5.33859	5.4382	754	535	648	342	537	576	224	390	224	202	432	583
ENSMUSG00000026679	Enkur	NA	NA	NA	-0.49925	0.936528	0.181944	0.979734	-0.195238	1	-0.426787	0.0724636	0.425922	0.412627	0.230683	5	14	3	4	9	3	2	15	14	2	7	16
ENSMUSG00000048550	Thnsl1	NA	NA	NA	-0.0328646	0.993739	0.846452	0.731345	0.464002	1	2.0796	2.11247	2.25064	3.5611	2.71465	45	17	37	30	36	23	54	35	135	14	27	55
ENSMUSG00000026786	Apbb1ip	NA	NA	NA	-0.035652	0.968403	0.103575	0.877289	-0.0111869	1	8.80591	8.84157	8.39874	8.49113	8.38755	4273	2812	3292	2462	3812	3391	1887	2832	2179	1665	2648	3083
ENSMUSG00000026784	Pdss1	NA	NA	NA	-0.276372	0.928607	-1.39952	0.620799	0.19043	1	2.65524	2.93161	2.88366	1.67457	3.07409	78	41	55	22	81	40	65	50	5	25	58	67
ENSMUSG00000084625	Gm25544	NA	NA	NA	1.85741	0.733457	-1.6278	0.870494	1.43889	1	-0.288395	-2.1458	-2.92227	-3.11118	-1.48338	4	0	1	7	10	0	0	5	0	1	0	2
ENSMUSG00000058835	Abi1	NA	NA	NA	-0.128763	0.880861	0.161439	0.855156	-0.220009	1	7.10183	7.2306	7.16624	7.10767	6.94623	1333	983	1061	750	1291	944	571	1191	802	660	1138	1299
ENSMUSG00000026781	Acbd5	NA	NA	NA	0.0790344	0.947942	0.0267136	0.98385	0.121073	1	6.72316	6.64413	6.7292	6.87699	6.85027	869	722	648	419	1058	882	641	986	648	585	853	945
ENSMUSG00000026779	Mastl	NA	NA	NA	-0.152525	0.964602	-0.35714	0.902121	-0.00394511	1	3.32884	3.48137	2.96401	2.60292	2.96006	132	54	73	18	129	87	34	77	24	37	49	85
ENSMUSG00000026775	Yme1l1	NA	NA	NA	0.0203263	0.989269	0.204289	0.799787	-0.265626	1	6.65259	6.63226	6.79836	6.73703	6.53274	908	686	639	513	956	731	441	879	677	475	958	918
ENSMUSG00000026771	Spopl	NA	NA	NA	-0.222603	0.723176	0.0719353	0.949674	-0.055253	1	5.70363	5.92623	5.66301	5.67969	5.60775	532	485	341	318	385	404	282	403	354	210	411	447
ENSMUSG00000088368	Gm26323	NA	NA	NA	0.0544654	0.993739	0.0214571	0.998759	0.497939	1	1.39493	1.34046	-1.44753	-0.928135	-0.949592	18	25	12	13	31	14	3	4	1	4	2	4
ENSMUSG00000026986	Hnmt	NA	NA	NA	-0.131701	0.989935	1.84206	0.803834	-1.47475	1	-0.113433	0.0182685	-1.20331	-0.835996	-2.67806	12	6	5	0	17	5	0	2	0	5	4	3
ENSMUSG00000044103	Il1f9	NA	NA	NA	2.94578	0.23326	-3.69078	0.713778	-1.39017	1	2.31649	-0.629287	-0.76174	-5.84269	-2.15191	3	0	11	16	42	53	0	3	0	0	2	8
ENSMUSG00000026981	Il1rn	NA	NA	NA	-0.251333	0.64584	-0.127703	0.892985	-0.056298	1	7.6043	7.85563	7.6629	7.4789	7.6066	1887	1364	1935	787	1876	1670	1117	1625	1337	666	1591	1850
ENSMUSG00000026979	Psd4	NA	NA	NA	-0.210899	0.69362	-0.166332	0.829573	-0.0833068	1	6.28824	6.49913	6.58662	6.33698	6.50331	804	627	600	457	655	565	539	733	661	266	679	965
ENSMUSG00000036893	Ehmt1	NA	NA	NA	-0.155498	0.809667	-0.193556	0.793021	0.0394544	1	6.2784	6.4339	6.25719	6.10309	6.29665	725	623	582	460	544	645	483	616	504	263	548	759
ENSMUSG00000026972	Arrdc1	NA	NA	NA	-0.217624	0.770786	-0.19511	0.838286	0.24155	1	4.43273	4.65035	4.89841	4.94485	5.13996	236	153	179	126	177	160	267	216	199	135	235	271
ENSMUSG00000026974	Zmynd19	NA	NA	NA	-0.257191	0.907077	-1.14712	0.596567	0.622554	1	4.0611	4.31829	3.88357	3.359	4.50613	126	178	130	133	102	107	194	113	34	67	118	132
ENSMUSG00000026975	Dph7	NA	NA	NA	-0.434271	0.876314	1.30964	0.63802	-0.503797	1	2.16286	2.59713	2.55976	3.36561	2.05597	60	39	38	21	43	34	13	47	121	10	45	55
ENSMUSG00000036850	Mrpl41	NA	NA	NA	0.154493	0.89821	0.0801647	0.958765	-0.173823	1	4.44255	4.28806	3.87708	3.78342	3.70326	183	139	118	130	186	150	68	116	82	65	110	140
ENSMUSG00000036833	Pnpla7	NA	NA	NA	0.492134	0.0339647	-0.039869	0.956745	0.130415	1	8.87385	8.38171	8.62077	8.71132	8.75119	2759	2243	2449	2563	4183	3418	2957	3004	2897	1718	2967	3738
ENSMUSG00000006476	Nsmf	NA	NA	NA	0.0867365	0.968715	0.0409695	0.983953	0.0680652	1	4.52569	4.43895	5.16088	5.26992	5.22895	134	204	133	138	191	164	329	176	307	132	263	347
ENSMUSG00000059555	Tor4a	NA	NA	NA	0.053554	0.960872	0.309688	0.670967	0.0821196	1	6.08734	6.03378	5.9425	6.3343	6.02462	591	406	480	406	598	456	436	467	653	270	464	583
ENSMUSG00000013465	Nelfb	NA	NA	NA	-0.263374	0.647537	-0.0791567	0.943447	0.103955	1	4.98469	5.24806	5.41572	5.44052	5.51968	358	255	245	186	233	256	319	315	337	154	345	378
ENSMUSG00000036752	Tubb4b	NA	NA	1	0.356595	0.210615	0.223557	0.707654	-0.152087	1	7.48265	7.12606	6.89539	6.96686	6.74331	1366	800	1012	871	1708	1349	643	858	886	499	887	1142
ENSMUSG00000006471	Ndor1	NA	NA	NA	-0.222857	0.726472	-0.203664	0.814796	-0.165549	1	4.52779	4.75065	4.89058	4.52137	4.72504	238	175	192	139	196	159	160	210	154	97	229	275
ENSMUSG00000078201	Tmem203	NA	NA	NA	-0.120385	0.982803	-0.621955	0.845127	0.761893	1	1.16244	1.28282	1.40757	1.54751	2.16946	32	7	18	14	15	18	31	31	8	20	19	26
ENSMUSG00000048707	Tprn	NA	NA	NA	0.00772547	0.99708	-0.101378	0.95464	0.255128	1	3.72107	3.71335	3.79189	3.94564	4.04702	119	100	75	86	110	84	122	105	82	79	108	127
ENSMUSG00000026966	Ssna1	NA	NA	NA	-0.163011	0.878536	-0.0335917	0.983531	0.0287394	1	4.62586	4.78887	4.54793	4.54307	4.57667	208	190	215	148	172	204	138	197	183	81	170	229
ENSMUSG00000026965	Anapc2	NA	NA	NA	0.0775143	0.935848	-0.00495343	0.996936	0.156625	1	6.88208	6.80457	6.9924	7.14407	7.14902	1063	680	790	693	991	846	1066	879	1098	504	1023	1135
ENSMUSG00000036646	Man1b1	NA	NA	NA	-0.286288	0.469093	-0.344999	0.63431	-0.0626333	1	5.28107	5.56736	5.70098	5.29335	5.63834	453	306	314	211	328	301	338	352	261	167	396	489
ENSMUSG00000026958	Dpp7	NA	NA	NA	0.815683	0.0046423	0.446768	0.573358	-0.13148	1	6.63644	5.82076	5.69748	6.01277	5.566	498	359	414	546	784	810	297	364	450	262	394	489
ENSMUSG00000026956	Uap1l1	NA	NA	NA	0.482088	0.119384	0.353244	0.623834	-0.0580434	1	6.28272	5.80063	6.02602	6.32122	5.96798	485	344	424	461	641	565	446	417	503	359	532	571
ENSMUSG00000026955	Sapcd2	NA	NA	NA	-0.706553	0.855286	-0.690138	0.888533	-0.232346	1	0.111504	0.818057	0.555304	-0.367179	0.322958	16	16	7	7	12	4	3	15	4	4	9	16
ENSMUSG00000036587	Fut7	NA	NA	NA	-0.410454	0.716762	0.710442	0.644727	0.595917	1	3.29815	3.7086	3.37966	4.68602	3.97558	122	96	76	55	85	72	111	106	252	58	71	107
ENSMUSG00000026944	Abca2	NA	NA	NA	-0.306356	0.60943	0.00891593	0.994669	0.0877229	1	7.04872	7.35508	7.57554	7.67217	7.66326	1391	1161	1108	858	1012	928	1384	1422	1827	576	1442	1806
ENSMUSG00000047617	BC029214	NA	NA	NA	0.0312644	0.993701	0.686176	0.718235	0.654704	1	2.75872	2.72745	1.93504	3.27592	2.58974	53	49	45	35	85	30	42	41	77	33	20	46
ENSMUSG00000015095	Fbxw5	NA	NA	NA	0.0559453	0.968403	0.23624	0.790432	0.299599	1	5.24648	5.19054	5.1577	5.69354	5.4573	369	227	235	258	273	266	291	319	395	188	247	364
ENSMUSG00000026942	Traf2	NA	NA	NA	0.424867	0.76139	-1.61052	0.560507	0.815583	1	4.21652	3.79165	4.20343	3.4085	5.01902	119	70	123	129	107	150	291	144	46	62	122	194
ENSMUSG00000015092	Edf1	NA	NA	NA	0.098484	0.916932	0.311683	0.687816	0.0319221	1	6.85156	6.75308	6.40252	6.74613	6.43444	963	656	812	617	874	994	653	532	835	381	622	821
ENSMUSG00000026941	Mamdc4	NA	NA	NA	-0.377987	0.959102	-3.00909	0.652469	0.766019	1	-0.460046	-0.0820588	-0.87214	-3.11522	-0.106121	5	10	5	3	1	11	4	9	0	1	4	5
ENSMUSG00000015087	Rabl6	NA	NA	NA	-0.0578038	0.947942	0.28846	0.658311	-0.204321	1	6.37835	6.43615	6.38921	6.47335	6.18489	685	629	610	441	679	678	432	588	614	364	652	772
ENSMUSG00000026939	Tmem141	NA	NA	NA	0.199195	0.947942	-0.675912	0.766885	-0.399827	1	3.06995	2.87075	3.11881	2.04307	2.71898	59	60	43	44	97	44	17	79	18	24	76	70
ENSMUSG00000049086	Bmyc	NA	NA	NA	-0.799768	0.882403	2.87132	0.591255	0.612416	1	-1.46913	-0.669362	-0.888328	2.59541	-0.275912	7	4	3	4	2	1	7	4	76	3	3	6
ENSMUSG00000026933	Camsap1	NA	NA	NA	0.236562	0.779975	0.604524	0.596567	-0.752102	1	4.82235	4.58579	4.86896	4.72138	4.11686	202	175	159	180	250	174	86	160	196	99	216	282
ENSMUSG00000036352	Ubac1	NA	NA	1	-0.232936	0.822861	-0.668904	0.596567	0.11232	1	4.09519	4.32812	4.50659	3.95001	4.61891	187	109	159	72	125	176	163	178	101	67	170	217
ENSMUSG00000026932	Nacc2	NA	NA	NA	-0.00215679	0.999504	-0.712479	0.63721	0.9178	1	3.5497	3.55186	3.56034	3.76566	4.47814	130	70	69	58	127	73	185	117	110	45	86	115
ENSMUSG00000087679	C330006A16Rik	NA	NA	NA	-0.148693	0.946026	-0.403466	0.791825	0.643816	1	3.40944	3.55813	3.98506	4.22541	4.62888	97	91	74	77	69	75	217	116	150	63	102	170
ENSMUSG00000036327	Qsox2	NA	NA	NA	-0.337024	0.726518	-0.521748	0.675048	-0.0326181	1	3.81627	4.15329	4.42456	3.87019	4.39194	149	129	119	80	111	111	141	150	63	85	158	208
ENSMUSG00000026930	Gpsm1	NA	NA	NA	0.539777	0.853332	-1.49944	0.643195	1.09145	1	2.80439	2.26462	2.19515	1.78716	3.2866	25	36	43	31	107	21	92	38	8	25	46	30
ENSMUSG00000075467	Dnlz	NA	NA	NA	0.573785	0.445702	-0.565141	0.670967	0.859735	1	4.37082	3.79703	3.57228	3.86687	4.43201	114	84	113	121	175	148	172	122	67	82	98	103
ENSMUSG00000026928	Card9	NA	NA	NA	-0.132672	0.901493	-0.000742529	1	0.31573	1	6.57216	6.70483	6.90361	7.2186	7.21934	834	776	708	606	704	702	1144	893	1271	459	908	1130
ENSMUSG00000036281	Snapc4	NA	NA	NA	0.114308	0.926928	0.153084	0.900271	-0.115241	1	4.80441	4.69011	4.98961	5.02746	4.87437	208	157	212	140	226	240	190	218	274	102	225	318
ENSMUSG00000026927	Sdccag3	NA	NA	NA	-0.247321	0.691366	0.0768115	0.949177	-0.120062	1	5.98751	6.23483	5.78668	5.74343	5.66662	699	467	536	432	391	499	338	367	408	195	434	503
ENSMUSG00000026926	Pmpca	NA	NA	NA	-0.213646	0.813394	0.614988	0.596567	0.130469	1	5.41419	5.62783	5.49507	6.24053	5.62554	468	308	343	212	439	287	283	411	691	203	332	437
ENSMUSG00000026925	Inpp5e	NA	NA	NA	-0.0465407	0.978332	-0.539829	0.620799	0.00863934	1	4.6869	4.73344	4.23907	3.70788	4.24771	235	182	180	176	206	161	124	140	79	61	144	177
ENSMUSG00000026924	Sec16a	NA	NA	NA	0.0881442	0.917543	0.0769989	0.935729	0.13828	1	7.36304	7.2749	7.29517	7.51045	7.43345	1444	904	1159	1026	1318	1157	1204	1184	1464	620	1201	1471
ENSMUSG00000026923	Notch1	NA	NA	NA	-0.0881354	0.957089	0.00401162	0.998759	-0.068221	1	6.77878	6.86692	7.15076	7.08655	7.08254	1071	852	701	791	806	692	917	961	1245	365	992	1441
ENSMUSG00000026922	Agpat2	NA	NA	NA	-0.409672	0.792064	0.331273	0.873083	-0.10447	1	2.51666	2.92633	3.14453	3.37133	3.04006	71	41	60	22	57	48	60	53	101	23	75	74
ENSMUSG00000097052	Snhg7	NA	NA	1	-0.668783	0.765784	-0.910031	0.734677	0.528442	1	1.26547	1.93425	1.78349	1.4019	2.31193	46	12	31	15	20	16	42	25	9	17	28	30
ENSMUSG00000036160	Surf6	NA	NA	NA	-0.178293	0.922086	-0.865161	0.598821	0.119514	1	4.76312	4.94142	4.92066	4.17502	5.04018	247	183	257	129	249	217	222	234	53	122	225	291
ENSMUSG00000015776	Med22	NA	NA	NA	-0.296285	0.524372	-0.299484	0.687816	0.457292	1	4.89096	5.18724	5.38179	5.5396	5.83909	309	276	228	175	254	208	363	435	319	192	300	412
ENSMUSG00000062647	Rpl7a	NA	NA	NA	0.0481024	0.972663	-0.500565	0.601477	0.276418	1	4.94189	4.89379	4.69367	4.46952	4.97008	223	218	217	182	282	198	203	233	157	88	204	235
ENSMUSG00000065258	Gm23969	NA	NA	NA	-0.51297	0.823968	-1.33591	0.652469	0.562659	1	2.04025	2.55322	0.975402	0.202149	1.53806	28	59	38	29	39	19	14	27	6	6	16	17
ENSMUSG00000015790	Surf1	NA	NA	NA	0.194269	0.910504	-0.0648001	0.97711	-0.00890167	1	4.03185	3.83758	3.9992	3.9255	3.9903	139	76	110	88	135	130	92	131	55	95	114	159
ENSMUSG00000014873	Surf2	NA	NA	NA	-0.22039	0.814341	-0.118042	0.934011	-0.189993	1	4.373	4.59339	4.6786	4.37057	4.48861	204	152	185	88	212	160	120	197	121	99	179	259
ENSMUSG00000014867	Surf4	NA	NA	NA	0.44087	0.14768	0.188175	0.776052	-0.0967014	1	7.40517	6.9643	6.93365	7.02512	6.83694	1129	663	1034	975	1355	1303	769	816	933	513	908	1176
ENSMUSG00000052406	Rexo4	NA	NA	NA	0.069081	0.957606	-0.364796	0.670967	0.211904	1	5.56026	5.49118	5.43401	5.28112	5.64591	349	329	320	321	398	279	343	350	272	157	319	418
ENSMUSG00000015488	Cacfd1	NA	NA	NA	0.234488	0.891321	-0.144425	0.945477	0.306244	1	3.05616	2.82167	2.87034	3.03216	3.17659	68	42	50	36	84	64	51	76	48	39	43	83
ENSMUSG00000036067	Slc2a6	NA	NA	NA	0.620157	0.571252	1.99248	0.560507	-1.02825	1	4.52449	3.90433	2.96599	3.93021	1.93774	113	67	155	86	224	204	11	44	89	73	64	68
ENSMUSG00000009614	Sardh	NA	NA	NA	-0.407753	0.916202	-4.97907	0.560507	0.32376	1	1.13954	1.54729	1.51006	-3.14525	1.83382	25	9	32	16	10	19	25	24	0	1	16	33
ENSMUSG00000009621	Vav2	NA	NA	NA	0.144362	0.785096	-0.128684	0.847658	0.319603	1	7.79497	7.65061	7.87606	8.06698	8.19566	1627	1510	1330	1335	1830	1582	2046	2003	1818	1121	1790	2208
ENSMUSG00000026918	Brd3	NA	NA	1	0.0535451	0.95914	0.183497	0.796527	-0.0220848	1	5.79959	5.74605	6.04763	6.20904	6.02554	465	297	447	284	526	407	429	476	538	286	519	604
ENSMUSG00000026917	Wdr5	NA	NA	NA	0.102989	0.942071	0.218585	0.838382	0.122161	1	4.93688	4.8339	4.89616	5.2369	5.01832	265	156	225	169	268	225	230	217	331	109	236	269
ENSMUSG00000080538	Gm25541	NA	NA	NA	-0.365239	0.860573	0.0456164	0.989584	0.0126587	1	4.87087	5.23611	4.00405	4.06233	4.01671	153	404	239	224	249	138	49	186	83	90	127	145
ENSMUSG00000015846	Rxra	NA	NA	NA	-0.124628	0.851348	-0.0171936	0.987161	0.116545	1	7.66346	7.78809	8.0441	8.14346	8.16065	1842	1538	1556	1155	1634	1562	2035	1909	2235	985	1951	2551
ENSMUSG00000026833	Olfm1	NA	NA	NA	-0.723605	0.0310527	-0.378837	0.63802	0.153949	1	5.30827	6.03188	6.1166	5.89171	6.27055	685	379	433	238	283	321	531	537	437	226	532	648
ENSMUSG00000035772	Mrps2	NA	NA	NA	-0.27003	0.771434	-0.0670805	0.96811	-0.328321	1	3.91595	4.18597	4.48618	4.09078	4.15786	182	84	150	75	143	112	106	144	102	80	184	195
ENSMUSG00000026829	Gbgt1	NA	NA	NA	-0.211145	0.835168	-0.031857	0.983953	0.375686	1	5.18237	5.39352	5.51338	5.85721	5.88906	356	305	278	167	352	281	488	316	492	179	367	407
ENSMUSG00000063611	Gm10134	NA	NA	NA	-0.541846	0.682575	0.070281	0.981553	-0.202541	1	2.66396	3.20581	3.40462	3.27236	3.20208	126	34	58	35	50	51	37	95	75	34	93	85
ENSMUSG00000026821	Ralgds	NA	NA	NA	-0.2099	0.774449	-0.125112	0.910542	0.285088	1	6.54625	6.75615	6.82116	6.98114	7.10625	1034	609	812	576	686	720	1021	870	1073	392	850	1076
ENSMUSG00000026816	Gtf3c5	NA	NA	NA	-0.452346	0.568354	-0.0595609	0.974866	0.274184	1	3.85565	4.30799	4.11382	4.32844	4.38801	179	91	179	65	117	134	147	142	159	69	147	145
ENSMUSG00000026812	Tsc1	NA	NA	NA	0.103572	0.943742	0.743995	0.573358	-0.677931	1	5.85436	5.75079	5.94303	6.00909	5.2651	407	388	398	325	456	461	148	406	440	267	523	515
ENSMUSG00000026809	1700026L06Rik	NA	NA	NA	0.784089	0.773583	-1.85199	0.620799	2.08745	1	2.85001	2.06592	1.00542	1.24089	3.09288	34	30	29	55	28	63	94	17	3	19	14	20
ENSMUSG00000026807	Ak8	NA	NA	NA	-0.0491924	0.968403	0.065189	0.952784	0.0446918	1	4.7377	4.7869	4.87279	4.98267	4.91748	258	170	196	158	217	196	203	216	216	131	225	273
ENSMUSG00000035666	Gtf3c4	NA	NA	NA	0.0577174	0.972663	0.268859	0.793686	0.157187	1	5.03564	4.97793	4.95435	5.38039	5.11153	280	176	255	221	302	175	255	220	312	155	225	304
ENSMUSG00000026806	Ddx31	NA	NA	NA	-0.637325	0.103342	0.0345333	0.980276	-0.04956	1	4.53553	5.17286	4.87028	4.85525	4.82072	280	279	240	123	182	195	173	222	193	123	219	279
ENSMUSG00000079502	1700101E01Rik	NA	NA	NA	0.310657	0.972663	-4.14082	0.591255	2.97675	1	-0.678473	-0.989129	-1.95091	-3.11498	1.02584	5	4	2	0	6	8	19	8	0	1	3	1
ENSMUSG00000026803	Ttf1	NA	NA	NA	-0.0665399	0.97452	-0.570155	0.66454	-0.146571	1	5.22381	5.29035	5.30487	4.58815	5.1583	323	277	273	232	302	262	225	273	84	153	310	361
ENSMUSG00000043535	Setx	NA	NA	NA	-0.0410566	0.978332	0.000309657	1	-0.356104	1	6.57953	6.62058	6.64692	6.29112	6.29081	885	621	711	429	913	770	408	701	398	412	783	919
ENSMUSG00000035513	Ntng2	NA	NA	NA	5.77987	0.176102	2.35248	0.759435	-1.16896	1	-0.062815	-5.84269	-2.34521	-1.1617	-3.51417	0	0	0	5	5	10	0	1	0	4	2	1
ENSMUSG00000026799	Med27	NA	NA	NA	-0.503714	0.699046	0.566562	0.745052	-0.430775	1	2.81851	3.32223	3.53618	3.67196	3.1054	95	51	81	38	50	63	31	93	59	71	76	123
ENSMUSG00000039844	Rapgef1	NA	NA	NA	0.0624197	0.958675	0.0202587	0.98711	0.258336	1	7.17028	7.10786	7.19019	7.46879	7.44853	1134	919	1028	678	1239	1235	1290	1108	1442	590	1168	1308
ENSMUSG00000039826	Trub2	NA	NA	NA	0.212881	0.812953	-0.361903	0.710912	0.546459	1	4.47722	4.26434	4.47763	4.66219	5.02409	191	112	134	133	179	164	255	189	182	99	175	203
ENSMUSG00000026798	Coq4	NA	NA	NA	0.804923	0.696619	0.706181	0.806013	-0.257282	1	1.89222	1.08729	1.61878	2.06768	1.3615	19	20	8	21	19	38	8	29	29	17	23	29
ENSMUSG00000059316	Slc27a4	NA	NA	NA	0.031178	0.988668	-0.181074	0.895402	-0.048517	1	4.403	4.37182	4.43927	4.20968	4.39076	208	125	138	135	160	153	161	126	144	65	145	227
ENSMUSG00000069020	Urm1	NA	NA	NA	-0.131812	0.943742	0.179943	0.913907	-0.0212359	1	3.6009	3.73272	3.9139	4.0726	3.89266	124	97	78	90	83	79	72	139	119	67	116	140
ENSMUSG00000039787	Cercam	NA	NA	NA	0.344307	0.762445	-0.589983	0.670967	0.243019	1	3.59162	3.24731	3.66001	3.31304	3.90303	91	56	68	77	82	95	123	80	68	41	108	105
ENSMUSG00000026790	Odf2	NA	NA	NA	-0.20496	0.742445	-0.40827	0.624491	0.0343339	1	6.45078	6.65574	6.6788	6.30486	6.71313	816	677	756	476	667	737	689	769	408	412	813	925
ENSMUSG00000019715	Gle1	NA	NA	NA	0.208198	0.823968	-0.566561	0.620799	0.46875	1	5.69146	5.48326	5.01263	4.91482	5.48138	368	243	393	254	441	431	349	261	159	156	246	303
ENSMUSG00000057738	Sptan1	NA	NA	NA	-0.302504	0.259669	0.0489777	0.947992	-0.0708539	1	8.78389	9.08639	9.08859	9.06672	9.01774	5260	3419	3652	2468	3600	3413	3384	3823	4015	2008	4224	5029
ENSMUSG00000039715	Wdr34	NA	NA	NA	0.232104	0.96618	-0.25591	0.959325	-0.0119475	1	1.71427	1.48217	1.51608	1.24822	1.50413	37	3	26	21	39	11	14	26	7	16	31	16
ENSMUSG00000054766	Set	NA	NA	NA	-0.197057	0.748922	-0.27274	0.721884	-0.0362104	1	5.74363	5.94068	5.94995	5.641	5.91374	555	425	401	249	501	428	420	413	288	241	513	532
ENSMUSG00000026785	Pkn3	1	NA	NA	1.34674	0.24745	0.897181	0.703977	-0.0750182	1	2.82905	1.48231	1.71569	2.53786	1.64068	40	8	18	40	62	51	27	15	35	27	22	34
ENSMUSG00000015335	Zdhhc12	NA	NA	NA	0.221472	0.872937	0.40172	0.756883	-0.225171	1	3.23942	3.01795	3.25345	3.43	3.02828	72	51	59	55	83	65	49	65	76	43	79	82
ENSMUSG00000039686	Zer1	NA	NA	1	-0.0847073	0.965403	0.820073	0.591255	-0.524006	1	4.26398	4.34868	4.63603	4.9321	4.11202	209	127	128	124	149	134	98	145	284	78	169	257
ENSMUSG00000039678	Tbc1d13	NA	NA	NA	0.119634	0.876314	-0.229336	0.748447	0.155065	1	6.53144	6.41181	6.17435	6.10008	6.32942	712	515	682	470	811	733	591	514	463	288	505	731
ENSMUSG00000015337	Endog	NA	NA	NA	-0.249498	0.945141	-0.980648	0.71648	0.131107	1	2.28795	2.53745	2.19006	1.34052	2.32117	53	44	33	23	55	30	45	22	5	19	37	40
ENSMUSG00000039660	D2Wsu81e	NA	NA	NA	-0.672613	0.412337	0.659944	0.655878	0.0713067	1	2.73749	3.4101	3.50665	4.2379	3.57796	83	88	64	28	64	55	61	108	154	62	74	121
ENSMUSG00000039648	Ccbl1	NA	NA	NA	0.254841	0.96528	-2.1386	0.625197	0.200082	1	1.6083	1.35345	1.92082	-0.0176923	2.1209	30	10	19	15	10	39	35	24	0	9	23	42
ENSMUSG00000007476	Lrrc8a	NA	NA	NA	0.232067	0.933295	-0.637935	0.756883	0.469384	1	2.76822	2.53616	2.83994	2.67139	3.30933	43	44	41	49	56	38	89	44	23	40	58	63
ENSMUSG00000079484	Phyhd1	NA	NA	NA	-0.329271	0.975636	-0.430718	0.961681	1.64965	1	-1.0374	-0.70813	-2.00706	-0.788131	-0.357412	3	4	6	7	2	0	9	1	7	0	1	3
ENSMUSG00000075419	Dolk	NA	NA	NA	0.0583496	0.984034	-0.417597	0.801608	0.564716	1	3.0855	3.02715	2.52658	2.6737	3.0913	69	45	69	47	81	56	68	48	50	22	42	56
ENSMUSG00000052533	Nup188	NA	NA	NA	0.152494	0.889843	-0.424657	0.672144	-0.0125992	1	5.4259	5.27341	5.52482	5.08757	5.51223	360	228	287	332	330	230	280	358	226	145	314	475
ENSMUSG00000026860	Sh3glb2	NA	NA	NA	0.157418	0.820237	-0.241453	0.746949	-0.0067496	1	4.963	4.80558	5.20018	4.95197	5.19343	236	197	192	165	270	241	232	278	198	137	282	343
ENSMUSG00000026858	Fam73b	NA	NA	NA	-0.239926	0.890791	0.40883	0.794298	0.393925	1	3.39444	3.63437	3.61225	4.415	4.00617	107	85	86	61	67	95	138	79	196	56	85	124
ENSMUSG00000026856	Dolpp1	NA	NA	NA	-0.17316	0.892449	0.896479	0.560507	-0.0038054	1	4.044	4.21717	4.01711	4.90978	4.01331	173	128	118	108	136	106	102	123	264	87	118	158
ENSMUSG00000026853	Crat	NA	NA	NA	0.413381	0.275754	0.168138	0.835466	0.149116	1	6.47695	6.06357	6.18765	6.50491	6.33677	588	376	544	577	739	575	562	555	555	418	550	691
ENSMUSG00000039515	Ppp2r4	NA	NA	NA	0.266717	0.678166	0.10325	0.929131	0.114602	1	6.10454	5.83782	6.17806	6.39591	6.29266	548	307	445	457	546	451	572	506	686	279	545	688
ENSMUSG00000026857	Ntmt1	NA	NA	1	0.102411	0.96275	-0.199082	0.913907	0.454407	1	3.08163	2.97922	3.1596	3.41493	3.61401	71	54	52	58	72	49	96	71	73	44	73	78
ENSMUSG00000039483	Asb6	NA	NA	NA	-0.23834	0.828401	0.0207718	0.991536	0.240598	1	3.45863	3.69697	3.83881	4.10018	4.07941	123	71	100	73	91	69	115	119	111	75	97	148
ENSMUSG00000050737	Ptges	NA	NA	1	0.536468	0.723176	-0.279809	0.913907	0.210477	1	3.40677	2.8703	2.74571	2.67637	2.95618	69	34	63	58	69	99	49	59	19	43	43	72
ENSMUSG00000026848	Tor1b	NA	NA	NA	-0.254231	0.678621	0.159725	0.871471	-0.219161	1	5.19632	5.45055	5.64697	5.58753	5.42781	405	281	301	174	286	337	221	389	301	217	397	453
ENSMUSG00000026849	Tor1a	NA	NA	NA	0.350341	0.640649	-0.372494	0.723589	0.683824	1	5.40607	5.05573	5.21834	5.52967	5.90217	317	194	243	205	446	285	519	287	307	197	285	348
ENSMUSG00000026851	BC005624	NA	NA	NA	0.0346149	0.983667	0.369597	0.686572	0.215584	1	5.58647	5.55186	5.27795	5.86313	5.49354	373	293	381	225	436	393	296	330	503	174	321	335
ENSMUSG00000026854	Usp20	NA	NA	NA	0.288416	0.845945	0.62873	0.674071	-0.329479	1	3.27589	2.98747	3.64453	3.94378	3.31505	88	31	64	66	75	63	66	72	83	78	105	106
ENSMUSG00000075415	Fnbp1	NA	NA	NA	-0.129875	0.771683	-0.110127	0.851904	-0.0640507	1	8.51085	8.64073	8.48683	8.31265	8.42278	3355	2746	2821	2037	3189	2652	1956	2875	2264	1262	2796	3299
ENSMUSG00000000194	Gpr107	NA	NA	NA	0.162086	0.871589	0.213555	0.835127	-0.35679	1	6.08135	5.91926	5.91536	5.77213	5.55857	516	445	391	367	717	399	236	433	298	275	471	554
ENSMUSG00000076441	Ass1	NA	NA	NA	0.343729	0.959102	3.34359	0.596567	-1.46916	1	1.14923	0.805501	-1.20431	0.670109	-2.67348	22	1	18	3	16	31	0	2	13	5	4	3
ENSMUSG00000026843	Fubp3	NA	NA	NA	0.0608943	0.960872	0.502754	0.596567	-0.256704	1	5.18118	5.12028	5.26765	5.5137	5.01095	300	253	225	211	297	270	164	293	308	192	327	323
ENSMUSG00000039356	Exosc2	NA	NA	NA	-0.41045	0.655838	0.132417	0.940271	-0.0613618	1	3.37638	3.78683	4.11008	4.18113	4.04872	105	110	90	50	96	81	113	116	161	51	148	143
ENSMUSG00000026842	Abl1	NA	NA	NA	-0.103222	0.914334	-0.292872	0.709292	0.113426	1	5.92885	6.03207	6.25839	6.07894	6.37182	526	474	456	374	478	445	618	518	517	245	636	658
ENSMUSG00000001855	Nup214	NA	NA	NA	0.108665	0.884725	0.144118	0.84925	-0.0482263	1	6.8392	6.73054	6.57521	6.6711	6.52698	917	688	778	641	1050	788	503	799	811	350	754	864
ENSMUSG00000050592	Fam78a	NA	NA	NA	-0.0905411	0.972663	0.100196	0.967675	-0.584344	1	3.386	3.47654	3.72886	3.24471	3.14452	90	88	69	46	128	60	34	93	56	45	103	122
ENSMUSG00000039262	Prrc2b	NA	NA	NA	0.282976	0.405922	0.198619	0.744533	0.0956969	1	8.5693	8.28632	8.51428	8.80859	8.60998	2665	2025	2309	2272	2987	2843	2773	2613	3399	1653	2868	3341
ENSMUSG00000099155	Gm27805	NA	NA	NA	-0.187474	0.983887	-0.888313	0.882918	1.32598	1	-0.0501603	0.137313	-0.340278	0.097392	0.985705	14	9	2	13	4	1	20	6	2	8	7	6
ENSMUSG00000094382	Gm22192	NA	NA	NA	-0.192203	0.972663	-1.70902	0.658311	0.983691	1	1.23976	1.43197	0.354459	-0.370866	1.33815	11	27	19	24	10	12	16	19	4	4	13	8
ENSMUSG00000094251	Gm25632	NA	NA	NA	-1.47973	0.699245	0.674379	0.928207	1.98733	1	-1.60026	-0.120532	-3.73305	-1.07134	-1.74572	2	9	8	1	4	2	1	3	3	2	0	1
ENSMUSG00000039254	Pomt1	NA	NA	NA	-0.145526	0.925361	-0.527748	0.671941	0.207354	1	3.80047	3.946	3.93804	3.61764	4.14539	133	107	105	85	111	101	136	106	103	38	107	155
ENSMUSG00000002550	Uck1	NA	NA	NA	-0.262262	0.877162	0.814624	0.620799	0.156458	1	2.81443	3.07669	3.38015	4.35123	3.53661	62	67	57	36	57	59	82	78	195	49	85	91
ENSMUSG00000044627	Swi5	NA	NA	NA	0.0377778	0.981507	0.308114	0.726755	-0.240203	1	5.04922	5.01144	5.01035	5.07826	4.77015	300	209	219	223	278	200	153	231	257	123	253	294
ENSMUSG00000002546	Golga2	NA	NA	NA	0.334874	0.195959	-0.090207	0.891043	0.050638	1	7.20719	6.87231	7.06928	7.02971	7.11992	989	785	848	850	1273	1057	918	1014	867	558	1092	1182
ENSMUSG00000039205	Ciz1	NA	NA	NA	-0.00819393	0.993739	-0.0355847	0.968036	0.128338	1	6.76097	6.76916	6.43998	6.53273	6.56831	940	732	773	560	890	900	642	673	645	376	663	814
ENSMUSG00000039195	1110008P14Rik	NA	NA	1	0.209038	0.897846	0.256522	0.88201	0.142512	1	3.8385	3.62947	3.51439	3.91343	3.6569	150	55	83	95	103	103	78	98	79	78	108	83
ENSMUSG00000026822	Lcn2	NA	NA	NA	0.632898	0.938059	2.025	0.766885	-1.3939	1	-0.075949	-0.708847	-0.764539	-0.133437	-2.15844	8	1	5	3	2	15	0	3	0	8	2	8
ENSMUSG00000026820	Ptges2	NA	NA	NA	-0.179663	0.938887	-0.224612	0.91599	1.02476	1	3.05013	3.2298	3.18653	3.98668	4.21129	70	75	62	51	79	48	164	85	137	47	53	104
ENSMUSG00000026819	Slc25a25	NA	NA	NA	-0.0195942	0.993236	0.303517	0.80206	-0.295087	1	4.61095	4.63054	4.77724	4.78566	4.48215	214	121	224	154	199	167	117	199	138	147	211	255
ENSMUSG00000039164	Naif1	NA	NA	NA	0.0741621	0.982897	0.129801	0.961778	0.291183	1	3.06713	2.99297	2.77608	3.19706	3.06726	61	62	53	18	92	82	62	53	64	37	47	70
ENSMUSG00000039157	Fam102a	NA	NA	NA	-0.383891	0.659237	0.533219	0.667343	0.15255	1	3.76426	4.14815	4.33074	5.01651	4.48329	164	137	97	85	107	97	161	147	287	92	154	188
ENSMUSG00000026810	Dpm2	NA	NA	NA	0.0939186	0.962573	-0.00906489	0.997099	0.298053	1	3.9122	3.81828	3.83129	4.12028	4.12934	141	68	113	71	101	153	131	109	105	81	121	119
ENSMUSG00000079442	St6galnac4	NA	NA	NA	0.266168	0.785602	0.11328	0.942604	0.238002	1	4.23905	3.97288	3.91413	4.26541	4.15213	149	99	107	93	161	157	143	99	140	74	103	155
ENSMUSG00000026811	St6galnac6	NA	NA	NA	0.186169	0.911657	0.678025	0.648094	0.247797	1	3.35716	3.17099	3.00755	3.93337	3.25534	103	55	49	63	88	68	49	86	114	57	58	79
ENSMUSG00000026814	Eng	NA	NA	NA	-0.327603	0.964301	-2.11979	0.674071	0.622575	1	-0.153919	0.173684	0.64547	-0.851743	1.26805	19	2	6	7	3	8	17	16	0	5	14	12
ENSMUSG00000009566	Fpgs	NA	NA	NA	0.0120477	0.996142	-0.410552	0.818964	0.469458	1	3.46058	3.44854	3.49423	3.55313	3.96368	107	61	80	69	103	64	153	54	81	48	102	87
ENSMUSG00000009555	Cdk9	NA	NA	NA	0.14228	0.869736	0.0934985	0.931926	-0.00653158	1	5.96623	5.82395	6.19891	6.28588	6.19238	435	449	369	360	580	411	552	450	537	321	590	655
ENSMUSG00000059013	Sh2d3c	NA	NA	NA	0.0987462	0.932559	-0.0128285	0.993665	0.187127	1	5.02995	4.9312	5.20294	5.37724	5.39007	221	234	218	176	282	249	217	377	289	169	271	357
ENSMUSG00000009563	Tor2a	NA	NA	NA	0.0785704	0.969273	0.10906	0.950139	0.0789385	1	4.41297	4.3344	4.56732	4.75532	4.64626	190	102	166	89	207	176	190	153	243	74	175	229
ENSMUSG00000053746	Ptrh1	NA	NA	NA	0.26338	0.935549	0.0040871	1	-0.0915825	1	2.05544	1.79206	1.89459	1.8071	1.80301	25	28	23	30	26	30	30	17	17	19	28	35
ENSMUSG00000026797	Stxbp1	NA	NA	NA	0.640843	0.65469	0.0688146	0.983441	0.105767	1	3.28342	2.64258	3.05499	3.22958	3.16076	68	21	55	45	55	109	70	52	88	23	64	77
ENSMUSG00000026796	Fam129b	NA	NA	NA	-0.153016	0.825605	0.162689	0.8403	0.0969938	1	7.53298	7.686	7.7717	8.03138	7.86869	2022	1283	1373	1045	1683	1277	1694	1521	2194	833	1731	1977
ENSMUSG00000026792	Lrsam1	NA	NA	NA	0.266652	0.588017	-0.0119918	0.992743	0.0813988	1	5.28241	5.01575	4.97948	5.04889	5.06088	282	214	230	214	322	303	218	246	231	134	218	322
ENSMUSG00000038900	Rpl12	NA	NA	NA	0.2588	0.878536	0.395536	0.814353	0.663713	1	4.38298	4.12418	3.20453	4.26378	3.86824	161	103	130	97	215	149	122	76	195	38	74	82
ENSMUSG00000026791	Slc2a8	NA	NA	1	-0.217866	0.91436	0.0490675	0.983953	0.279285	1	2.74795	2.96582	3.29155	3.61991	3.57084	62	63	48	48	53	40	83	81	116	30	70	97
ENSMUSG00000038860	Garnl3	NA	NA	NA	-0.114788	0.992347	-0.327794	0.975111	-0.0787535	1	-0.0418669	0.0729212	-0.764111	-1.17066	-0.842865	9	10	4	4	0	16	0	8	0	4	2	8
ENSMUSG00000038831	Ralgps1	NA	NA	NA	0.582956	0.800991	0.410193	0.904646	-0.532333	1	2.89419	2.31123	2.45571	2.33357	1.92338	69	8	41	21	82	66	16	38	46	13	42	51
ENSMUSG00000068966	Zbtb34	NA	NA	NA	-0.140423	0.893078	0.461313	0.643195	-0.290455	1	4.21819	4.35861	4.75989	4.93075	4.46943	170	142	146	114	158	126	144	164	240	106	224	234
ENSMUSG00000026788	Zbtb43	NA	NA	NA	-0.0715598	0.95914	0.27584	0.773208	-0.292182	1	4.5475	4.61906	4.58374	4.5674	4.29156	225	181	146	133	189	180	107	169	173	91	194	212
ENSMUSG00000038740	Mvb12b	NA	NA	NA	0.0617279	0.959984	0.0265202	0.98385	0.119632	1	5.42838	5.36665	5.30386	5.45001	5.42349	351	299	272	294	314	296	294	300	302	179	326	342
ENSMUSG00000038718	Pbx3	NA	NA	NA	-0.455788	0.395139	0.282808	0.772109	-0.00735065	1	3.78721	4.243	4.37023	4.64569	4.36288	194	120	117	69	126	106	134	152	186	94	168	182
ENSMUSG00000038696	Mapkap1	NA	NA	NA	0.0336735	0.982803	0.0256018	0.983953	-0.204584	1	5.81917	5.78549	5.68585	5.50686	5.48126	544	330	380	360	432	404	245	385	248	229	384	493
ENSMUSG00000026867	Gapvd1	NA	NA	NA	-0.0507917	0.94786	0.0207143	0.982264	-0.129088	1	7.664	7.71479	7.74474	7.63637	7.61565	1926	1353	1460	1156	1703	1503	1169	1581	1220	912	1653	1994
ENSMUSG00000026864	Hspa5	NA	NA	NA	-0.141876	0.759019	0.160986	0.77662	-0.557409	0.467819	9.63961	9.78149	9.49575	9.09932	8.93834	7450	5580	6698	4306	6413	6482	2899	3986	3572	2383	5154	7192
ENSMUSG00000070953	Rabepk	NA	NA	NA	0.0821661	0.982909	0.0887696	0.977517	-0.233052	1	2.7125	2.63034	2.93263	2.78835	2.69958	65	26	51	62	38	31	43	47	57	22	49	82
ENSMUSG00000035949	Fbxw2	NA	NA	1	0.183909	0.779472	-0.381056	0.648094	0.182288	1	5.2394	5.05549	5.12521	4.92644	5.3075	333	196	228	198	301	317	251	301	223	116	257	338
ENSMUSG00000026869	Psmd5	1	NA	NA	-0.181718	0.903117	0.0597501	0.97673	0.276426	1	4.63899	4.82071	4.57304	4.90922	4.84947	237	190	205	102	228	221	234	158	277	78	173	233
ENSMUSG00000026873	Phf19	NA	NA	NA	-0.250488	0.959102	-2.8155	0.57907	-0.948021	1	1.20499	1.45548	1.89602	-1.8675	0.948	24	21	16	21	12	13	16	10	3	0	22	42
ENSMUSG00000057110	Cntrl	NA	NA	NA	-0.299316	0.399686	-0.0554295	0.950499	-0.180308	1	7.93219	8.23151	8.31918	8.08344	8.13887	2315	2296	2041	1199	2073	2053	1620	2345	1908	1091	2473	2956
ENSMUSG00000026878	Rab14	NA	NA	NA	0.146214	0.834988	0.344527	0.655746	-0.230287	1	8.11579	7.96957	8.12125	8.23549	7.89096	2189	1756	1673	1251	3102	1840	1320	2028	1972	1304	2353	2347
ENSMUSG00000026879	Gsn	NA	NA	NA	0.517771	0.0759237	0.368787	0.60486	0.575014	0.749585	7.42608	6.90831	7.07743	8.02123	7.65245	1085	796	823	997	1702	1030	1403	1376	1829	1044	1006	1296
ENSMUSG00000026880	Stom	NA	NA	NA	0.0731204	0.943742	0.0430935	0.969739	-0.20012	1	7.26336	7.19024	7.2609	7.10387	7.06078	1399	952	955	770	1639	981	760	1119	786	667	1144	1470
ENSMUSG00000035778	Ggta1	NA	NA	NA	-0.224993	0.579252	0.013634	0.989584	-0.316247	1	7.77824	8.00323	7.95961	7.657	7.64337	2316	1730	1727	1233	1894	1608	1043	1791	1249	918	1995	2225
ENSMUSG00000085668	Gm13447	NA	NA	NA	1.96344	0.759597	-2.35809	0.756883	3.61493	1	-0.35256	-2.316	-2.84671	-1.58986	0.768228	0	0	4	0	1	16	19	3	0	3	2	0
ENSMUSG00000026885	Ttll11	NA	NA	NA	0.763704	0.880416	-2.11302	0.667343	1.64492	1	0.0638766	-0.699827	-0.173383	-0.641477	1.47154	8	2	4	11	2	7	25	12	1	5	5	10
ENSMUSG00000026895	Ndufa8	NA	NA	NA	0.22288	0.801614	-0.222493	0.83831	0.250853	1	5.17539	4.9525	4.95376	4.98212	5.20461	226	217	242	226	351	200	270	237	245	112	230	298
ENSMUSG00000026889	Rbm18	NA	NA	NA	-0.0536013	0.987248	-0.026947	0.992994	-0.170524	1	4.13353	4.18713	3.99071	3.79324	3.82018	155	107	147	62	182	150	88	109	38	95	129	140
ENSMUSG00000026887	Mrrf	NA	NA	NA	-0.0317359	0.992347	0.256899	0.908157	-0.396464	1	3.90891	3.94064	3.42773	3.28817	3.03127	137	90	119	79	149	100	33	84	33	63	94	87
ENSMUSG00000047250	Ptgs1	NA	NA	NA	-0.740378	0.451644	0.0450893	0.987161	-0.398458	1	2.70304	3.44342	2.937	2.58363	2.53854	118	55	77	37	64	40	24	59	42	24	45	87
ENSMUSG00000009030	Pdcl	NA	NA	NA	0.135736	0.861894	-0.0233026	0.983953	0.272761	1	5.8872	5.75146	5.45409	5.70355	5.72685	436	324	445	303	552	437	368	364	398	189	364	377
ENSMUSG00000075376	Rc3h2	NA	NA	NA	0.122798	0.851348	-0.0499401	0.956569	-0.107676	1	6.64348	6.52068	6.61225	6.45463	6.50457	864	519	699	480	998	725	535	739	553	393	768	893
ENSMUSG00000077756	Snord90	NA	NA	NA	-0.151511	0.978332	-0.630999	0.877129	1.12013	1	1.754	1.90552	0.0560659	0.545201	1.1762	16	42	21	18	47	10	10	22	7	8	11	6
ENSMUSG00000066798	Zbtb6	NA	NA	NA	0.0554321	0.986492	-0.356229	0.855982	-0.419482	1	4.37817	4.32274	4.48142	3.70571	4.06194	180	145	124	85	221	158	66	174	40	87	169	211
ENSMUSG00000050714	Zbtb26	NA	NA	NA	0.158643	0.967435	-0.0497288	0.990404	-0.0758456	1	2.00399	1.84535	2.15313	2.02755	2.07728	37	29	15	13	42	35	30	28	17	24	43	31
ENSMUSG00000035437	Rabgap1	NA	NA	NA	-0.0545072	0.968403	-0.0665132	0.95597	-0.2222	1	5.89182	5.94632	5.99159	5.70288	5.76939	553	410	424	257	548	506	286	486	289	259	488	594
ENSMUSG00000026915	Strbp	NA	NA	NA	-0.215017	0.950987	0.730276	0.772109	-0.362577	1	2.69163	2.90665	2.62516	2.99286	2.26259	52	54	59	14	57	75	11	59	42	41	38	68
ENSMUSG00000053164	Gpr21	NA	NA	NA	0.0891913	0.989394	0.886584	0.826517	-0.38185	1	2.01801	1.92881	1.65556	2.16029	1.27371	23	27	33	13	27	49	0	36	19	26	26	27
ENSMUSG00000035392	Dennd1a	NA	NA	NA	-0.0123928	0.992347	0.0611506	0.944437	0.0106856	1	6.22528	6.23767	6.15628	6.22812	6.16696	637	538	511	450	626	525	449	554	460	344	565	645
ENSMUSG00000000247	Lhx2	NA	NA	NA	0.34791	0.973359	1.93607	0.768233	0.742855	1	-0.506405	-0.854315	-1.97882	0.700103	-1.23597	5	5	2	0	8	8	0	6	0	14	2	2
ENSMUSG00000026749	Nek6	NA	NA	NA	0.160105	0.779975	0.0483071	0.959157	0.337628	1	6.73629	6.57618	6.47012	6.85605	6.80775	934	497	744	609	926	762	720	840	692	543	672	837
ENSMUSG00000026750	Psmb7	NA	NA	NA	0.34023	0.456603	0.255881	0.748196	-0.291813	1	5.74208	5.40185	5.22022	5.18429	4.92841	384	268	301	305	470	379	152	280	231	162	310	320
ENSMUSG00000063972	Nr6a1	NA	NA	NA	-0.260893	0.928213	-0.601021	0.807996	-0.138693	1	2.8659	3.12679	2.87658	2.13687	2.73789	67	69	57	42	66	49	41	52	7	34	47	79
ENSMUSG00000035295	Wdr38	NA	NA	NA	-0.423486	0.962564	1.28671	0.83831	1.07882	1	-1.0379	-0.614412	-1.92281	0.442716	-0.843994	9	2	4	0	7	4	0	8	10	5	4	0
ENSMUSG00000062997	Rpl35	NA	NA	NA	0.099258	0.916628	0.217251	0.781514	0.0606325	1	5.17779	5.07853	5.43281	5.7107	5.49344	311	207	245	167	363	269	306	318	397	192	334	400
ENSMUSG00000026755	Arpc5l	NA	NA	NA	-0.27125	0.726997	0.255653	0.809536	-0.256869	1	4.47341	4.74466	4.38925	4.38804	4.13239	250	164	192	125	185	168	80	170	138	90	168	187
ENSMUSG00000026754	Golga1	NA	NA	NA	-0.134469	0.866766	-0.246213	0.747132	-0.120518	1	5.34737	5.48184	5.53988	5.17315	5.41936	406	276	326	205	406	282	248	353	212	172	376	412
ENSMUSG00000035236	Scai	NA	NA	NA	-0.368316	0.692234	0.288223	0.828957	-0.108418	1	3.59106	3.95938	3.91952	4.09933	3.8111	139	122	87	83	96	75	97	97	94	86	123	133
ENSMUSG00000026753	Ppp6c	NA	NA	NA	-0.0753682	0.962191	-0.161015	0.90448	0.0592571	1	5.51671	5.59208	5.57998	5.47822	5.63923	471	307	316	208	541	274	289	411	216	242	388	422
ENSMUSG00000049252	Lrp1b	NA	NA	1	3.74796	0.493497	-0.147636	0.9903	3.00398	1	-0.25154	-3.9995	-3.68739	-0.831047	-0.683411	0	0	1	12	0	3	0	9	0	5	1	0
ENSMUSG00000026866	Kynu	NA	NA	NA	0.371928	0.490851	0.455554	0.63802	0.126874	1	6.5873	6.21537	6.04697	6.6294	6.17385	660	518	490	404	1035	710	374	649	541	496	547	571
ENSMUSG00000049744	Arhgap15	NA	NA	NA	0.18544	0.947164	-0.425478	0.843518	0.131689	1	4.7426	4.55716	4.51039	4.2166	4.64208	223	189	117	143	279	164	100	259	41	134	190	195
ENSMUSG00000036890	Gtdc1	NA	NA	NA	0.736914	0.520461	-0.0492857	0.987713	-0.238357	1	4.02417	3.28725	3.22834	2.9407	2.98998	102	54	67	118	126	96	42	70	21	53	59	102
ENSMUSG00000026872	Zeb2	NA	NA	NA	0.00938153	0.993739	-0.0616464	0.944437	-0.057108	1	9.7619	9.75252	9.48162	9.36286	9.42451	7560	5470	6362	4179	7743	7095	3821	5874	3794	3164	5763	6351
ENSMUSG00000092679	Mir5129	NA	NA	NA	0.235301	0.984901	2.41441	0.701263	-1.2346	1	-1.20582	-1.44112	-0.545466	0.634341	-1.78007	3	0	5	2	3	4	0	4	17	2	0	12
ENSMUSG00000098566	Gm27761	NA	NA	NA	-0.728428	0.922523	1.32505	0.86056	-2.25274	1	-1.48014	-0.751712	0.0938433	-0.833846	-2.15889	5	3	5	0	6	2	0	3	0	5	7	11
ENSMUSG00000098320	Gm27276	NA	NA	NA	0.0992729	0.992347	2.41206	0.674071	-0.0409566	1	-0.574484	-0.673757	-1.73894	0.632166	-1.77989	6	1	7	2	10	3	0	4	11	6	0	5
ENSMUSG00000052155	Acvr2a	NA	NA	NA	-0.383613	0.810273	0.0402474	0.989584	-0.643754	1	2.71367	3.09728	3.42308	2.81957	2.77933	69	65	56	41	57	42	35	62	26	44	96	84
ENSMUSG00000026761	Orc4	NA	NA	NA	0.0910219	0.947942	-0.0435903	0.977517	-0.462857	1	5.92408	5.83306	5.47515	4.96871	5.0123	471	424	375	279	557	499	155	304	162	164	375	376
ENSMUSG00000036792	Mbd5	NA	NA	NA	-0.0848631	0.958675	-0.500383	0.658311	-0.188642	1	5.6416	5.72646	5.60624	4.91722	5.4176	458	357	372	282	422	371	249	351	125	179	445	372
ENSMUSG00000069495	Epc2	NA	NA	NA	-0.301286	0.646546	0.0933654	0.942289	-0.00908713	1	5.62206	5.92334	5.73169	5.81596	5.7226	433	496	405	209	519	369	325	413	328	270	449	448
ENSMUSG00000026764	Kif5c	NA	NA	NA	1.16436	0.755194	-1.50748	0.755229	1.09863	1	1.34545	0.181088	0.254972	-0.153881	1.3536	14	5	7	11	26	19	29	4	0	8	9	11
ENSMUSG00000026765	Lypd6b	NA	NA	NA	0.498787	0.889437	2.102	0.618733	-2.3012	1	2.15382	1.65503	1.33298	1.13378	-0.968219	21	22	26	3	56	46	2	5	12	11	23	19
ENSMUSG00000026766	Mmadhc	NA	NA	NA	-0.196801	0.877891	0.0189634	0.992743	-0.151694	1	3.96665	4.16345	4.15352	4.02079	4.00183	164	113	127	77	163	104	70	159	99	75	139	163
ENSMUSG00000017144	Rnd3	NA	NA	NA	-0.704879	0.0338563	-0.0357167	0.97673	-0.674134	0.735708	5.76978	6.47466	6.31187	5.60202	5.63773	733	636	614	284	387	502	295	403	303	220	622	727
ENSMUSG00000036249	Rbm43	NA	NA	NA	0.0888714	0.972083	-0.478636	0.750902	0.162875	1	4.12212	4.03324	4.37137	4.05561	4.53425	175	55	148	74	190	124	167	152	80	91	157	195
ENSMUSG00000026946	Nmi	NA	NA	NA	0.0768933	0.968403	0.298378	0.818898	-0.446283	1	5.01453	4.93764	4.76539	4.61749	4.31911	242	198	243	142	294	276	72	216	155	110	204	259
ENSMUSG00000036202	Rif1	NA	NA	NA	-0.288357	0.724194	-0.100826	0.944437	-0.197981	1	6.02717	6.31553	6.19966	5.90085	6.00168	770	532	501	219	563	674	331	577	361	278	557	694
ENSMUSG00000026950	Neb	NA	NA	NA	-1.03684	0.810273	-0.251468	0.971897	0.85331	1	-0.324616	0.712221	0.374404	0.976246	1.22771	17	10	10	2	12	4	17	15	0	17	8	14
ENSMUSG00000036093	Arl5a	NA	NA	NA	0.1788	0.798423	0.110994	0.913907	0.246083	1	6.20082	6.02202	5.92211	6.27919	6.1682	616	370	488	373	707	530	479	519	400	405	472	558
ENSMUSG00000055371	Stam2	NA	NA	1	0.135781	0.885722	-0.0820672	0.945477	0.0946606	1	5.72524	5.58946	5.28148	5.29407	5.37614	534	238	339	262	481	413	268	310	312	134	287	376
ENSMUSG00000036053	Fmnl2	NA	NA	NA	0.573559	0.935848	3.09173	0.596567	-0.0529371	1	-0.438554	-1.01211	-1.42663	1.61216	-1.47957	5	1	5	4	1	10	0	5	31	6	3	3
ENSMUSG00000061136	Prpf40a	NA	NA	NA	-0.212595	0.809711	-0.212158	0.843028	-0.100133	1	7.94504	8.15763	7.89602	7.58373	7.79588	2458	1951	1988	865	2599	2103	1141	2013	1039	965	1981	2045
ENSMUSG00000026960	Arl6ip6	NA	NA	NA	0.0318187	0.99126	-0.0162866	0.994669	-0.66532	1	3.48632	3.4545	3.79672	3.11511	3.1314	104	78	65	84	90	60	44	80	41	48	107	129
ENSMUSG00000026826	Nr4a2	NA	NA	NA	-0.153224	0.983667	-2.75774	0.649303	-0.0121069	1	0.577821	0.731044	-0.353152	-3.12299	-0.365258	7	17	11	7	11	14	2	9	0	1	6	7
ENSMUSG00000026827	Gpd2	NA	NA	NA	0.0162008	0.99126	0.190682	0.818138	-0.321825	1	6.2187	6.2025	6.11697	5.98583	5.79515	712	436	524	374	750	512	275	514	470	239	559	617
ENSMUSG00000026832	Cytip	NA	NA	NA	-1.01171	0.00149308	-0.388697	0.591255	0.160835	1	6.99237	8.00408	8.96011	8.73225	9.12094	2076	1878	1757	663	1197	918	3765	3949	3186	1591	3725	4763
ENSMUSG00000026834	Acvr1c	NA	NA	NA	-2.74593	0.0716173	-0.916153	0.756883	1.44368	1	-0.696541	2.04939	1.28172	1.80924	2.72539	38	39	15	4	7	2	52	38	38	5	26	14
ENSMUSG00000026836	Acvr1	NA	NA	NA	0.173793	0.890693	-0.6837	0.596567	0.416609	1	4.55605	4.38226	4.43344	4.16635	4.85005	159	130	175	123	202	185	229	164	96	92	154	215
ENSMUSG00000026839	Upp2	NA	NA	NA	-0.328752	0.941739	0.164567	0.973392	-0.547179	1	1.43769	1.76644	1.87094	1.48833	1.32376	15	37	20	23	25	8	8	28	11	17	34	27
ENSMUSG00000026991	Pkp4	NA	NA	NA	0.458131	0.375006	0.0839356	0.950555	-0.187109	1	5.43199	4.97386	4.96338	4.86021	4.77627	257	158	291	239	423	277	157	228	176	135	235	296
ENSMUSG00000035168	Tanc1	NA	NA	NA	-0.0547368	0.978332	0.879909	0.560507	1.11963	0.467819	3.82028	3.87501	3.62663	5.62617	4.74626	147	107	78	73	143	93	165	210	421	152	100	109
ENSMUSG00000026988	Wdsub1	NA	NA	NA	0.160967	0.922102	0.228479	0.884373	0.40117	1	3.90049	3.73952	3.52066	4.15031	3.92183	131	69	104	98	95	120	118	89	139	62	94	100
ENSMUSG00000026987	Baz2b	NA	NA	NA	-0.229102	0.647537	0.0610279	0.950499	-0.187157	1	8.0982	8.32731	8.18939	8.06326	8.00223	2869	2236	2109	1341	2339	2298	1414	2205	1470	1331	2379	2563
ENSMUSG00000026977	March7	NA	NA	NA	-0.114649	0.877807	-0.0360499	0.9722	-0.120038	1	6.36898	6.48363	6.67768	6.5216	6.55765	809	588	618	480	666	625	489	846	555	427	798	941
ENSMUSG00000060703	Cd302	NA	NA	NA	-0.192827	0.763206	0.00198553	0.999818	0.083132	1	7.32756	7.52038	7.34379	7.4289	7.42692	1867	1048	1278	663	1662	1262	1107	1289	1007	821	1379	1362
ENSMUSG00000026980	Ly75	NA	NA	NA	0.0223725	0.989269	0.340407	0.707853	-2.30677	0.000669573	9.39934	9.37697	9.3547	7.38834	7.04793	6281	3727	5084	3365	6045	5342	814	1036	732	953	5200	5907
ENSMUSG00000026970	Rbms1	NA	NA	NA	0.0631362	0.943742	-0.0853658	0.917066	0.113509	1	7.52816	7.46502	7.42945	7.4576	7.54296	1636	1127	1227	977	1646	1387	1344	1223	1361	629	1413	1504
ENSMUSG00000064289	Tank	NA	NA	NA	-0.119995	0.924257	0.857773	0.560507	-0.193458	1	5.75101	5.871	5.48865	6.15296	5.29519	596	287	457	272	415	478	171	391	472	304	379	379
ENSMUSG00000026914	Psmd14	NA	NA	NA	0.145547	0.835599	-0.173577	0.828163	-0.254775	1	6.15816	6.01261	5.8462	5.41785	5.59143	632	363	474	337	623	603	275	403	257	200	449	528
ENSMUSG00000035033	Tbr1	NA	NA	NA	-0.685352	0.913248	2.36396	0.686572	-2.00795	1	0.270009	0.955361	0.531725	0.887732	-1.47623	7	16	18	4	7	15	0	5	0	16	13	11
ENSMUSG00000000392	Fap	NA	NA	NA	-0.497296	0.95225	-0.113421	0.991536	-1.64758	1	-0.45031	0.0469855	0.166752	-1.59425	-1.48083	10	7	6	3	0	12	0	5	0	3	7	12
ENSMUSG00000026896	Ifih1	NA	NA	NA	-0.100862	0.915245	0.0487342	0.9666	-0.0415867	1	5.8079	5.90876	5.77256	5.7797	5.73097	558	449	344	262	589	389	349	389	378	226	410	521
ENSMUSG00000026893	Gca	NA	NA	NA	0.155946	0.939696	-0.584599	0.712399	-0.526823	1	4.53891	4.38297	4.29327	3.18185	3.76645	167	139	159	78	243	203	117	67	41	52	158	174
ENSMUSG00000026994	Galnt3	NA	NA	NA	-0.284489	0.59198	0.27881	0.723595	0.243552	1	6.07621	6.3607	6.36215	6.88451	6.6057	756	598	494	366	696	413	507	873	726	541	668	725
ENSMUSG00000034848	Ttc21b	NA	NA	NA	-0.166325	0.912368	-0.293328	0.828011	0.0523249	1	3.74535	3.91167	3.83183	3.59083	3.88416	109	101	123	76	125	89	81	127	61	64	115	126
ENSMUSG00000027030	Stk39	NA	NA	NA	-0.000287834	0.999622	0.164678	0.932372	1.70698	0.255027	2.10506	2.10535	2.80593	4.67759	4.51292	34	24	38	27	48	18	115	209	178	104	58	60
ENSMUSG00000027035	Cers6	NA	NA	NA	-0.235085	0.588256	-0.280258	0.670967	0.488716	1	6.23469	6.46977	6.61173	6.82018	7.10044	830	568	605	430	591	593	906	1000	638	553	764	897
ENSMUSG00000034738	Nostrin	NA	NA	NA	-0.178635	0.875154	0.411351	0.697692	0.289157	1	4.48475	4.66338	4.54319	5.2437	4.83235	233	168	170	83	254	167	165	235	301	130	187	208
ENSMUSG00000005233	Spc25	NA	NA	NA	0.140738	0.9679	-0.870446	0.709161	-0.144693	1	4.40407	4.26333	3.89819	2.88305	3.75349	177	124	132	67	240	174	57	136	11	58	103	152
ENSMUSG00000027068	Dhrs9	NA	NA	NA	-0.800547	0.873191	-0.299962	0.896463	6.48358	0.000669573	-3.17006	-2.36952	-1.98136	4.20226	4.50222	2	0	2	1	0	1	172	138	134	71	2	2
ENSMUSG00000063145	Bbs5	NA	NA	NA	-0.038675	0.993739	2.38266	0.560507	-1.32373	1	1.22755	1.26622	1.39058	2.44952	0.0668539	31	10	15	11	22	18	2	13	35	24	22	22
ENSMUSG00000075307	Klhl41	NA	NA	NA	0.851891	0.917235	0.724162	0.933266	-1.00215	1	-0.825335	-1.67723	0.320078	0.0420873	-0.682075	5	1	1	1	2	9	0	9	0	9	16	4
ENSMUSG00000027086	Fastkd1	NA	NA	NA	-1.00304	0.155149	-0.525245	0.723589	0.10828	1	2.63183	3.63487	3.50748	3.09052	3.61576	86	95	92	26	71	41	92	76	48	42	88	105
ENSMUSG00000042133	Ppig	NA	NA	NA	-0.187702	0.880905	-0.158897	0.916007	-0.305714	1	7.26479	7.45249	7.27936	6.81475	6.97365	1625	1185	1140	543	1388	1507	596	1197	525	621	1266	1364
ENSMUSG00000070883	Ccdc173	NA	NA	1	-0.509951	0.851348	1.0939	0.670967	0.40667	1	0.707612	1.21756	1.691	3.19157	2.09767	24	9	20	5	15	16	24	36	95	17	22	33
ENSMUSG00000027088	Phospho2	NA	NA	1	-0.0381409	0.986492	-0.0118946	0.994669	0.0575725	1	4.29424	4.33239	4.43453	4.4802	4.4921	184	153	115	130	179	109	172	136	170	81	156	213
ENSMUSG00000042155	Klhl23	NA	NA	NA	-2.60674	0.399686	0.136327	0.986769	-0.424565	1	-1.99925	0.607494	0.434182	0.145943	0.00961664	4	24	3	1	1	3	5	9	1	9	8	15
ENSMUSG00000068882	Ssb	NA	NA	NA	0.0830696	0.950705	-0.0871725	0.947385	-0.0504426	1	7.62892	7.54585	7.01469	6.87708	6.96425	1633	1227	1336	667	2079	1733	747	1003	650	584	1061	1127
ENSMUSG00000051730	Mettl5	NA	NA	NA	-0.542473	0.4987	-0.349519	0.803331	0.367333	1	3.21547	3.75795	3.09936	3.11717	3.46669	153	83	75	49	72	79	75	78	65	32	62	84
ENSMUSG00000044308	Ubr3	NA	NA	NA	0.19542	0.579657	0.159748	0.772109	-0.27534	1	7.36268	7.16726	7.1826	7.06701	6.90726	1358	923	970	899	1313	1332	724	957	905	563	1168	1294
ENSMUSG00000042064	Myo3b	NA	NA	NA	-0.00509742	0.999622	0.608731	0.904646	-0.737616	1	0.409692	0.41479	0.854322	0.725437	0.116706	9	10	10	6	14	9	6	9	2	13	10	21
ENSMUSG00000014959	Gorasp2	NA	NA	NA	-0.178891	0.773913	0.0466466	0.966534	-0.0358835	1	5.85341	6.0323	5.89846	5.90922	5.86257	586	355	538	361	447	420	390	417	378	270	447	569
ENSMUSG00000041997	Tlk1	NA	NA	NA	-0.0539117	0.949014	-0.00807878	0.994669	0.097582	1	7.12096	7.17488	7.08645	7.17596	7.18404	1302	970	979	691	1280	1074	841	1203	871	673	1076	1230
ENSMUSG00000041975	Mettl8	NA	NA	NA	-0.405379	0.748479	-1.17372	0.573358	-0.00775826	1	2.91626	3.32164	3.42467	2.24318	3.41691	73	82	65	30	79	59	66	83	23	26	91	90
ENSMUSG00000041966	Dcaf17	NA	NA	NA	-0.410597	0.557982	-0.0544923	0.974514	-0.103718	1	4.65557	5.06617	4.80283	4.64462	4.69911	282	242	224	146	194	199	122	248	123	135	217	257
ENSMUSG00000027012	Dync1i2	NA	NA	NA	-0.124419	0.878536	0.0631832	0.952428	0.195244	1	7.49096	7.61538	7.54074	7.79917	7.73599	1684	1428	1272	714	1863	1451	1243	1752	1412	992	1544	1604
ENSMUSG00000027010	Slc25a12	NA	NA	NA	0.686197	0.0867329	-0.0107898	0.994669	-0.780333	0.813171	6.11137	5.42517	5.31336	4.52224	4.53303	377	247	344	340	694	487	122	205	123	118	318	356
ENSMUSG00000027018	Hat1	NA	NA	NA	0.162709	0.827739	0.0531873	0.964774	-0.0705427	1	5.65314	5.49043	5.51063	5.49327	5.44008	390	269	352	226	530	361	276	329	267	213	376	395
ENSMUSG00000041921	Metap1d	NA	NA	1	0.0117429	0.995923	0.621641	0.681453	0.0227543	1	4.05816	4.04642	3.986	4.6304	4.00876	109	130	123	77	103	179	87	140	226	66	103	169
ENSMUSG00000027111	Itga6	NA	NA	1	-0.470742	0.412992	-0.245566	0.826031	-0.780126	1	4.75356	5.2243	5.51556	4.48987	4.73544	311	246	279	141	248	198	111	271	134	106	381	392
ENSMUSG00000006494	Pdk1	NA	NA	NA	-0.225198	0.775141	0.054635	0.968503	0.33944	1	4.72872	4.95392	5.27651	5.67058	5.61595	282	240	173	154	266	155	309	375	392	183	278	384
ENSMUSG00000004085	Zak	NA	NA	NA	0.69186	0.0446313	0.282771	0.723595	-0.709881	0.735708	6.78632	6.09446	5.86656	5.43945	5.15668	621	394	529	515	1073	846	200	302	238	218	461	529
ENSMUSG00000055612	Cdca7	NA	NA	NA	-0.563421	0.713018	-0.244916	0.92691	0.0667761	1	2.08166	2.64508	2.69519	2.51705	2.76196	48	39	52	30	35	24	34	62	55	13	42	69
ENSMUSG00000027109	Sp3	1	NA	1	-0.0235488	0.989269	0.364298	0.695967	-0.254917	1	6.40603	6.42957	6.35986	6.46924	6.10494	861	453	654	374	893	619	322	660	669	327	616	783
ENSMUSG00000079286	Gm11084	1	NA	NA	0.482912	0.94786	-0.0165593	0.998759	0.762713	1	0.308139	-0.174773	-2.92124	-2.17508	-2.15852	6	9	4	3	15	10	0	3	0	2	0	2
ENSMUSG00000027108	Ola1	NA	NA	NA	-0.245578	0.831752	0.3083	0.814796	-0.393308	1	5.52738	5.77296	5.55432	5.46931	5.16101	519	350	368	251	425	325	124	394	217	239	354	446
ENSMUSG00000041777	Cir1	NA	NA	NA	0.0937481	0.961834	-0.278978	0.845127	0.115581	1	3.59247	3.49872	3.52557	3.36217	3.64115	89	94	67	51	126	91	83	90	74	40	92	103
ENSMUSG00000008226	Scrn3	NA	NA	NA	-0.613617	0.480432	-0.107955	0.958497	-0.176419	1	3.16145	3.77507	3.85615	3.57177	3.67973	124	114	68	67	63	56	89	88	83	48	137	105
ENSMUSG00000041762	Gpr155	NA	NA	NA	-0.769644	0.0237034	-0.121094	0.893826	0.743397	0.467819	4.82479	5.59443	5.88342	6.50572	6.62682	491	315	293	171	263	176	685	681	668	347	483	516
ENSMUSG00000075284	Wipf1	NA	NA	NA	-0.0474069	0.959381	0.0368173	0.969339	0.168248	1	7.67968	7.72709	7.68337	7.88844	7.85162	1806	1543	1385	1207	1928	1290	1564	1636	1707	928	1657	1826
ENSMUSG00000027104	Atf2	NA	1	NA	0.0942549	0.959102	-0.355655	0.775959	-0.162322	1	5.46098	5.36672	5.45227	4.9343	5.28995	346	264	314	257	374	315	234	314	108	193	313	435
ENSMUSG00000018770	Atp5g3	NA	NA	NA	0.310877	0.453741	-0.174577	0.814796	0.160299	1	5.86866	5.55778	5.78682	5.77254	5.94712	431	304	327	338	482	434	417	438	309	268	422	517
ENSMUSG00000009207	Lnp	NA	NA	NA	0.0740796	0.979615	-0.830505	0.657919	-0.430951	1	4.23033	4.15625	4.13665	2.8752	3.7057	173	112	119	76	199	144	70	114	19	52	147	150
ENSMUSG00000027099	Mtx2	NA	NA	NA	-0.0881019	0.968403	0.584156	0.672168	-0.0375721	1	4.027	4.11511	3.90384	4.45043	3.86627	171	99	124	81	166	111	104	97	212	50	110	145
ENSMUSG00000059005	Hnrnpa3	NA	NA	NA	-0.114814	0.947253	-0.406763	0.739612	-0.303359	1	5.7638	5.87862	5.82942	5.11929	5.52606	418	411	470	235	519	448	325	311	134	212	467	495
ENSMUSG00000015839	Nfe2l2	NA	1	NA	0.207631	0.588017	0.210645	0.746949	-2.99238	2.53024e-07	8.01764	7.81001	7.4858	4.70407	4.49342	2145	1262	1691	1465	2397	1747	142	172	162	119	1416	1626
ENSMUSG00000089015	Gm24996	NA	NA	NA	-0.985391	0.866378	-0.697858	0.942311	-1.26374	1	-0.522609	0.462782	-0.217029	-2.17862	-1.48077	2	18	8	1	12	3	0	5	0	2	9	5
ENSMUSG00000042410	Agps	NA	NA	NA	-0.382095	0.147592	-0.0920406	0.893826	0.0646772	1	7.10629	7.48838	7.52182	7.49445	7.58649	1650	1293	1096	758	1221	1003	1160	1532	1267	726	1409	1717
ENSMUSG00000075273	Ttc30b	NA	NA	NA	0.30681	0.967396	-1.0035	0.881905	-1.36127	1	1.62623	1.31942	1.48749	-0.877277	0.126225	15	21	18	29	30	4	0	16	0	5	24	23
ENSMUSG00000075271	Ttc30a1	NA	NA	NA	0.178568	0.972663	1.61731	0.634876	-0.437155	1	1.21954	1.04098	0.952541	2.1327	0.515386	28	10	10	16	20	13	7	13	47	7	12	21
ENSMUSG00000042369	Rbm45	NA	NA	NA	0.0829719	0.959102	-0.595616	0.620799	-0.035004	1	4.99433	4.91135	4.9616	4.33098	4.9266	270	209	197	151	279	267	192	232	87	117	237	293
ENSMUSG00000002731	Prkra	NA	NA	NA	0.0857402	0.975123	-0.318018	0.864929	-0.0345762	1	3.27024	3.1845	3.4034	3.0508	3.36882	73	67	62	74	78	49	59	86	39	46	92	86
ENSMUSG00000002732	Fkbp7	NA	NA	NA	-1.23541	0.810273	-0.123326	0.989584	-0.651404	1	0.207282	1.44269	1.34315	0.568418	0.691743	22	22	16	0	8	18	0	24	0	13	25	17
ENSMUSG00000002733	Plekha3	NA	NA	NA	0.131568	0.912138	-0.396878	0.688753	0.266328	1	4.76114	4.62957	4.55104	4.42049	4.81736	232	136	193	185	195	189	194	196	164	77	189	208
ENSMUSG00000051747	Ttn	NA	NA	NA	2.51718	0.445716	1.63705	0.747132	0.164289	1	1.4207	-1.09647	0.730276	2.53162	0.894564	3	3	4	25	5	22	4	23	0	49	12	16
ENSMUSG00000042272	Sestd1	NA	NA	NA	0.886503	0.762445	-0.295223	0.955456	0.7134	1	3.07944	2.19294	1.30191	1.72009	2.01531	44	19	41	27	75	87	32	23	0	29	16	26
ENSMUSG00000027014	Cwc22	NA	NA	NA	-0.287172	0.534789	0.419705	0.612081	-0.303758	1	5.3205	5.60767	5.45142	5.56737	5.14767	459	315	328	195	357	321	188	313	331	192	329	416
ENSMUSG00000027011	Ube2e3	NA	NA	NA	0.220754	0.84344	0.254176	0.838501	0.0474045	1	5.19017	4.96941	4.65727	4.95885	4.70468	229	256	205	120	395	311	162	202	223	122	219	206
ENSMUSG00000027009	Itga4	NA	NA	NA	-0.254124	0.4987	0.0326867	0.9722	-0.0644439	1	7.96122	8.21535	8.07171	8.03996	8.00727	2641	2138	1887	1376	2237	1783	1374	2267	1683	1163	2198	2356
ENSMUSG00000075256	Cerkl	NA	NA	NA	0.54307	0.816688	1.3033	0.649303	-0.772793	1	3.14345	2.60038	2.42245	2.95296	1.64966	68	37	34	63	84	40	4	42	30	47	47	43
ENSMUSG00000027007	Ssfa2	NA	NA	NA	0.26423	0.451775	0.262796	0.670967	0.345009	1	7.63015	7.36592	7.57968	8.18749	7.92469	1462	1076	1171	1071	1846	1390	1709	1644	2210	1074	1593	1640
ENSMUSG00000027006	Dnajc10	NA	NA	NA	0.0194293	0.989394	0.112703	0.913907	-0.0526507	1	5.98981	5.97038	5.92253	5.98258	5.86988	534	388	485	262	700	461	331	492	415	273	474	556
ENSMUSG00000027002	Nckap1	NA	NA	1	-0.324759	0.846311	0.136736	0.953168	0.671768	1	2.39835	2.72311	2.4414	3.24991	3.11317	67	28	56	26	58	32	57	63	67	38	49	42
ENSMUSG00000027001	Dusp19	NA	NA	NA	-0.696358	0.861802	1.50979	0.707654	-0.940348	1	1.36438	2.06074	1.45387	2.02332	0.513521	32	45	14	9	16	31	0	21	41	8	16	31
ENSMUSG00000026999	Nup35	NA	NA	NA	0.524798	0.89725	0.136098	0.983441	-0.420839	1	2.83508	2.31028	1.66278	1.37804	1.24194	37	30	43	59	51	36	7	27	0	23	21	33
ENSMUSG00000027091	Zc3h15	NA	NA	NA	-0.025549	0.981928	0.131589	0.845127	-0.00963844	1	6.27084	6.29639	6.13698	6.25893	6.12734	686	489	592	370	673	645	441	534	524	317	532	666
ENSMUSG00000027087	Itgav	NA	NA	NA	0.153556	0.809362	-0.0987149	0.913907	0.0261538	1	6.47486	6.3213	6.40886	6.3363	6.43501	834	442	555	473	880	590	565	638	486	377	689	750
ENSMUSG00000059588	Calcrl	NA	NA	NA	-0.622696	0.280303	0.0836526	0.95859	-0.0451818	1	5.46863	6.09133	5.9276	5.96607	5.88242	696	365	498	209	307	442	243	605	371	295	442	597
ENSMUSG00000027082	Tfpi	NA	NA	NA	0.432339	0.72784	-0.0842322	0.973392	-0.317179	1	4.24414	3.8118	3.7141	3.31269	3.39693	94	121	92	92	177	146	31	122	65	43	100	123
ENSMUSG00000087362	Gm13710	NA	NA	NA	2.5857	0.546169	0.318494	0.976491	-0.279597	1	-0.14968	-2.73538	-1.20312	-1.16422	-1.48271	1	0	2	1	15	5	0	5	0	4	4	3
ENSMUSG00000034101	Ctnnd1	NA	NA	NA	-0.0971185	0.958813	0.27509	0.838953	-0.556894	1	4.97908	5.07619	5.04121	4.7594	4.48431	292	254	208	221	182	251	92	229	167	124	251	309
ENSMUSG00000076437	2700094K13Rik	NA	NA	NA	0.896648	0.417504	0.843477	0.675737	-0.760764	1	3.7855	2.88886	3.18646	3.26917	2.42569	79	20	72	63	105	132	20	57	52	49	60	96
ENSMUSG00000050043	Tmx2	NA	NA	NA	0.101412	0.981507	-1.75328	0.591255	0.27415	1	3.25671	3.1553	3.102	1.62287	3.37615	107	28	73	45	101	65	58	88	4	25	64	82
ENSMUSG00000027080	Med19	NA	NA	NA	0.0498114	0.981507	0.390278	0.739787	0.00990557	1	4.25895	4.20914	3.80906	4.20924	3.81896	171	97	151	82	181	160	76	123	115	84	88	153
ENSMUSG00000034075	Zdhhc5	NA	NA	NA	-0.131318	0.785033	-0.212407	0.707263	-0.14217	1	6.65681	6.78813	6.83998	6.48541	6.69781	962	690	832	566	924	694	640	811	583	390	912	1031
ENSMUSG00000027079	Clp1	NA	NA	NA	-0.34547	0.779975	-0.168212	0.930264	0.0882551	1	2.97351	3.31898	3.51714	3.43718	3.60539	78	90	52	40	73	58	69	102	60	54	84	111
ENSMUSG00000027078	Ube2l6	NA	NA	NA	0.361778	0.741367	0.383474	0.78699	-0.0167197	1	4.33906	3.97728	3.765	4.13175	3.74828	164	99	96	129	157	143	97	88	168	41	97	135
ENSMUSG00000027076	Timm10	NA	NA	NA	0.18481	0.95914	1.05824	0.674071	-0.482902	1	2.93642	2.75161	2.30233	2.87767	1.81943	67	26	61	37	30	95	16	34	72	16	28	57
ENSMUSG00000027074	Slc43a3	NA	NA	NA	0.0700285	0.986122	-0.264374	0.921499	0.14288	1	2.94738	2.87735	2.92713	2.80563	3.07001	105	19	51	34	67	68	47	71	64	18	52	78
ENSMUSG00000027067	Ssrp1	NA	NA	NA	-0.215332	0.554205	0.0678904	0.929131	-0.0541957	1	6.93694	7.15227	7.20599	7.21968	7.15179	1226	962	1000	598	1064	1013	846	1148	1076	582	1146	1363
ENSMUSG00000033955	Tnks1bp1	NA	NA	NA	0.238315	0.801598	-0.414483	0.697692	0.577351	1	4.77063	4.53231	4.9129	5.07577	5.49025	213	134	176	182	178	212	364	247	230	140	251	258
ENSMUSG00000025314	Ptprj	NA	NA	NA	0.583463	0.052067	0.152185	0.837872	-0.238337	1	7.92068	7.33722	7.03878	6.95263	6.80044	1500	814	1358	1233	2041	1991	727	823	806	539	1084	1140
ENSMUSG00000051329	Nup160	NA	NA	NA	-0.514814	0.275922	-0.620571	0.591255	0.0660863	1	4.83823	5.35305	5.3692	4.81471	5.43529	417	255	259	128	284	220	275	328	143	149	328	373
ENSMUSG00000008200	Fnbp4	NA	NA	NA	-0.152775	0.77663	-0.269179	0.674146	-0.0200377	1	6.67077	6.82355	6.94086	6.65164	6.92082	993	788	759	491	934	808	755	937	584	482	952	1136
ENSMUSG00000027282	Mtch2	NA	NA	NA	0.0503633	0.977638	-0.133161	0.917066	-0.0403137	1	5.48781	5.43745	5.28018	5.1067	5.23986	397	304	274	223	444	318	217	314	160	192	283	380
ENSMUSG00000005510	Ndufs3	NA	NA	NA	-0.0748398	0.966319	0.273817	0.814796	-0.0197607	1	3.99884	4.07368	4.10254	4.35659	4.08278	156	118	105	74	157	121	113	122	172	64	144	146
ENSMUSG00000005505	Kbtbd4	NA	NA	NA	-0.108206	0.961847	-0.470215	0.76074	-0.184397	1	3.32881	3.43701	3.59996	2.94534	3.41556	95	83	64	76	68	64	76	71	39	41	86	121
ENSMUSG00000005506	Celf1	NA	NA	NA	-0.0941254	0.877891	0.0603058	0.937311	0.0948747	1	6.42449	6.51862	6.68468	6.83986	6.77956	840	555	676	451	709	699	720	807	789	471	817	928
ENSMUSG00000002102	Psmc3	NA	NA	NA	0.309017	0.451644	0.0487782	0.962189	0.0120948	1	6.95488	6.64586	6.59508	6.65595	6.60717	941	527	806	635	1010	1044	674	674	754	377	724	923
ENSMUSG00000002105	Slc39a13	NA	NA	NA	-0.158199	0.938655	-0.427814	0.775959	0.658589	1	4.64519	4.80339	4.76295	4.99372	5.42154	322	93	235	85	208	263	340	244	230	124	205	257
ENSMUSG00000002111	Spi1	NA	NA	NA	-0.0796467	0.922523	0.0773355	0.929131	0.0906779	1	8.25737	8.33702	8.22472	8.39273	8.3154	3055	1902	2374	1877	2546	2107	2148	2267	2691	1150	2268	2825
ENSMUSG00000002100	Mybpc3	NA	NA	NA	-0.391699	0.835168	-1.36363	0.591255	0.808361	1	2.92245	3.31414	2.87249	2.31722	3.68085	66	88	63	32	70	65	126	44	42	15	51	74
ENSMUSG00000040687	Madd	NA	NA	NA	0.0808004	0.913702	0.0824	0.917066	-0.241722	1	6.33456	6.25376	6.64838	6.48906	6.40666	605	519	575	431	709	610	567	610	657	345	776	929
ENSMUSG00000002108	Nr1h3	NA	NA	NA	0.0693881	0.955255	0.534958	0.591255	0.16433	1	5.6998	5.63042	5.41485	6.11413	5.57918	506	269	357	274	374	469	326	336	516	260	310	418
ENSMUSG00000002103	Acp2	NA	NA	NA	0.280185	0.524694	0.381874	0.620799	0.0483587	1	7.0793	6.79912	6.69282	7.12306	6.74118	1064	560	911	651	1291	1030	656	840	860	636	864	884
ENSMUSG00000002109	Ddb2	NA	NA	NA	-0.0811144	0.987248	-0.0313331	0.994669	0.0952313	1	2.29441	2.37553	2.38526	2.44916	2.48049	71	24	27	32	65	10	33	45	23	32	37	52
ENSMUSG00000097868	A330069E16Rik	NA	NA	NA	-1.80928	0.702862	-3.28701	0.649517	2.15369	1	-2.66244	-0.853162	-1.97875	-3.11208	0.174937	3	0	9	1	1	1	10	5	0	1	2	2
ENSMUSG00000027257	Pacsin3	NA	NA	NA	-0.142451	0.984558	-0.134459	0.98385	-0.675891	1	0.519725	0.662176	0.329177	-0.481174	-0.346714	18	10	8	13	3	12	3	8	6	2	10	11
ENSMUSG00000027255	Arfgap2	NA	NA	NA	-0.140273	0.917235	0.764503	0.57907	-0.54862	1	4.83393	4.9742	5.16532	5.38121	4.6167	276	229	199	147	252	221	106	245	356	127	263	349
ENSMUSG00000040591	1110051M20Rik	NA	NA	NA	0.704428	0.198124	0.520123	0.66066	0.143409	1	4.46652	3.76209	3.71912	4.38265	3.86253	123	80	103	155	164	144	79	126	140	88	119	102
ENSMUSG00000027253	Lrp4	NA	NA	NA	-0.336814	0.60943	0.089126	0.94744	0.016454	1	6.35692	6.69373	6.93063	7.03621	6.94708	807	881	598	440	738	601	932	758	1125	401	959	1112
ENSMUSG00000040549	Ckap5	NA	NA	NA	-0.133811	0.855286	0.000305289	1	-0.144246	1	7.02301	7.15682	7.13149	6.98755	6.98725	1275	983	948	673	1113	1038	661	1137	710	625	1044	1346
ENSMUSG00000075040	Zfp408	NA	NA	NA	-0.457139	0.626721	0.354406	0.802916	-0.337369	1	3.49288	3.95002	3.92156	3.9386	3.58419	121	113	109	81	72	81	76	91	136	43	119	138
ENSMUSG00000027247	Arhgap1	NA	NA	NA	0.184078	0.726997	-0.0747088	0.935729	0.223731	1	6.40639	6.22231	6.28544	6.43446	6.50917	678	499	504	401	847	623	642	615	636	330	589	739
ENSMUSG00000027244	Atg13	NA	NA	NA	0.0128402	0.994193	-0.197512	0.880801	0.0878219	1	4.45285	4.44001	4.60991	4.50022	4.69773	166	136	181	154	148	155	194	162	145	100	181	235
ENSMUSG00000027243	Harbi1	NA	NA	NA	0.301868	0.915296	1.08371	0.658311	-0.185902	1	2.78288	2.48102	2.25794	3.15575	2.07204	34	39	49	20	83	54	23	36	96	14	30	52
ENSMUSG00000040506	Ambra1	NA	NA	NA	0.0557211	0.960894	0.403564	0.620799	0.00517178	1	6.15531	6.09958	5.96254	6.37127	5.96771	592	430	518	380	599	563	394	479	700	258	462	601
ENSMUSG00000027239	Mdk	NA	NA	NA	-0.0522166	0.994193	1.98172	0.673479	0.83279	1	0.0760399	0.128256	-1.46967	1.34484	-0.636876	12	2	11	13	5	2	2	7	21	8	1	5
ENSMUSG00000040479	Dgkz	NA	NA	NA	0.243836	0.754842	0.509347	0.620799	0.11364	1	7.39503	7.1512	7.21019	7.83318	7.32383	1415	838	984	1125	1414	1023	1181	1019	2018	660	1206	1301
ENSMUSG00000027230	Creb3l1	NA	NA	NA	1.65338	0.299586	-1.20634	0.748101	-0.477432	1	3.14989	1.49651	1.26741	-0.416361	0.78998	38	12	16	66	57	60	10	14	0	7	23	17
ENSMUSG00000058318	Phf21a	NA	NA	NA	-0.0455993	0.977898	0.342868	0.701108	-0.0583731	1	5.05031	5.09591	5.09137	5.37587	5.033	269	257	233	211	274	220	225	228	332	141	278	299
ENSMUSG00000088639	Mir1955	NA	NA	1	0.817543	0.941739	-1.32511	0.88755	-0.209654	1	-1.8891	-2.70665	-0.635687	-2.17045	-0.845342	1	2	0	0	6	0	0	8	0	2	2	9
ENSMUSG00000027222	Pex16	NA	NA	NA	0.389388	0.623313	-0.0976337	0.952428	0.462576	1	4.72567	4.33628	4.06777	4.43271	4.53035	169	131	152	145	148	268	157	163	165	78	128	157
ENSMUSG00000044916	1700029I15Rik	NA	NA	NA	0.0254928	0.995738	0.529127	0.892765	-1.20882	1	1.70328	1.67779	2.1915	1.5118	0.982674	27	25	19	22	14	31	2	27	19	12	44	32
ENSMUSG00000027223	Mapk8ip1	NA	NA	NA	-1.03721	0.880905	0.0110916	1	2.17493	1	-1.8831	-0.845883	-1.44868	0.73734	0.726248	9	0	4	0	6	0	15	7	20	1	2	4
ENSMUSG00000068742	Cry2	NA	NA	NA	0.421522	0.861894	0.553153	0.814854	0.155716	1	1.92321	1.50169	2.2202	2.92906	2.37591	27	14	23	9	32	44	39	32	62	25	42	36
ENSMUSG00000049922	Slc35c1	NA	NA	NA	-0.073452	0.943742	-0.106387	0.913683	-0.0982112	1	5.80608	5.87953	5.53128	5.32668	5.43307	472	376	466	345	405	436	275	327	290	156	344	444
ENSMUSG00000085261	Gm13814	NA	NA	NA	-0.278882	0.967435	1.7612	0.67505	0.778911	1	0.244782	0.523664	-0.589433	1.95068	0.189478	9	13	9	11	10	3	5	11	48	2	5	6
ENSMUSG00000075028	Prdm11	NA	NA	NA	0.0554072	0.989422	0.103951	0.97711	-0.179812	1	2.01217	1.95676	2.20907	2.13321	2.02926	35	26	26	34	25	23	24	33	18	26	31	48
ENSMUSG00000068735	Trp53i11	NA	NA	NA	-1.05778	0.0867329	0.64757	0.649303	0.239508	1	3.96521	5.02299	4.49042	5.3775	4.72993	319	237	179	139	97	81	146	228	333	141	179	202
ENSMUSG00000027215	Cd82	NA	NA	NA	0.872595	0.00665057	0.342859	0.644159	0.315553	1	7.36776	6.49516	6.41427	7.07268	6.72982	774	542	711	710	1739	1234	682	796	885	580	688	757
ENSMUSG00000099238	Mir7001	NA	NA	NA	0.923467	0.867866	-2.27571	0.753306	-0.126481	1	0.589505	-0.333962	-0.715956	-3.11815	-0.842437	3	2	12	2	13	19	0	8	0	1	5	5
ENSMUSG00000027198	Ext2	NA	NA	NA	-0.071734	0.958675	-0.249376	0.780702	0.239587	1	5.71337	5.7851	5.98522	5.97544	6.22481	475	382	378	373	431	299	548	480	464	239	456	626
ENSMUSG00000040272	Accs	NA	NA	NA	-0.383399	0.693155	-0.35225	0.796265	0.318387	1	3.83588	4.21928	3.89237	3.85851	4.21076	162	168	84	67	140	107	133	122	84	70	109	144
ENSMUSG00000040174	Alkbh3	NA	NA	NA	0.122035	0.934655	-0.477192	0.670967	0.0649576	1	3.91476	3.79272	3.85776	3.44553	3.92272	116	90	104	74	119	134	92	120	70	48	113	133
ENSMUSG00000027195	Hsd17b12	NA	NA	NA	-0.150293	0.871589	-0.0839982	0.944462	-0.335221	1	6.35373	6.50402	6.11679	5.69757	5.78157	794	564	683	393	694	698	265	518	279	264	533	647
ENSMUSG00000027194	Ttc17	NA	NA	NA	-0.0833576	0.936528	0.100694	0.920011	-0.164847	1	5.94558	6.02894	5.94185	5.8777	5.77701	690	347	461	355	507	461	360	402	473	198	486	557
ENSMUSG00000027193	Api5	NA	NA	NA	-0.0187362	0.992347	0.0676525	0.963532	-0.28785	1	6.71372	6.73245	7.09955	6.87935	6.8117	902	720	758	427	1176	754	535	1067	603	615	1092	1234
ENSMUSG00000075015	Gm10801	1	NA	NA	1.28558	0.611238	0.0231636	0.996936	-0.0181087	1	3.57589	2.29031	5.39459	5.39965	5.37649	95	4	20	131	27	72	213	376	70	314	461	232
ENSMUSG00000075014	Gm10800	NA	NA	NA	1.51367	0.452277	0.325263	0.943516	-0.17507	1	7.73324	6.21957	8.73486	8.88505	8.55979	1274	156	400	2433	285	1215	1647	3771	1016	3325	4658	2355
ENSMUSG00000027165	B230118H07Rik	NA	NA	NA	0.488804	0.895788	-0.79863	0.82915	0.641027	1	2.9165	2.4277	2.01786	1.86026	2.65889	53	31	38	42	83	40	39	49	0	32	35	33
ENSMUSG00000027164	Traf6	NA	NA	NA	-0.134749	0.894077	0.0705794	0.955833	-0.146491	1	4.69756	4.83231	5.08689	5.01098	4.9404	289	158	203	175	214	160	210	215	232	126	272	304
ENSMUSG00000032841	Prr5l	NA	NA	NA	-0.520465	0.170051	-0.498305	0.591255	0.0732918	1	4.98327	5.50373	5.91997	5.49495	5.99326	389	335	290	185	297	201	394	496	359	154	468	561
ENSMUSG00000027163	Commd9	NA	NA	NA	-0.00401658	0.998061	0.33049	0.793686	-0.507502	1	3.7416	3.74562	3.49559	3.31858	2.98809	123	77	103	76	108	103	41	71	67	42	90	101
ENSMUSG00000048058	Ldlrad3	NA	NA	NA	0.252901	0.780747	0.979297	0.560507	-0.221286	1	4.99128	4.73838	4.22154	4.97955	4.00026	222	186	188	185	261	236	67	162	181	153	143	174
ENSMUSG00000027189	Trim44	NA	NA	NA	0.0252437	0.986492	-0.370612	0.653553	0.401507	1	6.48213	6.45688	6.17602	6.20691	6.57752	702	653	597	386	838	753	668	651	433	352	577	649
ENSMUSG00000005087	Cd44	NA	NA	NA	-0.519218	0.0367297	-0.0738107	0.918696	-0.0792292	1	10.5474	11.0666	10.8689	10.7159	10.7897	20983	13158	14595	7332	13396	12012	10030	14908	12102	6603	14714	17037
ENSMUSG00000010914	Pdhx	NA	NA	NA	0.490314	0.42902	0.272076	0.810499	0.145179	1	4.42108	3.93076	4.05274	4.47	4.19792	155	81	112	139	171	144	136	116	168	81	127	155
ENSMUSG00000010911	Apip	NA	NA	NA	0.0913424	0.983667	1.09402	0.661968	-0.0106824	1	2.62764	2.5363	2.08918	3.17252	2.0785	44	46	38	39	56	37	13	48	99	13	33	39
ENSMUSG00000027187	Cat	1	1	NA	1.50277	0.000508375	0.118081	0.893937	-0.715613	0.467819	9.39981	7.89704	7.58283	6.9853	6.86722	2270	1245	1907	3277	6648	4950	694	943	998	442	1428	1840
ENSMUSG00000032724	Abtb2	NA	NA	NA	-0.710796	0.877891	-0.0267977	0.998243	-0.720412	1	0.181698	0.892495	-0.0972869	-0.844496	-0.817699	13	21	6	12	5	5	1	7	4	2	4	12
ENSMUSG00000027185	Nat10	NA	NA	NA	-0.329646	0.43588	-0.134024	0.878672	-0.074893	1	4.82915	5.15879	5.49196	5.28304	5.41706	298	248	252	153	229	231	248	352	265	162	340	426
ENSMUSG00000027184	Caprin1	NA	NA	NA	-0.0708694	0.920871	0.16999	0.768492	-0.16028	1	8.70714	8.77801	8.66384	8.67355	8.50356	3926	2771	3190	1933	3900	3373	2113	2987	2922	1612	3070	3836
ENSMUSG00000032698	Lmo2	NA	NA	NA	0.0611788	0.968403	-0.0854928	0.94846	0.648102	1	5.29908	5.2379	5.14493	5.70754	5.79303	283	293	258	251	374	219	402	361	372	207	307	289
ENSMUSG00000027180	Fbxo3	NA	NA	NA	-0.202024	0.682016	0.125271	0.873442	0.1594	1	5.35878	5.56081	5.60451	5.88918	5.76391	413	309	338	202	375	320	347	410	442	222	375	452
ENSMUSG00000087739	Gm24644	NA	NA	NA	-0.646837	0.902394	0.256496	0.9722	-1.58898	1	0.206163	0.853001	1.30968	-0.0228107	-0.279306	16	15	9	8	9	7	0	12	1	8	18	24
ENSMUSG00000078091	Gm10912	NA	NA	NA	-3.71955	0.373151	1.79688	0.792275	1.5734	1	-3.97549	-0.25594	-3.73323	-0.362941	-2.15982	7	11	0	0	0	1	0	3	4	4	0	1
ENSMUSG00000027177	Hipk3	NA	NA	NA	-0.0408119	0.965542	0.259349	0.670967	-0.311841	1	7.23284	7.27365	7.25702	7.20452	6.94518	1408	976	1106	749	1420	1126	668	1073	1063	577	1159	1445
ENSMUSG00000027176	Cstf3	NA	NA	NA	-0.428612	0.65469	-0.22171	0.899102	-0.417215	1	4.84552	5.27413	5.05072	4.41179	4.6335	389	233	259	142	254	231	92	266	90	125	238	328
ENSMUSG00000027175	Tcp11l1	NA	NA	NA	1.96368	0.0489088	-1.25059	0.688753	-1.39754	1	5.33523	3.37155	3.05524	0.407103	1.65769	98	37	101	197	270	403	18	26	0	13	57	85
ENSMUSG00000027173	Depdc7	NA	NA	NA	-0.265723	0.985197	-2.32814	0.882918	2.32814	1	-1.11886	-0.853137	-5.84269	-5.84269	-3.51454	3	0	9	8	0	0	0	1	0	0	0	0
ENSMUSG00000074994	Qser1	NA	NA	NA	-0.458081	0.761443	-0.375016	0.866771	-0.713806	1	4.67184	5.12993	4.86038	3.77156	4.14658	286	264	229	105	221	236	83	169	28	101	215	280
ENSMUSG00000027170	Eif3m	NA	NA	NA	-0.00235834	0.998729	-0.0280326	0.983531	-0.104275	1	4.97465	4.97701	5.0123	4.87999	4.90802	313	179	225	186	256	231	182	238	218	111	226	326
ENSMUSG00000027167	Elp4	NA	NA	NA	-0.135212	0.965542	-2.19413	0.560507	0.257625	1	2.75695	2.89216	3.31127	1.37477	3.56889	91	30	52	30	83	38	92	70	9	17	86	81
ENSMUSG00000042670	Immp1l	NA	NA	NA	-0.264559	0.952995	-1.44873	0.674749	0.442652	1	1.58235	1.84691	0.911009	-0.0950706	1.35366	37	18	27	12	36	19	7	30	2	7	12	20
ENSMUSG00000027166	Dnajc24	NA	NA	NA	0.153305	0.95594	-0.697289	0.71039	-0.146407	1	3.2376	3.08429	3.38955	2.54585	3.24314	89	44	61	47	58	97	48	86	21	37	93	83
ENSMUSG00000027122	Arl14ep	NA	NA	NA	-0.034907	0.988113	0.446139	0.698738	-0.0943881	1	4.73947	4.77437	4.90969	5.26144	4.8153	248	181	187	103	315	184	138	262	318	123	256	251
ENSMUSG00000057234	Mettl15	NA	NA	NA	-0.252734	0.96275	1.06388	0.768492	-0.666727	1	0.941816	1.19455	1.43824	1.83539	0.771515	27	7	19	6	13	23	2	23	33	9	26	19
ENSMUSG00000027115	Kif18a	NA	NA	NA	0.018478	0.996142	-0.0921611	0.983531	-1.32724	1	2.75727	2.73879	3.15621	1.7368	1.82896	61	45	44	37	52	56	6	46	8	24	64	88
ENSMUSG00000027162	Lin7c	NA	NA	NA	-0.36097	0.378218	-0.175794	0.82825	0.126805	1	5.55792	5.91889	5.6075	5.55851	5.7343	463	464	412	244	363	410	338	404	307	205	393	433
ENSMUSG00000050199	Lgr4	NA	NA	NA	0.614794	0.877891	-0.897837	0.834746	-0.00504149	1	1.39701	0.782218	0.873654	-0.0292248	0.868613	9	13	15	19	14	21	7	19	1	8	13	18
ENSMUSG00000027160	Ccdc34	NA	NA	NA	0.145652	0.924972	-0.0129741	0.994669	-0.0907561	1	4.84858	4.70292	4.6863	4.58257	4.59555	222	177	184	90	312	251	126	216	132	120	182	258
ENSMUSG00000027134	Lpcat4	NA	NA	NA	-0.058108	0.986492	0.336394	0.861384	0.977335	1	2.56776	2.62587	2.69606	4.00979	3.6734	55	34	50	34	48	45	100	74	161	34	49	61
ENSMUSG00000027133	Nop10	NA	NA	NA	-0.300011	0.885722	-0.716841	0.722547	-0.0231956	1	3.42146	3.72147	3.26667	2.52664	3.24348	120	85	92	66	77	84	48	86	13	42	63	102
ENSMUSG00000027130	Slc12a6	NA	NA	NA	-0.00813747	0.994861	0.322632	0.674878	-0.344797	1	6.63647	6.6446	6.33818	6.31601	5.99338	912	685	655	521	939	710	307	600	482	370	620	756
ENSMUSG00000027131	Emc4	NA	NA	NA	0.18488	0.908638	0.782752	0.60486	-0.211938	1	4.35208	4.1672	3.82314	4.39395	3.6112	187	96	128	133	128	167	84	85	193	55	98	144
ENSMUSG00000027132	Katnbl1	NA	NA	NA	0.00681483	0.997489	-0.611903	0.688803	-0.0913413	1	3.30285	3.29603	3.38434	2.68109	3.29299	78	61	80	31	107	85	59	78	43	27	82	95
ENSMUSG00000055943	Emc7	NA	NA	NA	-0.0743239	0.956938	0.00349885	0.998759	-0.120323	1	5.50229	5.57661	5.62872	5.5119	5.5084	475	329	278	318	370	266	286	349	267	218	394	445
ENSMUSG00000003604	Aven	NA	NA	NA	0.253923	0.812575	-0.572021	0.652919	0.253937	1	3.92221	3.66829	3.72159	3.40351	3.97553	120	83	84	78	146	107	95	125	54	56	95	130
ENSMUSG00000080622	Gm22676	NA	NA	NA	-1.21877	0.758926	0.958334	0.878414	-0.67142	1	-0.222568	0.996199	-0.254182	0.0327316	-0.925602	7	18	17	6	9	3	4	3	0	9	6	8
ENSMUSG00000093660	Gm26505	NA	NA	NA	1.33425	0.791802	-0.15452	0.985007	0.395805	1	-0.709882	-2.04413	-0.87216	-0.630876	-0.476355	2	3	0	1	11	2	3	7	1	5	4	5
ENSMUSG00000044042	Fmn1	NA	NA	NA	0.237153	0.771683	0.769639	0.560507	-0.918081	0.621686	5.09435	4.8572	4.89893	4.75049	3.98085	290	191	177	185	280	272	71	154	177	116	217	292
ENSMUSG00000023236	Scg5	NA	NA	NA	1.47857	0.787666	-1.77254	0.818229	-0.254653	1	0.298213	-1.18036	-0.150067	-2.17726	-0.40472	7	3	0	16	6	1	0	11	0	2	7	8
ENSMUSG00000041219	Arhgap11a	NA	NA	NA	-0.000169348	0.999622	-0.0811454	0.933266	-0.0576297	1	6.39142	6.39159	6.51379	6.37502	6.45616	792	544	562	395	829	627	472	769	498	388	726	824
ENSMUSG00000040383	Aqr	NA	NA	NA	-0.232427	0.546817	-0.129641	0.846005	-0.221013	1	6.68359	6.91602	6.80324	6.45259	6.58223	1100	805	815	493	922	836	537	813	586	371	847	1054
ENSMUSG00000040321	Zfp770	NA	NA	NA	-0.472876	0.447145	0.143301	0.918696	-0.479832	1	4.53103	5.0039	4.97578	4.63925	4.49594	332	232	165	93	222	198	129	188	195	87	260	272
ENSMUSG00000057147	Dph6	NA	NA	NA	0.215355	0.911255	0.0393756	0.988636	-0.420175	1	4.23562	4.02027	4.20172	3.82092	3.78154	136	106	121	110	172	124	57	140	46	92	139	174
ENSMUSG00000040282	BC052040	NA	NA	NA	0.522902	0.748843	-0.272841	0.919411	-0.170078	1	3.06059	2.53769	2.47175	2.02883	2.30167	60	24	49	45	93	45	17	54	29	16	36	59
ENSMUSG00000027351	Spred1	NA	NA	NA	-0.184229	0.871589	-0.427018	0.690793	0.408167	1	4.23064	4.41487	4.18109	4.16224	4.58925	205	122	157	71	173	173	160	174	124	73	134	175
ENSMUSG00000065845	Gm25189	NA	NA	NA	-0.859429	0.707094	0.64833	0.845115	0.368123	1	1.8029	2.66233	1.55405	2.5705	1.92218	24	24	89	34	24	12	16	38	23	36	27	22
ENSMUSG00000027349	Fam98b	NA	NA	NA	0.312578	0.741489	0.401297	0.730578	0.20834	1	4.27621	3.96363	3.911	4.52064	4.11934	149	85	120	98	204	124	100	144	194	71	99	159
ENSMUSG00000005102	Eif2ak4	NA	NA	NA	-0.0031064	0.997489	0.406997	0.596567	0.049438	1	6.50129	6.5044	6.42752	6.88396	6.47696	784	580	674	488	759	711	514	738	956	396	653	812
ENSMUSG00000009549	Srp14	NA	NA	1	0.32254	0.431537	-0.0453785	0.966534	0.17933	1	7.06414	6.7416	6.60875	6.7427	6.78808	1004	583	841	637	1123	1162	794	728	670	483	766	891
ENSMUSG00000040093	Bmf	NA	NA	NA	-0.444673	0.331743	-0.575862	0.591255	0.17693	1	5.46743	5.9121	6.27383	5.8749	6.45076	499	470	371	252	426	281	602	608	487	188	568	752
ENSMUSG00000040084	Bub1b	NA	NA	NA	0.234385	0.647792	-0.107398	0.90781	-0.0392035	1	7.27907	7.04469	6.99056	6.84395	6.95135	1256	703	1042	710	1354	1345	698	1045	703	528	956	1210
ENSMUSG00000078137	Ankrd63	NA	NA	NA	0.228798	0.932134	-0.552645	0.793686	0.352488	1	2.48433	2.25554	2.0887	1.88854	2.44118	31	29	45	33	57	31	37	38	30	12	26	47
ENSMUSG00000040061	Plcb2	NA	NA	NA	0.268146	0.338786	-0.108642	0.855156	0.380303	1	8.39773	8.12958	8.27996	8.55162	8.66027	2308	1889	2057	2018	2705	2478	2576	3063	2433	1637	2433	2846
ENSMUSG00000045838	A430105I19Rik	NA	NA	NA	0.202021	0.977898	-1.20232	0.775389	1.25457	1	0.857915	0.655893	-0.0529638	-0.000716588	1.20161	18	8	10	17	2	16	19	12	4	6	8	8
ENSMUSG00000027331	Knstrn	NA	NA	NA	0.434261	0.615687	-0.469291	0.718235	-0.110289	1	4.61546	4.1812	4.40287	3.82329	4.29258	187	92	136	149	258	124	87	193	105	53	159	201
ENSMUSG00000027332	Ivd	NA	NA	NA	0.918872	0.0721866	0.401592	0.723589	0.0396013	1	5.02466	4.10578	4.28632	4.72752	4.32593	172	83	138	246	244	186	124	156	196	100	160	170
ENSMUSG00000040007	Bahd1	NA	NA	NA	0.138617	0.905426	0.137695	0.913907	0.129053	1	4.72079	4.58217	4.86348	5.13023	4.99254	191	170	172	128	281	173	221	219	286	115	248	243
ENSMUSG00000074916	Chst14	NA	NA	NA	-0.442916	0.872937	2.23163	0.560507	-0.906086	1	1.28735	1.73026	1.77949	3.10503	0.8734	31	16	28	9	16	28	7	19	80	22	20	39
ENSMUSG00000039983	Ccdc32	NA	NA	NA	0.192108	0.935077	0.911442	0.620799	-0.352231	1	3.50719	3.31508	3.57732	4.13653	3.22509	126	50	56	52	93	103	32	103	140	60	116	83
ENSMUSG00000027324	Rpusd2	NA	NA	NA	-0.920854	0.499598	1.22762	0.616553	-0.0871561	1	1.96382	2.88468	2.31397	3.45443	2.22681	60	56	48	25	34	24	24	42	122	15	33	52
ENSMUSG00000027326	Casc5	NA	NA	NA	-0.414766	0.586706	0.242373	0.853527	-0.443695	1	4.74061	5.15537	4.88822	4.6869	4.44452	374	221	219	137	279	171	91	221	206	87	204	303
ENSMUSG00000027323	Rad51	NA	NA	NA	-0.0214873	0.994861	0.576322	0.783059	-0.84098	1	3.61029	3.63178	3.58282	3.31816	2.74184	107	91	79	47	121	104	13	85	85	30	82	123
ENSMUSG00000070730	Rmdn3	NA	NA	NA	-0.111521	0.945141	-0.0822282	0.95859	0.206251	1	3.94267	4.05419	4.48687	4.61089	4.69312	136	109	126	71	108	154	182	175	141	118	166	216
ENSMUSG00000034278	Dnajc17	NA	NA	NA	0.254724	0.824817	0.513599	0.687816	0.139704	1	3.94111	3.68639	3.16077	3.81407	3.30047	125	88	78	92	131	106	52	87	75	72	74	77
ENSMUSG00000068580	Zfyve19	NA	NA	NA	0.0163942	0.993739	0.105448	0.952905	0.724905	1	4.29726	4.28086	3.86126	4.69161	4.58616	183	102	156	96	151	179	203	122	206	88	97	152
ENSMUSG00000027315	Spint1	NA	NA	NA	-1.46388	0.00641675	0.00303145	0.999818	0.29033	1	4.09581	5.55969	5.51567	5.80903	5.806	506	289	285	90	111	165	405	365	498	159	350	428
ENSMUSG00000034226	Rhov	NA	NA	NA	1.10652	0.791644	1.76463	0.699094	0.419362	1	0.444722	-0.6618	-0.150111	2.03388	0.26925	5	0	9	4	20	7	11	5	48	4	7	8
ENSMUSG00000034216	Vps18	NA	NA	NA	0.270912	0.485146	0.0731153	0.934011	0.153535	1	6.47168	6.20077	6.39143	6.61808	6.54497	576	492	569	449	801	686	661	627	670	408	648	779
ENSMUSG00000034154	Ino80	NA	NA	NA	0.056636	0.958709	0.026499	0.982919	-0.0287337	1	6.38449	6.32786	6.2021	6.19987	6.17337	706	511	589	425	669	716	428	584	425	354	515	745
ENSMUSG00000048647	Exd1	NA	NA	NA	0.0214396	0.997342	-0.343224	0.949211	0.361149	1	0.305523	0.284083	0.570679	0.588605	0.931828	6	10	10	12	3	9	14	12	6	9	11	14
ENSMUSG00000014077	Chp1	NA	NA	NA	-0.290626	0.368193	-0.260637	0.670967	0.106067	1	7.03538	7.32601	7.39117	7.2366	7.49723	1501	1042	1082	708	1273	878	1292	1197	1039	620	1301	1552
ENSMUSG00000085438	1700020I14Rik	NA	NA	NA	-0.0877597	0.912138	0.271827	0.675737	-0.148249	1	6.73166	6.81942	7.12683	7.25041	6.97858	1115	719	731	613	882	787	678	1105	1156	559	1085	1290
ENSMUSG00000072980	Oip5	NA	NA	NA	0.424617	0.923718	-1.62955	0.687816	0.35935	1	2.16391	1.73929	1.07582	-0.194385	1.43517	25	32	16	36	17	37	14	24	0	8	20	15
ENSMUSG00000027306	Nusap1	NA	NA	NA	-0.247002	0.912138	-0.558897	0.775959	-0.266396	1	4.48331	4.73031	4.54354	3.71825	4.27714	250	180	169	79	245	180	102	172	30	95	136	267
ENSMUSG00000027305	Ndufaf1	NA	NA	NA	0.281916	0.873191	0.500205	0.768492	0.106481	1	3.10853	2.82662	2.52634	3.13303	2.63282	85	40	39	47	73	66	35	52	74	27	35	64
ENSMUSG00000027304	Rtf1	NA	NA	NA	-0.212695	0.741489	-0.0369873	0.97711	-0.23055	1	6.26614	6.47883	6.6977	6.43016	6.46715	788	614	600	328	743	635	453	802	538	390	903	845
ENSMUSG00000027296	Itpka	NA	NA	NA	0.209787	0.973359	1.70413	0.658311	-1.01717	1	0.534495	0.324708	1.61868	2.30563	0.601502	6	7	14	1	23	10	9	12	53	8	23	29
ENSMUSG00000034032	Rpap1	NA	NA	NA	-0.41502	0.448925	-0.255593	0.791558	0.110297	1	4.11607	4.53109	4.6335	4.4882	4.7438	192	139	187	108	153	110	177	195	167	84	196	225
ENSMUSG00000033943	Mga	NA	NA	NA	-0.0396935	0.981507	-0.24846	0.79312	-0.210755	1	7.312	7.35169	7.33727	6.87806	7.12652	1416	1141	1102	802	1269	1374	720	1262	548	649	1304	1436
ENSMUSG00000033902	Mapkbp1	NA	NA	NA	-0.413155	0.284192	0.269112	0.721884	0.0310495	1	5.10701	5.52016	5.41297	5.71313	5.44402	443	289	308	219	273	240	249	363	395	194	342	380
ENSMUSG00000098789	Jmjd7	NA	NA	NA	-0.427002	0.916932	1.3705	0.681453	-0.373104	1	0.90392	1.33092	1.24393	2.24132	0.870823	27	5	26	9	21	11	7	19	50	8	11	30
ENSMUSG00000098488	Pla2g4b	NA	NA	NA	-0.558196	0.935848	-0.710954	0.917472	-0.570679	1	-1.1894	-0.631201	0.114525	-1.16711	-0.456154	10	2	3	3	4	2	4	6	0	4	9	9
ENSMUSG00000074899	Sptbn5	NA	NA	NA	-0.480524	0.793738	-0.768649	0.718235	0.268626	1	2.09995	2.58048	2.50272	2.00269	2.77134	33	66	29	28	29	33	43	52	31	14	44	52
ENSMUSG00000027293	Ehd4	NA	NA	NA	-0.205451	0.666098	0.0936111	0.913907	0.124678	1	6.29313	6.49858	6.3563	6.57459	6.48098	888	535	633	402	791	527	528	725	593	432	680	705
ENSMUSG00000027291	Vps39	NA	NA	NA	0.261864	0.559043	-0.0547928	0.955456	0.347534	1	6.62147	6.3596	6.53369	6.82643	6.88122	742	584	519	502	979	678	849	774	743	491	795	767
ENSMUSG00000033808	Tmem87a	NA	NA	NA	-0.204721	0.692908	0.0917752	0.919129	0.00429194	1	5.56744	5.77216	5.59789	5.69396	5.60218	515	356	364	281	417	321	319	356	395	188	400	419
ENSMUSG00000062646	Ganc	NA	NA	NA	-0.437058	0.563771	0.121568	0.941363	-0.0962567	1	4.36746	4.80452	4.41842	4.44373	4.32216	236	214	173	94	194	166	82	205	158	84	147	219
ENSMUSG00000079110	Capn3	NA	NA	NA	-0.17193	0.983667	2.41536	0.63802	-1.53156	1	0.920822	1.09275	1.00417	1.88797	-0.527394	15	12	20	19	8	10	0	10	4	29	14	20
ENSMUSG00000027288	Zfp106	NA	NA	NA	-0.0477972	0.950163	0.165993	0.756883	-0.122784	1	8.5056	8.5534	8.48886	8.53207	8.36608	3282	2443	2713	1889	3290	2737	1846	2806	2601	1491	2857	3237
ENSMUSG00000097799	Gm26899	NA	NA	NA	0.153504	0.991451	1.8358	0.759566	-1.20945	1	-2.2696	-2.4231	-0.0267125	0.599633	-1.23616	3	0	1	1	0	3	0	6	18	1	3	14
ENSMUSG00000027287	Snap23	NA	NA	NA	0.0881677	0.913248	0.307137	0.658311	-0.173586	1	7.56495	7.47678	7.185	7.31855	7.01141	1569	1142	1294	804	1905	1505	748	1065	1049	688	1207	1253
ENSMUSG00000027286	Lrrc57	NA	NA	NA	0.0281161	0.992205	0.357589	0.814796	-0.268748	1	4.12934	4.10123	3.97267	4.06151	3.70392	144	112	128	136	134	93	52	135	131	58	112	156
ENSMUSG00000027285	Haus2	NA	NA	NA	-0.136472	0.955465	0.187542	0.929141	-0.27653	1	3.17494	3.31141	3.84678	3.75779	3.57025	105	55	67	30	104	70	45	126	100	51	113	131
ENSMUSG00000033705	Stard9	NA	NA	NA	0.177807	0.646614	-0.119984	0.83903	0.0629816	1	7.87121	7.6934	7.84895	7.79194	7.91193	1733	1508	1377	1351	1932	1742	1595	1749	1479	941	1802	2114
ENSMUSG00000027284	Cdan1	NA	NA	NA	0.0822407	0.96528	-0.638437	0.620799	0.162846	1	4.20225	4.12001	4.54006	4.06447	4.70291	146	139	102	83	157	163	201	155	89	86	181	214
ENSMUSG00000090100	Ttbk2	NA	NA	NA	0.24065	0.882944	-0.718574	0.658311	-0.157751	1	3.79899	3.55834	3.82412	2.9478	3.66637	121	75	72	60	168	84	74	104	32	46	106	135
ENSMUSG00000027272	Ubr1	NA	NA	NA	-0.139217	0.861802	0.0647497	0.952428	-0.215523	1	6.22743	6.36664	6.38829	6.23752	6.17277	784	587	491	365	676	598	375	647	454	352	615	814
ENSMUSG00000054484	Tmem62	NA	NA	NA	-0.242767	0.927191	-0.741058	0.730578	-0.279202	1	3.42041	3.66317	3.85691	2.83665	3.57771	103	79	101	60	126	49	77	89	13	54	112	134
ENSMUSG00000023572	Ccndbp1	NA	NA	NA	-0.21202	0.767534	-0.186192	0.8403	0.302063	1	5.02116	5.23318	5.20586	5.32173	5.50792	353	275	219	192	286	220	331	295	262	173	254	378
ENSMUSG00000074890	Lcmt2	NA	NA	NA	0.15517	0.947942	-0.70702	0.675737	0.859886	1	3.20655	3.05138	2.59602	2.74889	3.45591	82	51	55	62	67	65	100	47	47	27	43	60
ENSMUSG00000027259	Adal	NA	NA	NA	-0.315454	0.897563	0.339399	0.89887	0.12669	1	2.99951	3.31497	3.23072	3.69681	3.35741	88	70	65	36	86	55	74	67	151	13	81	77
ENSMUSG00000050619	Zscan29	NA	NA	NA	0.370529	0.55065	0.0937921	0.944437	-0.0639085	1	5.72834	5.35781	5.34819	5.37807	5.28428	330	292	291	261	467	429	290	245	368	118	316	376
ENSMUSG00000027263	Tubgcp4	1	NA	NA	0.622031	0.193066	-0.847676	0.560507	-0.0111169	1	6.08483	5.4628	5.4209	4.56211	5.40979	399	254	343	477	561	390	309	276	121	125	331	397
ENSMUSG00000043909	Trp53bp1	NA	NA	NA	-0.184124	0.833309	-0.245742	0.799961	-0.190532	1	4.91575	5.09987	5.20742	4.77115	5.01689	290	236	241	168	242	239	175	282	141	143	278	351
ENSMUSG00000027254	Map1a	NA	NA	NA	1.19703	0.832287	-2.67401	0.697896	1.24432	1	0.0810179	-1.11601	-0.74805	-2.17774	0.496269	10	1	0	9	4	8	17	1	0	2	3	7
ENSMUSG00000033526	Ppip5k1	NA	NA	NA	0.268194	0.76139	0.25042	0.828011	-0.397831	1	5.53507	5.26687	5.37054	5.22312	4.9727	337	259	268	312	341	322	181	260	164	214	307	398
ENSMUSG00000033486	Catsper2	NA	NA	NA	0.563588	0.913702	-0.779955	0.890586	-0.650715	1	1.24907	0.685477	1.27241	-0.15826	0.621695	23	3	12	10	21	21	5	17	0	8	17	24
ENSMUSG00000027248	Pdia3	NA	NA	NA	-0.123323	0.791644	0.0513207	0.944437	-0.17145	1	9.34126	9.46458	9.32682	9.20669	9.15537	6413	4528	4986	3117	6159	4986	3350	4657	3905	2532	5215	5660
ENSMUSG00000074884	Serf2	NA	NA	NA	0.099805	0.880209	0.0196663	0.98385	0.137492	1	6.327	6.22719	6.07103	6.22819	6.20852	659	481	544	492	644	575	489	538	526	302	511	633
ENSMUSG00000027245	Hypk	NA	NA	NA	0.0876887	0.972663	-0.388541	0.814796	0.0783551	1	3.20447	3.11678	2.84277	2.53258	2.92112	70	61	62	51	89	60	39	68	29	31	53	69
ENSMUSG00000048222	Mfap1b	NA	NA	NA	-0.380458	0.61198	-0.258296	0.826965	0.0754887	1	3.80581	4.18627	4.18205	3.99924	4.25754	179	102	133	62	109	134	129	136	108	67	155	151
ENSMUSG00000068479	Mfap1a	NA	NA	NA	-0.00692661	0.99728	0.190175	0.906623	-0.252708	1	4.76881	4.77573	4.82977	4.76724	4.57707	270	157	196	152	264	176	117	222	109	163	240	240
ENSMUSG00000027242	Wdr76	NA	NA	NA	0.0967545	0.943742	-0.34735	0.721884	0.0508208	1	4.61141	4.51465	4.58544	4.28891	4.63626	184	149	177	124	254	159	171	173	141	76	165	246
ENSMUSG00000033411	Ctdspl2	NA	NA	NA	-0.404276	0.50634	-0.362522	0.720131	-0.048437	1	4.88202	5.28629	5.24446	4.8335	5.19602	351	258	269	97	318	251	232	279	198	116	313	328
ENSMUSG00000027236	Eif3j1	NA	NA	NA	-0.345203	0.774545	0.526512	0.718235	-0.600837	1	4.38299	4.72819	4.57052	4.4962	3.96968	176	205	200	75	217	176	56	170	161	89	207	193
ENSMUSG00000033396	Spg11	NA	NA	NA	0.151989	0.73633	-0.114541	0.860702	-0.0317964	1	6.75178	6.59979	6.72358	6.57724	6.69178	892	594	705	610	909	801	647	796	597	431	776	1027
ENSMUSG00000060802	B2m	NA	NA	NA	0.311576	0.499053	0.407603	0.620799	-0.0869763	1	10.0006	9.689	8.9826	9.30323	8.89563	8568	4598	5741	4972	8746	8650	2701	4007	3328	3228	4011	4572
ENSMUSG00000027227	Sord	NA	NA	1	0.655692	0.209646	0.672815	0.596567	-0.851861	1	5.30813	4.65243	4.57273	4.39368	3.72087	240	160	169	235	333	281	52	137	127	98	192	211
ENSMUSG00000033256	Shf	NA	NA	NA	-1.86019	0.653683	-3.21029	0.756687	-2.11564	1	-1.86886	-0.00866306	-0.516761	-5.84269	-2.6324	6	13	2	0	5	1	1	1	0	0	2	10
ENSMUSG00000027199	Gatm	NA	NA	NA	-0.573621	0.813394	-1.6297	0.596567	0.818742	1	1.03562	1.60924	1.74535	0.934385	2.56409	31	20	18	9	13	22	23	62	17	5	17	41
ENSMUSG00000033213	AA467197	NA	NA	NA	-1.60855	0.626721	2.20053	0.703977	-1.05381	1	0.059884	1.66844	-1.09917	0.0475479	-2.15298	51	6	20	5	6	11	0	3	3	7	0	8
ENSMUSG00000005802	Slc30a4	NA	NA	NA	-1.07238	0.655838	0.886522	0.76865	1.5822	1	-0.331055	0.741323	0.584988	3.05371	2.16719	20	13	5	8	6	2	41	19	43	43	13	12
ENSMUSG00000005804	Bloc1s6	NA	NA	NA	0.243096	0.853106	0.117739	0.949567	-0.31305	1	4.45998	4.21689	4.24323	4.04792	3.93018	188	127	107	103	234	150	60	159	94	81	157	163
ENSMUSG00000005803	Sqrdl	NA	NA	NA	0.343385	0.543058	-0.214721	0.824013	-0.0569147	1	6.36071	6.01733	6.03822	5.76658	5.9813	604	405	455	362	939	537	394	488	283	283	520	595
ENSMUSG00000027200	Sema6d	NA	NA	1	-0.846931	0.168378	-0.257226	0.857611	0.227344	1	5.02157	5.8685	5.90845	5.87856	6.13579	423	530	328	235	232	211	578	376	483	192	532	478
ENSMUSG00000086954	4930583P06Rik	NA	NA	NA	0.803069	0.866766	-0.349593	0.952784	2.84126	1	0.342573	-0.460496	-0.855891	1.63578	1.98537	11	0	6	3	10	15	30	24	7	22	5	4
ENSMUSG00000027201	Myef2	NA	NA	NA	0.0562261	0.990312	-0.729171	0.778236	-0.146989	1	4.12273	4.0665	4.1975	3.32134	4.05051	124	116	131	77	172	136	88	146	7	83	165	143
ENSMUSG00000027203	Dut	NA	NA	NA	-0.382688	0.801666	0.272935	0.899102	0.206203	1	3.37432	3.75701	3.56768	4.04682	3.77388	144	70	96	25	102	108	84	107	152	43	80	123
ENSMUSG00000068394	Cep152	NA	NA	NA	-0.113014	0.94786	0.0667458	0.971897	-0.496243	1	4.69656	4.80958	4.84488	4.41538	4.34864	252	183	196	139	199	220	74	220	163	77	230	257
ENSMUSG00000091337	Eid1	NA	NA	NA	-0.590739	0.357393	0.156671	0.918255	0.0652576	1	4.57276	5.1635	5.35217	5.5741	5.41743	332	264	210	81	274	183	254	345	423	135	310	385
ENSMUSG00000035093	Secisbp2l	NA	NA	NA	-0.303505	0.266471	-0.0336285	0.966534	-0.0372565	1	7.06193	7.36543	7.6749	7.60402	7.63765	1570	1096	1063	680	1207	1027	1227	1557	1260	850	1669	1790
ENSMUSG00000027206	Cops2	NA	NA	NA	-0.407136	0.769045	-0.280116	0.892455	-0.29395	1	5.6956	6.10273	5.94905	5.37498	5.6551	687	486	385	157	447	558	239	479	130	272	471	580
ENSMUSG00000027207	Galk2	NA	NA	NA	0.370453	0.387141	-0.0550906	0.961778	0.0404833	1	6.05262	5.68216	5.63368	5.61908	5.67417	409	392	339	406	540	470	302	414	278	241	382	462
ENSMUSG00000023330	Dtwd1	NA	NA	NA	-0.466896	0.841856	1.55411	0.591255	-0.196566	1	1.84087	2.30776	1.38175	2.73929	1.18518	48	42	21	14	41	25	11	21	65	15	20	24
ENSMUSG00000060131	Atp8b4	NA	NA	NA	-0.373868	0.289048	0.177619	0.803834	-0.131033	1	6.35447	6.72833	7.01455	7.06114	6.88352	1035	737	628	453	749	571	715	938	1065	458	1029	1164
ENSMUSG00000027361	Gabpb1	NA	NA	NA	0.127899	0.942607	0.0447342	0.983441	0.180024	1	4.22947	4.10157	3.87632	4.10108	4.05634	110	152	112	109	145	147	88	147	131	62	129	118
ENSMUSG00000027363	Usp8	NA	NA	NA	0.15852	0.861894	-0.0177336	0.990404	-0.00280785	1	8.49323	8.33471	8.24432	8.22378	8.24151	2766	2039	2440	1303	3949	2899	1756	2498	1679	1465	2488	2643
ENSMUSG00000027364	Usp50	NA	NA	NA	-0.117824	0.983667	0.247463	0.956126	0.0548703	1	2.92866	3.04648	1.98338	2.28571	2.03825	76	30	82	26	41	99	38	17	60	2	37	29
ENSMUSG00000027365	Trpm7	NA	NA	NA	-0.152532	0.792472	-0.293668	0.670967	-0.0109443	1	7.25568	7.40822	7.3168	7.01218	7.30585	1532	1163	1125	677	1421	1276	955	1261	760	612	1191	1526
ENSMUSG00000027366	Sppl2a	NA	NA	NA	0.0859081	0.882403	0.07354	0.915549	-0.258855	1	7.30015	7.21424	7.27482	7.0895	7.01596	1411	891	1064	845	1392	1181	754	1064	954	550	1230	1397
ENSMUSG00000001998	Ap4e1	NA	NA	NA	0.0470392	0.978332	-0.446545	0.670967	-0.103885	1	4.66193	4.61489	4.63019	4.07976	4.5263	241	142	174	132	225	193	120	206	96	83	170	254
ENSMUSG00000001999	Blvra	NA	NA	NA	0.22242	0.516292	0.214825	0.701108	0.14723	1	7.05432	6.8319	6.68748	7.04953	6.83471	1093	721	767	749	1248	883	706	889	904	550	784	970
ENSMUSG00000034906	Ncaph	NA	NA	NA	0.0332964	0.989269	-0.172269	0.919907	-0.440101	1	4.23392	4.20062	4.20134	3.58897	3.76124	178	122	116	75	212	135	74	117	61	64	119	197
ENSMUSG00000074825	Itpripl1	NA	NA	NA	-0.0616375	0.978698	-0.345651	0.80367	0.193891	1	4.16698	4.22862	4.67703	4.52527	4.87092	196	112	120	142	104	122	236	162	187	76	195	240
ENSMUSG00000044145	1810024B03Rik	NA	NA	NA	-0.56065	0.938887	1.81755	0.746889	-1.60259	1	-0.027053	0.533597	0.763628	0.978587	-0.838958	17	9	7	2	11	9	0	8	0	17	10	19
ENSMUSG00000003660	Snrnp200	NA	NA	NA	0.00408522	0.995923	0.0104399	0.990665	-0.0123513	1	8.13873	8.13465	8.18968	8.18777	8.17733	2421	1761	2129	1371	2531	2267	1818	2222	1933	1246	2248	2717
ENSMUSG00000003662	Ciao1	NA	NA	NA	0.191258	0.829886	-0.32334	0.734062	0.190951	1	4.93982	4.74857	4.77369	4.6413	4.96464	267	163	181	188	289	183	178	261	136	126	216	248
ENSMUSG00000034850	Tmem127	NA	NA	NA	-0.0572398	0.952073	-0.105974	0.896909	0.0958909	1	6.25886	6.3161	6.47347	6.46338	6.56936	764	457	588	368	707	604	667	644	579	381	720	785
ENSMUSG00000027367	Stard7	NA	NA	NA	-0.440343	0.329116	-0.410975	0.649303	0.513768	1	4.9099	5.35024	5.46494	5.56773	5.9787	334	295	280	173	259	215	481	382	370	167	364	383
ENSMUSG00000027371	Fahd2a	NA	NA	NA	0.0758496	0.988881	-0.267133	0.944437	-0.117703	1	2.35917	2.28332	2.39658	2.01175	2.27888	56	27	29	51	9	39	22	47	21	21	42	47
ENSMUSG00000034800	Zfp661	NA	NA	NA	0.148378	0.961834	-0.746886	0.730263	-0.436417	1	2.63023	2.48185	2.67583	1.49252	2.23941	39	39	45	36	47	49	22	45	10	18	58	49
ENSMUSG00000027374	Mrps5	NA	NA	NA	-0.0433327	0.978399	-0.223408	0.822616	-0.20507	1	4.55749	4.60083	4.74556	4.31709	4.54049	233	134	184	120	206	186	133	194	140	80	180	280
ENSMUSG00000027378	Nphp1	NA	NA	NA	-0.151343	0.96972	-1.52575	0.596567	0.421216	1	1.89913	2.05047	2.21589	1.11136	2.63711	46	22	27	12	34	37	42	44	6	15	27	53
ENSMUSG00000051319	1500011K16Rik	NA	NA	NA	0.654245	0.805692	-1.09863	0.734772	-0.344483	1	3.18194	2.5277	2.72817	1.28506	2.38369	50	39	40	46	78	73	36	36	0	22	60	51
ENSMUSG00000027379	Bub1	NA	NA	NA	0.181041	0.943742	0.261132	0.913501	-0.502847	1	3.58093	3.39989	3.80238	3.56066	3.29953	130	46	70	33	99	136	46	94	100	36	94	145
ENSMUSG00000027381	Bcl2l11	NA	NA	NA	-0.00821312	0.993739	0.117655	0.851904	-0.0789419	1	6.79891	6.80712	6.8834	6.92212	6.80446	950	763	793	589	1046	791	676	889	795	524	985	1010
ENSMUSG00000014355	Anapc1	NA	NA	NA	-0.0893644	0.911255	0.282885	0.673324	-0.429752	1	6.88304	6.9724	6.94046	6.79359	6.51071	1098	834	887	710	985	830	464	830	731	477	936	1154
ENSMUSG00000014361	Mertk	NA	NA	NA	-0.32238	0.229406	-0.0236525	0.977413	0.0254177	1	8.50164	8.82402	8.88378	8.88555	8.9092	3835	3248	3041	2057	3049	2693	2833	3916	3411	1851	3489	4569
ENSMUSG00000087785	Gm23172	NA	NA	NA	-2.61627	0.30113	-0.742474	0.899229	-1.07498	1	-1.56388	1.05239	1.66541	-0.152051	0.590423	11	24	9	1	2	4	8	13	0	8	22	32
ENSMUSG00000014353	Tmem87b	NA	NA	NA	0.0997705	0.924257	-0.115735	0.914959	-0.23062	1	6.24756	6.14779	6.32134	5.97499	6.09072	621	538	427	352	625	683	448	499	342	317	644	711
ENSMUSG00000027387	Zc3h8	NA	NA	NA	-0.986675	0.617554	-0.791869	0.796033	-0.201348	1	1.04883	2.0355	1.98544	0.992227	1.7841	44	31	18	6	11	28	15	34	8	12	24	44
ENSMUSG00000074807	Gm10762	NA	NA	NA	0.289647	0.96972	-0.804288	0.898978	-0.480102	1	0.0478171	-0.24183	0.70994	-0.574451	0.229838	14	2	4	4	14	5	8	8	0	6	16	11
ENSMUSG00000042851	Zc3h6	NA	NA	NA	-0.154312	0.922281	-0.0397104	0.98385	0.410389	1	3.93885	4.09316	3.79591	4.16659	4.2063	188	97	107	73	166	100	102	158	88	97	106	130
ENSMUSG00000027394	Ttl	NA	NA	NA	-0.177329	0.903117	0.216442	0.888533	-0.580512	1	3.98554	4.16287	4.57632	4.21225	3.99581	143	133	122	67	158	126	86	139	85	104	186	219
ENSMUSG00000027395	Polr1b	NA	NA	NA	-0.321373	0.776348	0.237706	0.881842	0.139202	1	3.71685	4.03822	3.90769	4.2846	4.04689	134	117	115	95	75	102	90	143	165	60	128	125
ENSMUSG00000037938	Chchd5	NA	NA	NA	0.158455	0.960872	-0.765629	0.710912	1.01227	1	2.06654	1.90809	2.29817	2.54481	3.31044	32	22	30	20	52	21	89	44	49	18	40	43
ENSMUSG00000027397	Slc20a1	NA	NA	NA	0.337078	0.654147	-0.324251	0.764633	-0.0920296	1	5.28973	4.95265	5.18208	4.76579	5.09005	301	171	232	190	387	283	204	273	120	156	267	352
ENSMUSG00000048327	Ckap2l	NA	NA	NA	-0.158534	0.948311	0.214556	0.929131	-0.90619	1	4.62893	4.78746	4.68034	3.98871	3.77415	301	147	187	124	211	203	27	174	105	68	157	285
ENSMUSG00000027399	Il1a	NA	NA	NA	0.281176	0.83743	0.594922	0.681078	0.602401	1	5.55046	5.26929	4.27186	5.46918	4.87426	446	113	341	183	408	447	147	269	288	193	136	194
ENSMUSG00000027398	Il1b	NA	1	NA	-1.19177	0.17465	-0.529298	0.795308	-0.112049	1	3.57659	4.76836	3.30262	2.66127	3.19057	255	113	253	47	70	142	64	62	22	41	86	80
ENSMUSG00000037902	Sirpa	NA	NA	NA	-0.326438	0.266809	-0.128531	0.83831	0.320778	1	10.2899	10.6163	10.3738	10.566	10.6946	14156	10014	11202	7218	9944	9649	11197	11765	11833	5385	10309	12240
ENSMUSG00000037885	Stk35	NA	NA	NA	-0.43029	0.518818	-0.0339647	0.98385	-0.279768	1	5.50857	5.93886	6.33543	6.02169	6.05566	451	539	358	292	331	339	545	358	471	252	683	680
ENSMUSG00000027404	Snrpb	NA	NA	NA	0.103045	0.894751	0.231375	0.734677	-0.187684	1	6.57928	6.47624	6.73951	6.7832	6.55183	756	568	672	437	987	695	545	773	825	411	883	924
ENSMUSG00000027405	Nop56	NA	NA	NA	-0.227761	0.789354	-0.207233	0.847315	-0.130603	1	5.04182	5.26958	5.53261	5.19477	5.402	352	207	314	123	275	331	270	319	236	161	368	417
ENSMUSG00000080610	Snord110	NA	NA	NA	-0.141742	0.977898	0.0555949	0.991487	0.445407	1	2.15041	2.29216	0.399025	0.900026	0.844431	16	47	40	39	31	20	10	15	15	6	11	11
ENSMUSG00000065287	Gm24451	NA	NA	NA	-0.578872	0.879865	-4.08295	0.670967	0.220482	1	2.21728	2.79616	-1.98022	-5.84269	-1.75974	25	37	87	48	33	11	0	4	0	0	2	2
ENSMUSG00000027406	Idh3b	NA	NA	NA	0.200304	0.703108	0.390792	0.616553	-0.0898377	1	6.44165	6.24135	6.10985	6.4108	6.02001	729	438	551	501	637	717	374	538	644	313	520	656
ENSMUSG00000027408	Cpxm1	NA	NA	1	1.11407	0.867866	1.90778	0.730578	-0.0922811	1	-1.566	-2.68008	-1.68904	0.126462	-1.78132	0	1	2	1	2	4	0	4	8	4	2	3
ENSMUSG00000037773	Pced1a	NA	NA	NA	-0.25444	0.85512	-0.298052	0.839778	0.468383	1	3.77385	4.02829	3.99752	4.16785	4.4659	114	137	107	76	149	74	176	125	102	88	138	131
ENSMUSG00000027411	Vps16	NA	NA	NA	0.0972204	0.923107	-0.17246	0.843217	0.244769	1	5.6375	5.54028	5.74395	5.81625	5.98871	410	300	336	299	390	373	495	372	364	247	438	469
ENSMUSG00000027303	Ptpra	NA	NA	NA	0.271239	0.419253	0.134786	0.835574	-0.0529418	1	6.82133	6.55009	6.3169	6.39875	6.26396	860	556	702	572	989	902	474	600	540	373	666	681
ENSMUSG00000037740	Mrps26	NA	NA	NA	-0.0912933	0.96275	-0.535786	0.67505	0.418243	1	4.4275	4.5188	4.65617	4.53863	5.07441	212	137	169	150	218	91	268	191	179	83	197	231
ENSMUSG00000027300	Ubox5	NA	NA	NA	0.243303	0.899506	-0.922881	0.620799	0.949825	1	3.45611	3.21281	2.98199	3.00893	3.93181	83	52	74	80	74	74	136	69	39	44	61	73
ENSMUSG00000079043	Fastkd5	NA	NA	NA	-0.698495	0.82906	0.328077	0.944437	-0.0472009	1	0.64454	1.34304	1.32867	1.60955	1.28147	21	9	27	4	25	7	19	14	8	21	22	20
ENSMUSG00000037703	Lzts3	NA	NA	NA	-0.46721	0.726997	-0.0421432	0.988231	0.155166	1	2.5062	2.97341	3.15346	3.26649	3.30863	45	57	69	25	39	59	73	63	73	35	75	75
ENSMUSG00000068290	Ddrgk1	NA	NA	NA	0.218349	0.691179	0.0758473	0.941026	0.00709301	1	6.79918	6.58083	6.54574	6.62868	6.55284	788	643	707	513	968	961	610	696	539	497	722	866
ENSMUSG00000074797	Itpa	NA	NA	NA	0.0747319	0.978332	0.93049	0.596567	-0.614888	1	3.81813	3.74339	3.79178	4.10739	3.1769	133	59	114	62	134	115	45	83	166	40	121	112
ENSMUSG00000074796	Slc4a11	NA	NA	NA	-1.48112	0.630817	0.800697	0.880942	-1.94847	1	-0.819937	0.661187	1.41633	0.268557	-0.532141	10	16	8	3	6	3	0	10	8	5	21	24
ENSMUSG00000027309	4930402H24Rik	NA	NA	NA	0.549785	0.200149	0.124777	0.913976	-0.00510791	1	6.29756	5.74777	5.89429	6.01396	5.88918	507	343	365	551	544	546	464	345	421	281	465	545
ENSMUSG00000027312	Atrn	NA	NA	NA	-0.150225	0.748292	-0.0305515	0.9722	-0.173306	1	6.26937	6.41959	6.49549	6.29163	6.32218	783	567	579	436	637	586	525	587	560	309	732	796
ENSMUSG00000027318	Adam33	NA	NA	NA	0.0459653	0.983667	0.132208	0.935846	-0.047437	1	3.91935	3.87338	3.9895	4.07427	3.94206	130	111	87	78	136	115	114	97	133	58	147	119
ENSMUSG00000027322	Siglec1	NA	NA	NA	0.215184	0.596238	0.176961	0.775389	0.157777	1	9.12938	8.9142	9.24456	9.5793	9.40234	4439	3161	3282	3452	4915	3613	4724	4620	5779	2834	4774	5524
ENSMUSG00000027327	1700037H04Rik	NA	NA	NA	0.320678	0.762445	-0.496617	0.697896	0.653699	1	3.91054	3.58986	3.52582	3.68291	4.17952	130	66	80	79	108	136	138	110	100	45	99	95
ENSMUSG00000027329	Spef1	NA	NA	NA	-0.341213	0.672851	-0.860323	0.560507	0.187745	1	3.85529	4.1965	4.61181	3.93924	4.79956	140	150	115	89	120	100	213	168	101	66	204	209
ENSMUSG00000068267	Cenpb	NA	NA	NA	0.210151	0.724196	0.204705	0.79312	0.308948	1	8.23925	8.0291	8.26036	8.77402	8.56931	2413	1667	1818	1644	2580	2309	2812	2400	3714	1370	2530	2656
ENSMUSG00000027330	Cdc25b	NA	NA	NA	0.136698	0.851348	0.109632	0.905698	-0.0823458	1	6.08918	5.95248	6.14527	6.17256	6.06293	511	421	451	305	739	471	434	496	507	290	547	656
ENSMUSG00000068264	Ap5s1	NA	NA	NA	0.541508	0.456603	0.349627	0.783045	0.225398	1	4.77499	4.23348	4.34527	4.9203	4.57067	193	84	154	163	226	197	146	186	282	77	152	194
ENSMUSG00000037523	Mavs	NA	NA	NA	-0.116771	0.883923	-0.157623	0.843217	0.139292	1	6.39984	6.51661	6.72711	6.70878	6.8664	766	666	611	503	761	552	872	728	757	407	891	898
ENSMUSG00000037514	Pank2	NA	NA	NA	-0.418329	0.324134	-0.149307	0.876242	0.18293	1	5.43761	5.85594	5.93013	5.96375	6.11306	534	440	327	192	394	368	484	472	451	243	473	563
ENSMUSG00000065563	Mir103-2	NA	NA	NA	-0.491931	0.968403	2.53762	0.649303	-0.770756	1	-3.18948	-2.69754	0.196068	1.96293	-0.574687	0	0	3	0	0	2	5	4	47	3	10	9
ENSMUSG00000048911	Rnf24	NA	NA	NA	-0.197378	0.958675	-0.473006	0.878875	0.0368334	1	1.93443	2.13181	1.70473	1.26856	1.74157	41	24	34	23	28	30	12	36	9	15	19	37
ENSMUSG00000027333	Smox	NA	NA	NA	-0.138872	0.936629	0.125342	0.943516	0.12645	1	3.39437	3.53324	3.45628	3.70807	3.58273	101	84	74	55	69	101	75	92	97	49	80	107
ENSMUSG00000027339	Rassf2	NA	NA	NA	0.321428	0.605173	-0.166044	0.882918	-0.115283	1	4.97034	4.64892	4.88603	4.60471	4.77075	176	195	181	161	271	249	170	211	175	95	263	234
ENSMUSG00000027340	Slc23a2	NA	NA	NA	-0.0890486	0.899588	0.108525	0.885152	-0.338508	1	6.91533	7.00438	7.10633	6.87634	6.76782	1222	755	935	719	945	912	608	928	749	521	1103	1233
ENSMUSG00000027341	Tmem230	NA	NA	NA	0.218167	0.892364	0.138942	0.943976	0.0357741	1	3.79608	3.57791	3.92838	4.1031	3.96416	119	75	77	37	165	116	85	135	113	74	121	137
ENSMUSG00000027342	Pcna	NA	NA	NA	-0.173111	0.829273	0.628379	0.573358	-0.47204	1	5.55598	5.72909	5.51591	5.67225	5.04387	534	296	380	277	380	350	181	284	405	175	300	486
ENSMUSG00000058793	Cds2	1	NA	NA	0.547502	0.0793097	0.152414	0.839432	-0.251656	1	7.79528	7.24778	7.36855	7.26931	7.1169	1209	1014	1163	1234	2051	1530	970	947	1242	522	1230	1587
ENSMUSG00000027346	Gpcpd1	NA	NA	NA	-0.399102	0.287011	-0.171566	0.826694	0.0606466	1	8.65795	9.05705	9.14202	9.0311	9.20266	5270	3456	3372	2217	3626	2908	3205	5123	2775	2662	4792	4741
ENSMUSG00000074783	AU019990	NA	NA	NA	0.145915	0.972663	-0.283512	0.942287	-0.437177	1	2.31416	2.16825	1.49508	0.77439	1.0579	26	29	43	37	35	31	18	10	6	11	19	29
ENSMUSG00000044991	1110034G24Rik	NA	NA	NA	0.310529	0.871457	-1.43465	0.576834	0.297172	1	3.36315	3.05263	2.18759	1.05011	2.48476	79	46	63	57	67	95	40	37	8	13	29	49
ENSMUSG00000037376	Trmt6	NA	NA	NA	0.283955	0.692234	0.152705	0.900595	0.00581878	1	5.04529	4.76134	4.82736	4.98588	4.83318	260	159	196	153	310	263	145	259	257	105	241	238
ENSMUSG00000027353	Mcm8	NA	NA	NA	0.967037	0.265604	0.606651	0.730578	-0.542615	1	3.48179	2.51475	2.69279	2.75683	2.15018	75	22	37	65	112	65	26	36	43	30	54	55
ENSMUSG00000027357	Crls1	NA	NA	NA	-0.0279617	0.990531	-0.434792	0.730263	0.35219	1	3.73502	3.76298	3.53346	3.45086	3.88565	127	92	87	52	145	101	77	132	81	41	93	103
ENSMUSG00000065050	Gm25704	NA	NA	NA	-0.264141	0.960872	-0.407908	0.94065	-0.148319	1	0.92029	1.18443	0.0278965	-0.528331	-0.120422	13	19	17	17	12	9	3	10	3	4	8	9
ENSMUSG00000034723	Tmx4	NA	NA	NA	-0.257158	0.699046	-0.428299	0.652919	0.165165	1	5.50722	5.76438	5.60125	5.33812	5.76642	468	403	344	207	439	357	339	421	202	216	375	450
ENSMUSG00000051177	Plcb1	NA	NA	NA	-1.05631	0.00710029	-0.395249	0.652469	0.148283	1	5.52894	6.58525	6.6447	6.39773	6.79298	995	639	554	188	454	384	728	813	662	295	735	972
ENSMUSG00000027274	Mkks	NA	NA	NA	0.000634002	0.999622	0.109377	0.956126	-0.167261	1	3.50671	3.50608	3.59791	3.54003	3.43065	107	79	70	39	101	113	58	94	69	55	97	108
ENSMUSG00000027281	Slx4ip	NA	NA	1	0.0312383	0.989269	0.0381459	0.98385	-0.234226	1	4.2892	4.25797	4.06909	3.87301	3.83487	180	125	127	80	153	196	78	123	95	64	143	140
ENSMUSG00000027276	Jag1	NA	NA	NA	-0.622463	0.321384	-0.21464	0.882429	-0.191813	1	3.89786	4.52032	4.64045	4.234	4.44864	178	145	188	98	105	111	182	114	136	73	178	248
ENSMUSG00000062098	Btbd3	NA	NA	NA	0.931464	0.880905	-0.467614	0.95464	0.470302	1	-0.252662	-1.18413	-0.837529	-0.834842	-0.367227	6	0	4	7	6	4	2	9	0	5	6	3
ENSMUSG00000039033	Tasp1	NA	NA	NA	0.0235797	0.995738	0.614477	0.848794	-0.88016	1	2.66726	2.64368	2.74381	2.47813	1.86365	58	37	46	51	32	46	2	52	38	23	62	50
ENSMUSG00000045624	Esf1	NA	NA	NA	-0.0209126	0.993739	-0.0340604	0.988466	-0.139154	1	5.73231	5.75322	5.44476	5.27155	5.30561	477	345	391	137	567	511	189	374	198	203	363	373
ENSMUSG00000027384	Ndufaf5	NA	NA	NA	-0.234517	0.935848	0.51928	0.828029	-0.617137	1	3.12925	3.36377	2.81039	2.71253	2.19325	81	92	54	65	72	46	14	52	24	41	47	73
ENSMUSG00000068205	Macrod2	NA	NA	NA	-0.666124	0.76139	-0.638243	0.807626	1.833	1	1.62949	2.29562	1.69503	2.88979	3.52803	52	28	32	12	28	28	122	29	76	14	23	32
ENSMUSG00000051379	Flrt3	NA	NA	NA	-1.11324	0.791802	0.480836	0.937575	0.553884	1	-0.77894	0.334303	0.153873	1.18859	0.707757	15	4	10	7	1	3	19	2	13	11	13	5
ENSMUSG00000038844	Kif16b	NA	NA	NA	0.0441303	0.958709	-0.286421	0.633904	0.0578337	1	6.72693	6.6828	6.72951	6.50093	6.78735	952	655	713	544	926	834	750	780	618	376	831	971
ENSMUSG00000008333	Snrpb2	NA	NA	NA	-0.349273	0.658507	-0.436473	0.698486	-0.00928105	1	4.61988	4.96915	5.01535	4.56959	5.00607	251	224	222	127	230	179	203	245	99	140	266	281
ENSMUSG00000027420	Bfsp1	NA	NA	NA	-0.386509	0.683755	-0.639931	0.64324	0.397987	1	3.90633	4.29284	4.43206	4.19011	4.83005	179	146	115	99	108	109	208	183	80	105	184	180
ENSMUSG00000015932	Dstn	NA	NA	NA	-0.389995	0.0957474	-0.175808	0.72791	-0.0616414	1	7.80268	8.19267	8.42628	8.18883	8.36464	2783	1818	2027	1223	1877	1720	1932	2697	1902	1267	2660	3188
ENSMUSG00000027422	Rrbp1	NA	NA	NA	0.0396859	0.958675	-0.0694459	0.913744	0.183433	1	9.3368	9.29711	9.0834	9.19739	9.26684	5583	3815	4776	3417	5654	4965	3985	4588	3925	2488	4243	4971
ENSMUSG00000027423	Snx5	NA	NA	NA	0.344399	0.351924	0.0725134	0.939788	0.133489	1	8.15474	7.81034	7.85077	8.05677	7.98426	2072	1419	1578	1533	2805	1882	1407	2165	1457	1329	1786	2138
ENSMUSG00000065725	Gm26165	NA	NA	NA	-0.00121122	0.999622	0.559513	0.734392	0.0917289	1	4.28356	4.28477	4.01151	4.66275	4.10324	209	130	106	130	204	84	57	192	128	134	137	135
ENSMUSG00000077714	Snord17	NA	NA	NA	0.326707	0.593421	0.0608885	0.96442	0.52365	1	8.57123	8.24452	9.13132	9.71586	9.65497	2644	2108	2046	2245	4242	1814	5704	5412	5534	3618	5115	4287
ENSMUSG00000027424	Mgme1	NA	NA	NA	-0.452725	0.604907	0.140159	0.937999	0.0804376	1	4.02	4.47272	3.92071	4.1413	4.00114	158	193	136	101	112	130	118	102	145	57	98	162
ENSMUSG00000037279	Ovol2	NA	NA	NA	-1.32753	0.33673	-1.14922	0.661894	1.00217	1	0.533885	1.86142	1.81977	1.67272	2.82194	40	22	21	5	16	11	62	33	13	19	32	27
ENSMUSG00000027425	Csrp2bp	NA	NA	NA	0.018631	0.989269	0.0399508	0.971897	-0.0752809	1	6.1172	6.09857	5.95484	5.91951	5.87956	587	395	559	326	689	516	336	492	443	232	512	537
ENSMUSG00000027427	Polr3f	NA	NA	NA	-0.0367456	0.989269	-0.048857	0.983441	-0.122615	1	4.3627	4.39944	4.20007	4.0286	4.07746	205	148	124	100	204	148	70	172	70	95	143	169
ENSMUSG00000027428	Rbbp9	NA	NA	NA	0.0874934	0.978332	-0.0940675	0.973246	0.0389767	1	3.4679	3.3804	3.44679	3.3917	3.48577	108	67	62	67	112	60	60	98	30	71	78	108
ENSMUSG00000027429	Sec23b	NA	NA	NA	-0.109604	0.925992	0.62335	0.591255	-0.40448	1	5.48721	5.59682	5.46379	5.68266	5.05931	399	291	394	239	427	311	167	306	424	166	309	446
ENSMUSG00000074754	Gm561	NA	NA	NA	0.433413	0.94786	-0.779491	0.900271	0.475033	1	0.621576	0.188163	-0.0419387	-0.346397	0.433094	18	3	6	4	20	11	6	13	0	7	9	7
ENSMUSG00000027430	Dtd1	NA	NA	NA	0.444682	0.915887	-0.683045	0.873351	0.119169	1	2.85242	2.40774	2.37684	1.81296	2.49601	37	35	45	44	29	77	38	40	0	31	40	48
ENSMUSG00000001768	Rin2	NA	NA	NA	-0.683874	0.0239548	-0.185578	0.790273	0.412567	1	6.69208	7.37595	7.05801	7.285	7.47057	1750	831	1236	589	823	806	1071	1413	1145	597	1067	1192
ENSMUSG00000092758	Gm25026	NA	NA	NA	-0.637095	0.935848	-1.0333	0.881274	1.01644	1	-0.555097	0.0819983	0.205509	0.188648	1.22195	17	4	4	0	4	11	27	3	0	10	11	8
ENSMUSG00000002728	Naa20	NA	NA	NA	-0.0232323	0.993701	0.053814	0.982264	-0.0419163	1	3.63832	3.66155	3.76692	3.77882	3.725	149	52	93	73	89	103	63	125	98	54	119	110
ENSMUSG00000001767	Crnkl1	NA	NA	NA	-0.0965167	0.922102	0.274801	0.725356	-0.206679	1	6.30594	6.40246	6.11665	6.18477	5.90997	670	555	660	381	763	595	295	560	454	329	551	626
ENSMUSG00000037110	Ralgapa2	NA	NA	NA	0.195625	0.791802	0.0293873	0.983441	0.00254652	1	5.6381	5.44247	5.55598	5.58792	5.55853	474	232	294	299	484	292	283	377	295	221	392	403
ENSMUSG00000074749	Kiz	NA	NA	NA	-0.260992	0.860573	0.455652	0.756883	-0.329462	1	5.00428	5.26527	4.7901	4.91629	4.46063	301	290	262	85	345	302	89	227	231	109	227	241
ENSMUSG00000027433	Xrn2	NA	NA	NA	-0.207965	0.728459	0.0168163	0.989584	-0.145658	1	7.08639	7.29435	7.09128	6.96243	6.94562	1341	1165	1000	627	1261	1103	661	1082	695	616	1084	1229
ENSMUSG00000065791	Gm25516	NA	NA	NA	-0.559108	0.880905	1.27276	0.881926	2.3396	1	2.19472	2.75383	-5.84269	-2.23033	-3.50309	28	64	51	49	25	15	0	1	0	2	0	0
ENSMUSG00000037014	Sstr4	NA	NA	NA	-0.386439	0.938887	-0.0175157	0.998759	0.49747	1	0.250576	0.637015	0.254957	0.734911	0.752426	15	8	12	7	17	2	12	11	11	7	9	11
ENSMUSG00000074743	Thbd	NA	NA	NA	-0.114061	0.946621	-0.922977	0.573358	-0.111441	1	4.4637	4.57776	4.72975	3.69533	4.61831	193	155	185	113	204	164	157	185	54	77	178	277
ENSMUSG00000027435	Cd93	NA	NA	NA	0.770394	0.218013	-0.192315	0.906623	0.625341	1	6.49157	5.72118	5.53338	5.9664	6.15872	638	213	381	342	1031	659	362	652	351	308	281	518
ENSMUSG00000036992	Nxt1	NA	NA	NA	-0.532274	0.686011	-1.03581	0.612081	0.456268	1	2.69982	3.23209	2.86405	2.28451	3.32032	98	60	56	33	73	37	90	44	29	23	66	56
ENSMUSG00000027439	Gzf1	NA	NA	NA	-0.139632	0.915887	0.199763	0.879296	-0.514906	1	4.57981	4.71944	4.94827	4.63313	4.43336	245	177	172	99	238	194	94	215	160	109	242	282
ENSMUSG00000027438	Napb	NA	NA	NA	0.153545	0.978698	-1.10499	0.783045	-1.02763	1	2.19042	2.03688	2.10323	-0.0293866	1.0756	27	40	22	28	52	19	8	22	0	9	38	34
ENSMUSG00000027447	Cst3	NA	NA	NA	0.164975	0.763206	0.137985	0.846005	0.147127	1	7.28077	7.1158	7.5033	7.78841	7.65043	1382	793	986	983	1308	1020	1421	1350	1610	855	1416	1666
ENSMUSG00000068134	Zfp120	NA	NA	NA	-0.285884	0.726997	-0.145282	0.914959	0.119794	1	4.64953	4.93541	4.70779	4.6823	4.82758	274	239	172	110	247	198	168	230	153	121	247	190
ENSMUSG00000079009	Gm14139	NA	NA	NA	0.588225	0.956094	-1.32772	0.890424	-0.0247468	1	-0.840189	-1.42841	-0.819999	-2.17247	-0.844746	4	4	0	0	1	11	0	8	0	2	7	2
ENSMUSG00000060336	Zfp937	NA	NA	NA	0.452375	0.81731	0.173722	0.952905	-0.12993	1	2.06535	1.61298	2.27559	2.31938	2.14566	31	22	16	29	34	25	25	37	41	16	44	37
ENSMUSG00000063364	3300002I08Rik	NA	NA	NA	-0.932893	0.810273	-0.2208	0.9722	0.0612526	1	0.879453	1.81235	2.13543	1.97588	2.19668	29	13	37	15	6	16	38	24	0	34	43	30
ENSMUSG00000095315	Gm10130	NA	NA	NA	-0.499062	0.935059	0.228961	0.97711	-1.25623	1	0.15124	0.650303	0.68125	-0.346015	-0.574976	15	12	8	6	4	13	5	4	0	7	12	15
ENSMUSG00000068130	Zfp442	NA	NA	NA	0.277622	0.889656	-0.22432	0.92452	0.356548	1	2.562	2.28438	2.34589	2.47812	2.70244	41	29	39	36	34	54	44	46	38	23	40	46
ENSMUSG00000074731	Zfp345	NA	NA	NA	0.514	0.949726	1.47071	0.810109	-1.69328	1	-0.771454	-1.28545	-0.086829	-0.309397	-1.78011	4	1	4	1	7	5	0	4	10	0	5	11
ENSMUSG00000033096	Apmap	NA	NA	NA	-0.13481	0.953975	-0.954519	0.596567	0.56125	1	3.90415	4.03896	4.09299	3.69972	4.65424	133	117	116	101	149	70	195	149	48	81	124	167
ENSMUSG00000027452	Acss1	NA	NA	NA	-0.662695	0.0336685	-0.0466919	0.963963	0.0138029	1	5.48743	6.15012	6.4339	6.40101	6.4477	688	439	484	270	373	317	613	592	660	298	659	812
ENSMUSG00000033068	Entpd6	NA	NA	NA	-0.0875466	0.96972	0.408599	0.776634	-0.23985	1	3.88444	3.97198	4.18139	4.35013	3.94154	85	137	117	88	145	86	92	123	177	60	154	152
ENSMUSG00000033059	Pygb	NA	NA	NA	-0.0943865	0.945141	-0.0831877	0.950499	0.340706	1	5.05986	5.15425	5.05946	5.31698	5.40017	313	232	255	170	334	227	307	274	347	117	255	312
ENSMUSG00000032046	Abhd12	NA	NA	NA	-0.144981	0.763206	-0.0249589	0.977413	0.129236	1	8.43572	8.5807	8.80693	8.91121	8.93616	3592	2594	2457	2215	2886	2256	3178	3637	3320	1978	3456	4159
ENSMUSG00000027454	Gins1	NA	NA	NA	-0.607368	0.716425	0.178712	0.955456	-0.22104	1	2.18425	2.79162	2.18489	2.14257	1.96385	84	32	45	24	30	43	14	42	20	25	35	42
ENSMUSG00000068115	Ninl	NA	NA	NA	-0.0362211	0.993941	1.4668	0.639499	-0.335741	1	1.53928	1.5755	1.47063	2.60169	1.13489	28	19	20	20	31	11	4	28	57	15	20	27
ENSMUSG00000027455	Nsfl1c	NA	NA	NA	0.316068	0.630909	0.0611051	0.966209	-0.0312329	1	5.19962	4.88355	4.81978	4.84966	4.78855	330	136	216	165	346	299	176	209	190	124	217	263
ENSMUSG00000032966	Fkbp1a	NA	NA	NA	0.165833	0.853332	-0.0582451	0.965287	0.147502	1	5.80881	5.64298	5.7316	5.82086	5.8791	484	312	337	316	449	439	452	353	474	178	436	463
ENSMUSG00000032869	Psmf1	NA	1	NA	0.15837	0.903117	-0.389552	0.724958	0.603072	1	4.44641	4.28804	4.27517	4.48869	4.87824	181	122	138	123	166	178	227	175	112	120	142	188
ENSMUSG00000027459	Fam110a	NA	NA	NA	0.1651	0.958675	0.2629	0.924377	-0.579002	1	2.56109	2.39599	2.85282	2.53672	2.27382	49	15	56	31	46	50	26	42	32	29	46	78
ENSMUSG00000027463	Slc52a3	NA	NA	NA	-0.591906	0.212521	-0.522266	0.620799	-0.0295914	1	4.16395	4.75586	4.93282	4.38097	4.90323	239	190	177	108	145	130	221	190	167	70	223	298
ENSMUSG00000032802	Srxn1	1	NA	NA	1.61748	0.00546771	0.104678	0.959104	-2.13996	0.0313802	7.96702	6.34954	5.84169	3.8064	3.70172	768	246	854	1152	2367	1998	77	105	94	59	460	512
ENSMUSG00000074698	Csnk2a1	NA	NA	NA	-0.109777	0.922523	0.127499	0.913907	-0.346641	1	5.13754	5.24731	5.40239	5.18325	5.05575	359	276	221	211	267	272	161	312	246	152	325	394
ENSMUSG00000027465	Tbc1d20	NA	NA	NA	0.36492	0.254485	0.164077	0.805786	0.116334	1	6.97735	6.61243	6.86206	7.14247	6.97839	905	558	752	741	1027	930	874	869	1072	519	883	1097
ENSMUSG00000027466	Rbck1	NA	NA	NA	0.0426568	0.96972	-0.210688	0.76183	0.146549	1	5.99262	5.94997	6.46677	6.40264	6.61332	562	412	418	375	582	415	725	619	595	340	686	817
ENSMUSG00000032715	Trib3	NA	NA	NA	-0.467881	0.937382	1.66091	0.701108	-0.409098	1	0.411247	0.879128	0.797159	2.04897	0.388061	11	12	17	1	11	18	2	17	50	3	15	14
ENSMUSG00000051817	Sox12	NA	NA	NA	-1.82359	0.742445	-0.100893	0.991536	0.850346	1	-2.68542	-0.861826	-0.161923	0.587531	0.688423	5	4	3	0	0	3	17	4	0	13	6	9
ENSMUSG00000074682	Zcchc3	NA	NA	NA	-0.0875612	0.990534	0.437966	0.929131	1.10877	1	-0.265242	-0.177681	0.133902	1.68064	1.24268	10	4	6	7	7	3	19	13	36	4	11	7
ENSMUSG00000000359	Rem1	NA	NA	NA	-0.635339	0.349741	0.209053	0.890586	0.407249	1	3.24745	3.88278	4.02903	4.64533	4.43628	148	106	80	32	101	80	151	148	186	94	121	157
ENSMUSG00000019188	H13	NA	NA	NA	-0.302384	0.66281	0.0966956	0.942311	0.214865	1	6.90381	7.2062	6.84889	7.16046	7.06376	1196	1033	1061	771	752	987	1017	814	1217	443	875	1087
ENSMUSG00000042814	Mcts2	NA	NA	NA	0.205851	0.950163	-0.90818	0.707263	0.062003	1	3.31202	3.10617	3.2834	2.43722	3.3454	66	72	52	48	106	65	67	74	7	43	70	96
ENSMUSG00000097722	Gm26841	NA	NA	NA	0.113211	0.993739	-5.44651	0.652469	1.34395	1	-1.38588	-1.49909	-1.74014	-5.84269	-0.396182	6	2	0	0	0	8	7	3	0	0	0	5
ENSMUSG00000042745	Id1	NA	NA	NA	-1.18413	0.267798	0.937749	0.652469	-0.154039	1	1.88826	3.07239	3.53352	4.31723	3.37948	73	74	40	30	20	26	49	99	206	38	93	103
ENSMUSG00000007659	Bcl2l1	NA	NA	NA	0.260438	0.683091	0.309377	0.715321	0.614148	1	5.44363	5.18319	5.37186	6.29538	5.98601	327	246	244	276	365	286	420	460	672	240	337	364
ENSMUSG00000027469	Tpx2	NA	NA	NA	0.328908	0.553427	0.0380657	0.977413	-0.0529695	1	5.89372	5.56481	5.63753	5.62263	5.58456	483	263	335	240	588	496	252	427	354	193	391	454
ENSMUSG00000027472	Pdrg1	NA	NA	NA	0.211699	0.771683	-0.289288	0.746925	0.183162	1	5.70787	5.49618	4.80198	4.69586	4.98514	343	294	366	233	461	455	187	257	161	118	248	221
ENSMUSG00000003283	Hck	NA	NA	NA	0.250735	0.48639	0.21006	0.72421	0.0654045	1	7.87626	7.62552	7.18971	7.46517	7.25511	1774	1073	1618	1320	1972	1768	919	1221	1271	693	1193	1278
ENSMUSG00000068040	Tm9sf4	NA	NA	1	0.0726422	0.943742	0.216913	0.772412	-0.157891	1	6.26869	6.19604	5.98866	6.04768	5.83077	707	413	546	358	669	662	327	473	396	310	492	587
ENSMUSG00000074671	Tspyl3	NA	NA	NA	0.160501	0.979266	-1.06172	0.785222	-0.00507255	1	1.79617	1.63567	1.81892	0.752126	1.81384	22	26	20	12	39	27	21	28	0	15	25	35
ENSMUSG00000051413	Plagl2	NA	NA	NA	0.265996	0.638988	-0.131514	0.896909	0.268077	1	5.36915	5.10315	5.07763	5.2142	5.34571	314	183	281	213	419	274	262	304	241	162	253	322
ENSMUSG00000046020	Pofut1	NA	NA	NA	0.055933	0.973359	-0.653571	0.591255	0.163494	1	5.0111	4.95517	5.27084	4.78076	5.43434	275	194	229	214	287	185	324	269	145	142	305	350
ENSMUSG00000027475	Kif3b	NA	NA	NA	-0.299043	0.317249	-0.0161479	0.985051	-0.0536254	1	6.07636	6.37541	6.57975	6.50998	6.52612	799	528	554	393	554	500	574	713	643	365	757	866
ENSMUSG00000042548	Asxl1	NA	NA	NA	-0.0769364	0.938083	0.032895	0.97711	0.00748838	1	6.60052	6.67746	6.8017	6.84208	6.80918	833	722	726	616	780	665	773	778	912	395	852	1046
ENSMUSG00000061411	Nol4l	NA	NA	NA	0.176191	0.774545	0.0983667	0.917066	0.218013	1	7.52162	7.34542	7.34331	7.65969	7.56132	1313	1142	1167	1157	1583	1179	1380	1216	1580	715	1264	1495
ENSMUSG00000056941	Commd7	NA	NA	NA	0.0704408	0.951973	-0.0754581	0.944437	0.121144	1	5.70443	5.63399	6.01849	6.06418	6.13963	410	339	360	351	401	347	507	464	406	310	537	559
ENSMUSG00000027478	Dnmt3b	NA	NA	NA	-0.652174	0.742672	0.0104942	0.998759	0.192214	1	1.03626	1.68844	1.5739	1.77661	1.76612	30	26	16	14	16	13	17	31	25	13	25	25
ENSMUSG00000027479	Mapre1	NA	NA	NA	0.12698	0.851348	-0.232865	0.726755	0.0736093	1	6.84522	6.71824	7.27076	7.1115	7.34437	996	626	764	529	1200	820	971	1307	826	648	1200	1424
ENSMUSG00000027483	Bpifa1	NA	NA	NA	1.37898	0.582656	-1.65444	0.752698	-1.11438	1	2.69869	1.31971	1.11399	-1.65483	-0.000393367	13	4	38	19	30	93	4	10	0	3	13	24
ENSMUSG00000027487	Cdk5rap1	NA	NA	NA	0.437243	0.65469	-0.694658	0.652469	0.196954	1	4.02777	3.59053	3.16107	2.66337	3.35803	102	86	81	74	146	138	69	73	29	36	81	69
ENSMUSG00000027488	Snta1	NA	NA	NA	0.0642602	0.98091	0.468257	0.750137	-0.507454	1	3.04903	2.98477	3.42977	3.39058	2.92232	59	58	58	43	77	60	45	61	92	30	89	93
ENSMUSG00000038533	Cbfa2t2	NA	NA	NA	-0.151197	0.872937	-0.109655	0.926068	0.0785134	1	4.42863	4.57983	4.55594	4.5248	4.63446	208	164	164	119	171	173	158	188	144	104	166	236
ENSMUSG00000027489	Necab3	NA	NA	1	-1.26087	0.678166	-0.972685	0.818325	0.466674	1	-0.270428	0.990442	1.2256	0.719588	1.69227	8	19	15	5	3	9	30	13	2	13	21	18
ENSMUSG00000038523	1700003F12Rik	NA	NA	1	1.76746	0.559043	0.462569	0.949177	-0.682638	1	1.67352	-0.0939432	0.245818	0.02575	-0.436819	8	1	12	23	14	28	5	5	0	9	8	12
ENSMUSG00000027490	E2f1	NA	NA	NA	0.0116892	0.994193	0.578831	0.596567	-0.143103	1	4.64732	4.63563	4.91951	5.35524	4.77641	226	160	174	126	216	203	168	215	365	115	235	279
ENSMUSG00000000876	Pxmp4	NA	NA	1	0.150808	0.880164	-0.049934	0.971897	0.463271	1	4.84317	4.69236	4.69648	5.10981	5.15975	256	138	195	175	213	222	264	227	219	154	210	229
ENSMUSG00000059842	Zfp341	NA	NA	NA	-0.185741	0.95589	-0.938153	0.697896	-0.380017	1	2.47117	2.65691	2.27709	0.958917	1.89707	41	47	50	43	28	42	16	37	9	11	38	44
ENSMUSG00000038467	Chmp4b	NA	NA	NA	0.295846	0.338451	0.372969	0.591255	-0.0497106	1	8.34539	8.04955	7.89563	8.21889	7.84592	2200	1788	1932	1549	2904	2676	1381	1843	2229	1116	1926	2108
ENSMUSG00000027593	Raly	NA	NA	NA	-0.301077	0.539633	0.371117	0.652469	-0.250333	1	6.20828	6.50936	6.41652	6.5373	6.16619	817	586	648	388	682	540	446	557	807	276	672	778
ENSMUSG00000074656	Eif2s2	NA	NA	NA	-0.0912444	0.947942	-0.0445287	0.977245	-0.0103839	1	5.67557	5.76682	5.37013	5.31522	5.35975	478	357	388	170	484	493	236	341	252	178	344	355
ENSMUSG00000027597	Ahcy	NA	NA	NA	0.575095	0.830195	1.28595	0.662473	0.628908	1	1.86266	1.28756	0.784229	2.69909	1.41314	17	25	11	21	32	25	22	14	72	9	13	16
ENSMUSG00000027598	Itch	NA	NA	NA	0.104891	0.878536	-0.11045	0.888009	-0.0214139	1	6.87596	6.77107	6.63729	6.50542	6.61587	1132	648	716	623	1005	917	594	779	543	426	745	951
ENSMUSG00000047459	Dynlrb1	NA	NA	NA	-0.281663	0.532026	0.328729	0.670967	-0.204785	1	5.94727	6.22894	5.46421	5.58816	5.25943	646	517	517	302	593	459	205	336	354	183	368	378
ENSMUSG00000027602	Map1lc3a	NA	NA	NA	-0.247266	0.822189	-1.04016	0.560507	-0.0756232	1	3.62213	3.8694	4.4359	3.32012	4.36028	137	93	100	55	117	99	131	155	48	55	165	203
ENSMUSG00000038383	Pigu	NA	NA	NA	-0.245154	0.699532	-0.333817	0.698626	0.224838	1	4.6046	4.84975	4.65714	4.54816	4.88198	244	209	191	144	185	190	197	212	149	104	199	229
ENSMUSG00000038375	Trp53inp2	NA	NA	NA	-0.120249	0.872937	-0.0870815	0.92452	0.166999	1	6.29304	6.41329	6.40771	6.48763	6.57471	673	625	595	504	685	482	634	689	599	381	669	772
ENSMUSG00000038369	Ncoa6	NA	NA	NA	-0.0979755	0.890171	0.0689181	0.937159	-0.320642	1	7.13628	7.23426	7.32177	7.07004	7.00112	1321	1000	1060	888	1154	950	689	1122	869	588	1258	1458
ENSMUSG00000027605	Acss2	NA	NA	NA	1.81454	0.107524	0.866796	0.739966	-1.11451	1	3.72777	1.91323	2.16219	1.91448	1.04769	28	16	40	58	85	144	3	27	25	16	33	43
ENSMUSG00000027610	Gss	1	NA	NA	1.56631	0.0421401	-0.521898	0.805834	-0.993687	1	5.74988	4.18356	3.83947	2.32388	2.84578	117	102	182	268	411	486	19	85	19	32	104	140
ENSMUSG00000074652	Myh7b	NA	NA	NA	0.580845	0.861802	-0.159063	0.973246	0.492361	1	1.48506	0.904216	1.55091	1.88421	2.04327	24	13	6	28	21	7	38	17	30	12	26	23
ENSMUSG00000038324	Trpc4ap	NA	NA	NA	0.128794	0.823968	-0.063482	0.941363	0.177462	1	6.96974	6.84094	6.94008	7.05406	7.11754	1059	699	833	750	1113	829	999	913	908	551	914	1179
ENSMUSG00000038312	Edem2	NA	NA	NA	0.286108	0.65469	-0.369315	0.680477	0.584772	1	5.54077	5.25466	5.23546	5.45092	5.82023	333	239	286	264	348	384	458	310	307	176	292	348
ENSMUSG00000027611	Procr	1	NA	NA	1.32108	0.177392	2.75463	0.560507	-2.3887	0.52781	3.55976	2.23869	1.81949	2.18541	-0.569212	41	26	39	63	64	123	6	3	41	12	25	35
ENSMUSG00000027613	Eif6	NA	NA	NA	0.334347	0.571881	-0.13536	0.904646	0.397492	1	5.13691	4.80256	5.5344	5.79653	5.93189	230	156	240	193	263	299	468	367	396	220	381	403
ENSMUSG00000005882	Uqcc1	NA	NA	NA	-0.090238	0.958813	-0.569546	0.644821	0.236275	1	4.06498	4.15521	4.22149	3.88822	4.45776	190	89	130	111	110	130	135	172	88	70	143	174
ENSMUSG00000038241	Cep250	NA	NA	NA	0.0120778	0.992536	0.273535	0.679371	0.00249939	1	7.4025	7.39042	7.52296	7.79899	7.52546	1384	1167	1193	983	1296	1336	1226	1331	1788	758	1413	1715
ENSMUSG00000074646	6430550D23Rik	NA	NA	NA	-1.75296	0.648632	-5.6693	0.591255	0.873311	1	-1.41485	0.33811	-1.0467	-5.84269	-0.173385	12	11	5	1	4	3	0	13	0	0	3	5
ENSMUSG00000005881	Ergic3	NA	NA	NA	0.045773	0.972663	0.149913	0.874491	0.3298	1	5.64426	5.59849	5.78888	6.26859	6.11868	456	289	352	276	414	388	535	415	605	270	450	486
ENSMUSG00000074643	Cpne1	NA	NA	NA	-1.60237	0.699245	-4.81594	0.620799	-1.30051	1	-1.99885	-0.396483	0.273767	-5.84269	-1.02675	8	4	5	1	1	3	0	7	0	0	11	9
ENSMUSG00000089824	Rbm12	NA	NA	NA	-0.369032	0.64584	-0.474752	0.681453	0.211147	1	3.8605	4.22954	3.81209	3.54848	4.02324	134	146	133	93	106	108	111	114	79	49	105	134
ENSMUSG00000027618	Nfs1	NA	NA	NA	0.37359	0.600124	-0.0499234	0.977035	-0.20498	1	4.698	4.32441	4.69149	4.43659	4.48651	180	127	144	98	253	228	112	206	152	87	193	247
ENSMUSG00000067847	Romo1	NA	NA	NA	0.649161	0.48639	0.549381	0.718663	0.563383	1	4.33027	3.68111	3.75181	4.86458	4.31519	103	72	112	134	136	152	181	86	261	81	102	127
ENSMUSG00000027620	Rbm39	NA	NA	NA	-0.0349359	0.985826	-0.198458	0.863677	-0.235043	1	8.48185	8.51678	8.62149	8.18799	8.38644	2705	2711	2673	1356	3649	3021	1696	3059	1488	1522	3113	3571
ENSMUSG00000038116	Phf20	NA	NA	NA	0.191254	0.833309	0.521484	0.620799	-0.256438	1	5.22673	5.03548	5.03023	5.29527	4.77379	323	199	223	213	318	275	137	251	333	121	241	316
ENSMUSG00000046229	Scand1	NA	NA	NA	0.622685	0.280578	-0.120149	0.936879	0.912999	1	5.86294	5.24026	5.6058	6.39865	6.5188	358	214	285	276	456	534	772	468	731	252	380	447
ENSMUSG00000038085	Cnbd2	NA	NA	NA	-0.0106953	0.997161	0.113403	0.967456	0.131979	1	2.4824	2.49309	2.43463	2.68001	2.56661	59	37	32	43	35	37	34	49	52	21	39	53
ENSMUSG00000076230	Gm22758	NA	NA	NA	0.304381	0.94786	-0.46307	0.914788	0.519851	1	1.02438	0.720001	0.0278933	0.0846747	0.547745	16	10	11	10	18	16	10	10	9	3	8	9
ENSMUSG00000027624	Epb4.1l1	NA	NA	NA	0.0378224	0.978332	0.0242974	0.98385	0.110657	1	6.23733	6.19951	6.25518	6.39014	6.36584	618	507	518	515	611	465	562	580	653	297	623	670
ENSMUSG00000027628	Aar2	NA	NA	NA	0.371027	0.754842	0.618495	0.671568	-0.104473	1	4.48116	4.11014	4.09164	4.60566	3.98717	151	108	129	166	114	178	78	147	214	70	155	131
ENSMUSG00000055494	Gm14168	NA	NA	NA	1.94518	0.484605	-0.603672	0.928207	0.16355	1	1.37552	-0.569669	-0.138626	-0.578748	0.0249235	6	1	8	7	30	22	6	8	0	6	8	7
ENSMUSG00000061689	Dlgap4	NA	NA	NA	0.125588	0.864715	0.0930067	0.918696	0.0124092	1	6.33651	6.21093	6.12878	6.23419	6.14119	716	504	456	462	673	602	498	476	582	269	574	610
ENSMUSG00000067818	Myl9	NA	NA	NA	1.20124	0.889437	4.68304	0.687816	-5.12548e-15	1	-0.751383	-1.95262	-5.84269	-1.15965	-5.84269	0	5	0	8	2	1	0	0	0	4	0	0
ENSMUSG00000074629	4930518I15Rik	NA	NA	NA	0.508486	0.925361	0.453324	0.936246	0.0782795	1	0.455966	-0.0525198	0.681278	1.21288	0.759557	10	0	12	5	12	13	7	17	12	12	12	15
ENSMUSG00000027637	1110008F13Rik	NA	NA	1	0.591536	0.183082	0.557665	0.596567	-0.0745104	1	5.87133	5.27979	4.99013	5.47329	4.91562	390	201	296	274	512	496	211	206	375	138	252	287
ENSMUSG00000027634	Ndrg3	NA	NA	NA	-0.284086	0.612459	-0.221652	0.796977	-0.0860492	1	5.4949	5.77899	5.57404	5.26634	5.48799	451	371	404	318	326	299	272	356	233	179	378	430
ENSMUSG00000027635	Dsn1	NA	NA	NA	0.567928	0.491794	0.608843	0.670967	0.066033	1	3.54327	2.97534	2.96142	3.63629	3.02745	68	41	68	70	95	84	43	72	81	54	54	79
ENSMUSG00000055485	Soga1	NA	NA	NA	0.205662	0.792064	-0.410766	0.658311	0.358889	1	7.39467	7.18901	7.52158	7.46971	7.88047	1179	993	1081	1044	1159	1351	1912	1287	1381	629	1454	1664
ENSMUSG00000027639	Samhd1	1	NA	NA	0.0629186	0.914334	-0.141023	0.773056	-0.067269	1	8.8006	8.73768	8.76667	8.55837	8.6994	3922	2759	2950	2382	3938	3355	2547	3268	2486	1619	3482	3903
ENSMUSG00000027641	Rbl1	NA	NA	NA	-0.519786	0.0568396	-0.250875	0.683002	-0.230005	1	6.34842	6.86821	6.90775	6.42687	6.67775	1072	812	746	455	685	616	616	818	515	403	922	1120
ENSMUSG00000027642	Rpn2	NA	NA	NA	-0.0658266	0.91788	0.158533	0.76183	-0.10868	1	7.37953	7.44536	7.46839	7.51825	7.35972	1516	1102	1298	970	1426	1182	988	1313	1285	740	1378	1631
ENSMUSG00000063019	Manbal	NA	NA	NA	0.406719	0.764408	1.04194	0.591255	-0.293942	1	3.24285	2.83613	3.59591	4.34391	3.30197	96	25	47	48	70	86	53	86	167	66	95	110
ENSMUSG00000027646	Src	NA	NA	NA	-1.11547	0.75891	0.448119	0.917472	2.49883	1	-0.807382	0.308087	0.755288	3.70224	3.25412	14	7	7	1	1	10	100	25	152	14	8	21
ENSMUSG00000067787	Blcap	NA	NA	NA	0.435327	0.728459	1.0854	0.591255	-0.647685	1	3.94365	3.50832	4.09331	4.53102	3.44562	106	56	96	105	119	100	39	118	212	61	131	159
ENSMUSG00000077990	Gm23134	NA	NA	NA	0.754709	0.864513	-0.155357	0.983441	0.301049	1	0.935769	0.18106	-0.242011	-0.0963191	0.059038	4	8	12	2	28	15	2	13	6	4	7	7
ENSMUSG00000027649	Ctnnbl1	NA	NA	NA	-0.0678424	0.959102	0.102429	0.933266	-0.321279	1	5.31116	5.37901	5.07344	4.85459	4.75216	360	291	281	247	325	274	136	246	170	138	248	326
ENSMUSG00000027650	Tti1	NA	NA	NA	0.0175459	0.993295	0.37793	0.718235	-0.384776	1	4.47317	4.45563	4.72454	4.71769	4.33976	216	136	146	149	175	145	102	185	152	127	218	229
ENSMUSG00000027651	Rprd1b	NA	NA	NA	-0.166291	0.859039	0.203077	0.837284	-0.126852	1	4.81591	4.9822	5.08432	5.16054	4.95746	290	188	236	144	282	191	176	261	288	120	233	348
ENSMUSG00000037820	Tgm2	NA	NA	NA	-0.0717546	0.943742	0.148543	0.845127	-0.105294	1	8.7501	8.82185	8.92342	8.96667	8.81812	4551	2387	3407	2338	3891	3112	3131	3106	3995	1720	3512	4783
ENSMUSG00000085385	9430008C03Rik	NA	NA	NA	0.114433	0.958675	0.235422	0.892472	-0.0433616	1	3.36475	3.25031	3.28593	3.47799	3.24257	102	51	65	66	86	67	64	67	96	33	72	94
ENSMUSG00000044349	Snhg11	NA	NA	NA	0.945268	0.637573	1.71708	0.596567	1.3675	1	2.03048	1.08522	-0.472166	2.61241	0.895334	22	13	13	25	42	21	16	9	67	9	5	7
ENSMUSG00000027652	Ralgapb	NA	NA	NA	-0.131809	0.829229	-0.375046	0.60486	0.123427	1	6.72481	6.85661	6.88569	6.63407	7.00911	1112	763	748	487	1107	751	846	944	642	435	908	1103
ENSMUSG00000084644	Gm24379	NA	NA	NA	-1.07966	0.825605	-0.43565	0.970344	-1.96262	1	-0.863887	0.215769	-0.715853	-3.11412	-2.67847	11	6	9	0	3	9	0	2	0	1	5	5
ENSMUSG00000037761	Actr5	NA	NA	NA	-0.0414056	0.986122	-0.439862	0.713778	0.110109	1	3.42164	3.46304	3.81548	3.48573	3.92559	112	65	74	59	75	95	105	105	77	46	109	130
ENSMUSG00000037754	Ppp1r16b	NA	NA	NA	1.24459	0.862549	-0.757316	0.929131	0.659801	1	-1.14332	-2.38791	-1.06596	-1.16348	-0.406162	2	0	2	4	3	2	0	11	0	4	2	6
ENSMUSG00000027654	Fam83d	NA	NA	NA	-0.925501	0.811619	-0.762643	0.888533	-0.143322	1	0.339614	1.26512	1.11828	0.212315	0.974959	32	13	11	1	6	21	2	27	6	6	14	23
ENSMUSG00000027655	Dhx35	NA	NA	NA	0.15998	0.907731	0.104046	0.949211	-0.0742595	1	4.48479	4.32481	4.35897	4.38875	4.28471	174	114	163	84	192	220	105	170	158	77	149	201
ENSMUSG00000074622	Mafb	NA	NA	NA	1.04841	0.754842	0.857116	0.84275	0.334448	1	1.65652	0.608107	1.27759	2.46915	1.61204	22	1	13	16	18	33	27	14	5	44	25	15
ENSMUSG00000078956	Gm14221	NA	NA	NA	1.01343	0.70428	-0.481144	0.917066	0.298956	1	1.473	0.459574	0.916908	0.73472	1.21586	19	6	7	28	19	8	21	10	11	7	20	11
ENSMUSG00000070544	Top1	NA	NA	NA	0.0995557	0.935848	0.0282308	0.983953	-0.28306	1	8.25552	8.15596	7.90114	7.64631	7.61808	2332	2058	1963	1136	2998	2717	1140	1621	1054	1027	1888	2169
ENSMUSG00000016933	Plcg1	NA	NA	NA	0.263957	0.655838	-0.216493	0.807735	-0.216381	1	5.54033	5.27638	5.4198	4.98693	5.20342	337	252	281	239	356	410	226	289	173	160	359	364
ENSMUSG00000035877	Zhx3	NA	NA	NA	-0.167108	0.903117	-0.693319	0.596567	0.422477	1	3.87108	4.03819	4.03415	3.76331	4.45662	157	124	89	86	117	110	170	130	84	62	141	135
ENSMUSG00000050700	Emilin3	NA	NA	NA	5.3238	0.4548	4.68349	0.715372	-5.12548e-15	1	-0.518888	-5.84269	-5.84269	-1.1592	-5.84269	0	0	0	0	0	15	0	0	0	4	0	0
ENSMUSG00000057133	Chd6	NA	NA	NA	-0.304709	0.503479	0.106622	0.913501	-0.149795	1	5.92892	6.23363	6.38045	6.33727	6.23065	661	521	506	269	538	533	395	668	526	352	638	779
ENSMUSG00000016921	Srsf6	NA	NA	NA	0.0396731	0.969696	0.0437402	0.962587	-0.0585926	1	7.1673	7.12763	7.32495	7.3101	7.26636	1173	992	958	831	1261	1003	881	1285	915	764	1279	1440
ENSMUSG00000017858	Ift52	NA	NA	NA	0.00439898	0.997489	-0.0834779	0.956126	-0.170389	1	4.4455	4.4411	4.75742	4.50355	4.58703	178	157	149	110	198	167	136	202	109	124	225	232
ENSMUSG00000017861	Mybl2	NA	NA	NA	0.109458	0.981507	0.461934	0.890586	-0.883311	1	3.30429	3.19483	3.01666	2.59528	2.13335	94	37	79	23	92	109	9	55	19	40	51	88
ENSMUSG00000035399	Oser1	NA	NA	NA	0.0908158	0.981507	0.0973978	0.977517	-0.879676	1	3.58526	3.49445	3.34057	2.55829	2.46089	95	99	56	84	109	61	26	52	13	43	71	102
ENSMUSG00000048486	Fitm2	NA	NA	NA	0.24258	0.935351	-0.722861	0.756883	-0.111045	1	2.97486	2.73228	2.54565	1.71174	2.4346	60	47	42	75	34	46	35	40	13	20	38	62
ENSMUSG00000017679	Ttpal	NA	NA	NA	-0.130369	0.938911	-0.181083	0.913501	-0.144065	1	4.815	4.94537	4.77276	4.44761	4.62869	264	221	204	134	275	210	134	215	83	134	201	265
ENSMUSG00000017707	Serinc3	NA	NA	NA	0.152478	0.775816	0.124486	0.865575	-0.312341	1	8.64958	8.4971	8.59445	8.40659	8.28211	3410	2402	2353	2270	3777	2654	1789	2590	1952	1634	3114	3436
ENSMUSG00000035268	Pkig	NA	NA	NA	0.0629954	0.973359	0.339322	0.770533	-0.534297	1	4.93266	4.86967	5.42704	5.23206	4.89274	281	173	209	140	281	250	114	314	213	184	352	376
ENSMUSG00000018326	Ywhab	NA	NA	NA	0.0975117	0.853332	0.10447	0.86056	-0.0190157	1	8.38202	8.28451	8.22055	8.30601	8.20154	2848	1973	2214	1701	3254	2356	1841	2269	2262	1251	2323	2745
ENSMUSG00000054582	Pabpc1l	NA	NA	NA	-1.96991	0.60943	-0.716447	0.912948	0.925439	1	-1.8244	0.145511	-0.126798	0.0821946	0.798642	3	11	9	5	0	0	11	13	9	3	9	6
ENSMUSG00000018322	Tomm34	NA	NA	NA	-0.0500874	0.958813	0.0763245	0.929131	0.109535	1	5.90667	5.95676	5.94179	6.12765	6.05133	614	388	409	325	548	429	413	513	432	319	492	550
ENSMUSG00000018209	Stk4	NA	NA	NA	-0.0138653	0.989935	-0.174698	0.772109	-0.084611	1	7.76621	7.78007	7.8138	7.55449	7.72918	1768	1540	1586	1048	2044	1689	1227	1756	1202	831	1745	2079
ENSMUSG00000017002	Slpi	NA	NA	NA	0.287685	0.80432	0.54268	0.680925	-0.0042253	1	6.3743	6.08662	5.70369	6.24214	5.69946	914	289	403	536	450	743	399	312	476	340	369	522
ENSMUSG00000045503	Sys1	NA	NA	NA	-0.0930031	0.958675	-0.719728	0.596567	0.358821	1	3.69693	3.78994	3.90949	3.54858	4.26831	143	75	98	71	96	111	135	131	85	45	104	153
ENSMUSG00000017734	Dbndd2	NA	NA	NA	0.064447	0.988113	-0.535692	0.811122	0.230994	1	2.23666	2.17221	2.53254	2.22784	2.76354	41	32	28	36	29	32	56	36	19	28	45	53
ENSMUSG00000017721	Pigt	NA	NA	NA	0.0607985	0.951719	-0.194602	0.783059	0.108024	1	5.77173	5.71093	5.8023	5.71572	5.91032	447	354	372	334	491	347	414	418	365	214	440	507
ENSMUSG00000070529	Wfdc10	NA	NA	NA	0.268304	0.960872	-1.70999	0.733016	-2.28299	1	2.23656	1.96826	2.32911	-1.66387	0.0461178	41	24	24	34	49	17	0	15	0	3	46	38
ENSMUSG00000017299	Dnttip1	NA	NA	NA	-0.0284522	0.989269	0.226134	0.850776	0.0366376	1	4.49734	4.52579	4.27214	4.53491	4.30877	232	130	163	99	211	188	137	137	186	78	124	208
ENSMUSG00000088226	Gm22596	NA	NA	NA	-0.160781	0.986492	-2.62286	0.697692	-0.681975	1	-0.205078	-0.0442972	0.186428	-3.11841	-0.495547	12	7	3	0	11	9	2	8	0	1	9	10
ENSMUSG00000001403	Ube2c	NA	NA	NA	-0.626456	0.779975	0.643165	0.828957	-1.20782	1	2.81436	3.44082	3.02718	2.46252	1.81936	122	48	81	26	88	45	3	49	49	15	45	96
ENSMUSG00000050373	Snx21	NA	NA	NA	-0.13638	0.978399	1.21715	0.686572	-1.09267	1	1.56342	1.6998	1.93152	2.056	0.838844	28	28	16	8	34	25	3	23	24	20	33	31
ENSMUSG00000017307	Acot8	NA	NA	NA	-0.0222457	0.993739	0.382874	0.814796	-0.0861239	1	3.23656	3.25881	3.23198	3.52873	3.14586	77	67	69	72	49	72	46	79	83	45	62	99
ENSMUSG00000045822	Zswim3	NA	NA	NA	0.774212	0.486952	0.0164276	0.995751	-0.138242	1	3.0676	2.29339	2.91844	2.79663	2.7802	35	36	37	35	62	86	30	68	56	23	73	53
ENSMUSG00000017764	Zswim1	NA	NA	NA	-0.0441445	0.992347	0.756903	0.748196	0.0840959	1	2.24921	2.29336	2.31189	3.15289	2.39599	49	44	17	11	50	47	23	52	82	23	39	45
ENSMUSG00000017767	Spata25	NA	NA	NA	-2.38119	0.557375	-1.51403	0.839778	0.721072	1	-1.99874	0.382442	-1.38157	-2.17452	-0.660494	10	17	1	2	3	0	1	8	0	2	5	1
ENSMUSG00000039873	Neurl2	NA	NA	NA	0.139192	0.98158	0.331128	0.938978	0.991614	1	0.817024	0.677831	0.8235	2.14624	1.81511	13	16	6	13	17	7	32	15	46	8	12	18
ENSMUSG00000017760	Ctsa	NA	NA	NA	0.549433	0.0257432	0.208718	0.707654	0.137032	1	9.64975	9.10032	8.99828	9.34403	9.13531	5264	3221	3977	4740	7060	5461	3614	4217	4010	2960	3858	4852
ENSMUSG00000017754	Pltp	NA	NA	NA	-0.139104	0.913248	-0.181293	0.883011	0.194964	1	6.01725	6.15635	6.72557	6.73924	6.92054	740	476	409	524	448	357	832	844	833	378	817	982
ENSMUSG00000039849	Pcif1	NA	NA	NA	-0.300343	0.469093	-0.228504	0.745336	0.0652553	1	5.37254	5.67288	5.61984	5.45659	5.68509	432	365	343	239	354	298	358	353	300	182	359	480
ENSMUSG00000039834	Zfp335	NA	NA	NA	-0.134698	0.894869	0.0790097	0.949771	0.104606	1	5.26426	5.39895	5.41742	5.60103	5.52202	357	288	299	229	251	334	325	309	391	163	319	409
ENSMUSG00000039804	Ncoa5	NA	NA	NA	-0.1115	0.908638	-0.446609	0.616553	0.0491638	1	4.669	4.7805	5.27763	4.88019	5.32679	246	206	164	137	224	190	272	284	192	128	307	351
ENSMUSG00000017652	Cd40	NA	1	NA	6.92716	0.0854822	-2.32924	0.838378	-1.16783	1	1.08447	-5.84269	-2.34562	-5.84269	-3.51345	0	0	0	19	2	20	0	1	0	0	2	1
ENSMUSG00000017664	Slc35c2	NA	NA	NA	0.250954	0.728459	0.32918	0.718949	0.357851	1	6.09633	5.84538	6.02604	6.71307	6.38389	494	392	402	395	604	475	621	525	936	297	507	600
ENSMUSG00000017670	Elmo2	NA	NA	NA	-0.23644	0.630909	0.0722967	0.940847	0.0565178	1	6.9148	7.15124	7.32957	7.45838	7.38609	1441	867	932	772	1041	757	1067	1264	1404	603	1245	1489
ENSMUSG00000017667	Zfp334	NA	NA	NA	0.453824	0.909578	0.705244	0.845127	0.690026	1	1.50182	1.048	0.312313	1.70758	1.00234	17	12	17	27	22	8	5	24	29	9	8	13
ENSMUSG00000018459	Slc13a3	NA	NA	NA	0.820144	0.798423	1.22191	0.733573	1.67309	1	1.64586	0.825712	-0.758481	2.13651	0.914606	11	20	7	30	25	8	18	7	41	11	2	8
ENSMUSG00000039725	2810408M09Rik	NA	NA	NA	1.03231	0.516564	-0.411977	0.897034	0.292118	1	2.6734	1.64109	2.54751	2.42765	2.83963	29	7	35	39	22	71	59	38	37	22	39	61
ENSMUSG00000039671	Zmynd8	NA	NA	NA	0.350848	0.198124	0.00792555	0.994083	-0.141624	1	7.81474	7.46389	7.42296	7.28926	7.28133	1680	1088	1232	1207	1823	1830	898	1289	1140	604	1400	1505
ENSMUSG00000027678	Ncoa3	NA	NA	NA	0.227402	0.498937	0.100738	0.880357	-0.136769	1	8.00049	7.77308	7.79154	7.7555	7.65477	1825	1417	1653	1283	2422	1904	1204	1621	1361	968	1745	2016
ENSMUSG00000006800	Sulf2	NA	NA	NA	-0.600149	0.055002	0.0559644	0.95464	-0.0170908	1	8.51399	9.11414	9.1242	9.16307	9.10711	5235	3591	3707	2259	2894	2621	3527	4156	4822	1821	4319	5167
ENSMUSG00000085129	5031425F14Rik	NA	NA	NA	0.939603	0.480788	0.0620318	0.985074	0.831894	1	2.4658	1.5262	1.40704	2.30096	2.23893	25	23	16	37	33	45	33	32	25	26	26	18
ENSMUSG00000039621	Prex1	NA	NA	NA	-0.081419	0.928213	-0.0809784	0.931926	0.229106	1	8.81131	8.89273	9.29417	9.4423	9.52328	3960	3292	3363	2636	3780	3219	5312	4812	5713	2296	4925	5736
ENSMUSG00000042854	Trp53rk	NA	NA	NA	-0.426693	0.882826	0.418892	0.900271	-0.689222	1	1.24596	1.67265	2.2581	1.98777	1.56887	31	19	22	8	18	26	8	35	20	21	37	44
ENSMUSG00000074582	Arfgef2	NA	NA	NA	0.612801	0.0195198	0.0696812	0.929257	0.0167528	1	7.59635	6.98355	6.95284	7.03927	6.96959	1175	744	945	1146	1611	1388	772	980	788	615	938	1171
ENSMUSG00000002718	Cse1l	NA	NA	NA	0.0812292	0.958675	-0.0317741	0.983953	-0.37225	1	5.76664	5.68541	5.60922	5.20519	5.23697	440	366	345	275	570	353	179	358	186	196	406	419
ENSMUSG00000039536	Stau1	NA	NA	NA	-0.0960722	0.935843	-0.372885	0.674071	-0.139457	1	6.0823	6.17837	6.1085	5.59616	5.96905	614	535	468	394	563	497	373	505	231	265	519	656
ENSMUSG00000017999	Ddx27	NA	NA	NA	-0.0267207	0.984293	-0.350543	0.649303	0.0639986	1	6.15813	6.18485	6.25487	5.96832	6.31886	593	553	472	366	615	571	531	577	360	303	590	708
ENSMUSG00000039501	Znfx1	NA	NA	NA	0.405834	0.153958	0.177826	0.773169	0.193188	1	7.8188	7.41297	7.21778	7.58879	7.41096	1437	1082	1300	1141	1868	1895	1137	1224	1441	720	1086	1455
ENSMUSG00000074578	1500012F01Rik	NA	NA	NA	0.354075	0.890693	-2.00315	0.560507	0.407827	1	2.36598	2.0119	2.32304	0.727725	2.73087	55	14	26	39	31	36	49	42	15	4	37	48
ENSMUSG00000017929	B4galt5	NA	NA	NA	0.231961	0.582656	0.216735	0.734677	0.0969123	1	7.78918	7.55722	7.06479	7.37844	7.1617	1656	1120	1466	1177	1828	1778	993	986	1308	583	1076	1193
ENSMUSG00000039463	Slc9a8	NA	NA	1	0.0557582	0.966319	-0.558774	0.591255	0.381185	1	5.12333	5.06757	5.22873	5.05114	5.60991	280	211	260	183	249	317	339	336	224	139	278	361
ENSMUSG00000047030	Spata2	NA	NA	NA	0.121422	0.943742	-0.135877	0.933266	-0.0895208	1	4.04965	3.92823	4.17058	3.94519	4.08106	132	129	78	95	125	134	106	130	120	54	151	153
ENSMUSG00000006418	Rnf114	NA	NA	NA	0.502196	0.14794	0.0358671	0.97499	0.274242	1	5.6121	5.1099	5.24263	5.55274	5.51687	300	238	236	297	448	306	307	328	306	204	314	326
ENSMUSG00000078923	Ube2v1	NA	NA	NA	-0.196827	0.947942	-0.453231	0.863677	-0.131316	1	2.60198	2.7988	2.15771	1.57317	2.0264	48	62	42	31	71	32	29	27	12	18	45	29
ENSMUSG00000090213	Tmem189	NA	NA	1	0.52953	0.210279	-0.0225783	0.987349	-0.0767868	1	6.54709	6.01756	5.93145	5.83208	5.85466	624	386	460	584	707	692	427	368	290	300	492	542
ENSMUSG00000056501	Cebpb	NA	1	NA	-0.166252	0.877891	-0.141093	0.913744	0.0571028	1	8.94243	9.10868	9.72773	9.64374	9.78484	5123	3541	3805	3001	4096	3407	6968	5041	7383	2141	6607	7799
ENSMUSG00000006462	A530013C23Rik	NA	NA	1	-0.784887	0.557375	0.311579	0.899102	-0.0233879	1	1.43962	2.2245	2.97497	3.26316	2.95158	47	15	45	21	17	18	47	61	79	31	63	70
ENSMUSG00000084797	Gm14321	1	NA	NA	-0.175136	0.978332	-1.22723	0.739787	0.579676	1	0.334264	0.5094	0.860865	0.213313	1.44054	17	2	14	5	16	7	15	23	6	6	11	20
ENSMUSG00000087624	9230111E07Rik	NA	NA	1	1.31276	0.752607	-0.291864	0.971897	0.0752111	1	0.843025	-0.469734	-0.126966	-0.343619	-0.0517554	2	7	6	6	19	15	1	13	0	7	9	6
ENSMUSG00000087684	1200007C13Rik	NA	NA	NA	-0.0287443	0.997275	-2.07013	0.735167	-0.422133	1	-0.148556	-0.119812	0.311186	-2.18107	-0.110947	3	12	4	11	3	3	10	2	0	2	8	13
ENSMUSG00000027540	Ptpn1	NA	NA	NA	0.157735	0.734325	-0.0215657	0.983258	-0.0207165	1	8.56617	8.40843	8.38366	8.34138	8.36295	2905	2033	2696	1940	3267	3036	2277	2274	2370	1250	2468	3229
ENSMUSG00000044641	Pard6b	NA	NA	NA	0.533561	0.935848	-0.0545071	0.994669	1.24412	1	-0.350524	-0.884085	-1.02795	0.161661	0.216168	5	1	6	8	1	6	7	9	4	7	4	4
ENSMUSG00000051149	Adnp	NA	NA	NA	-0.102573	0.972663	-0.157072	0.949177	0.720083	1	2.91178	3.01435	2.94145	3.50446	3.66153	74	63	44	47	76	39	118	51	82	44	68	61
ENSMUSG00000078919	Dpm1	NA	NA	NA	-0.111023	0.960872	0.60241	0.695967	-0.100413	1	3.21026	3.32129	2.9752	3.47719	2.87478	85	74	64	61	60	73	41	62	96	33	70	62
ENSMUSG00000074576	Mocs3	NA	NA	NA	-0.476078	0.866656	-1.62963	0.60486	0.481193	1	1.72528	2.20136	2.08724	0.938809	2.56843	37	34	31	26	22	20	40	42	3	15	39	32
ENSMUSG00000027544	Nfatc2	NA	NA	1	-2.00304	0.183119	-0.930968	0.739038	1.03656	1	-0.929545	1.07349	1.17546	1.28105	2.21201	23	11	14	2	3	6	26	39	15	11	18	20
ENSMUSG00000027546	Atp9a	NA	NA	NA	-0.275688	0.978332	-0.847892	0.913683	-0.431226	1	0.144611	0.4203	0.701883	-0.577234	0.270657	11	3	16	15	0	5	5	12	0	6	8	20
ENSMUSG00000027551	Zfp64	NA	NA	NA	-0.00850565	0.995511	-0.0980221	0.940271	-0.254335	1	4.66399	4.6725	4.455	4.10264	4.20066	248	138	194	122	217	214	112	145	110	76	173	199
ENSMUSG00000052056	Zfp217	NA	NA	NA	-0.395826	0.3606	-0.0550383	0.962715	0.235219	1	6.53085	6.92667	6.8004	6.98058	7.03561	1086	705	954	484	721	791	838	990	1093	379	853	1043
ENSMUSG00000013523	Bcas1	NA	NA	NA	-0.623735	0.826885	1.23895	0.683002	-0.709102	1	1.24263	1.86637	2.11429	2.64414	1.40519	49	22	14	18	17	14	3	36	47	23	42	30
ENSMUSG00000052033	Pfdn4	NA	NA	NA	0.152283	0.958675	-0.853362	0.670967	-0.251248	1	3.40385	3.25157	3.71821	2.6136	3.46696	74	72	65	45	126	66	59	97	16	43	98	126
ENSMUSG00000027495	Fam210b	NA	NA	NA	-0.0742502	0.978698	0.217784	0.917066	0.243308	1	2.59787	2.67212	2.64087	3.10196	2.88417	58	45	40	29	62	42	56	45	67	30	53	52
ENSMUSG00000027496	Aurka	NA	NA	NA	0.0335432	0.991145	-0.222956	0.917066	0.225628	1	3.2215	3.18796	2.29111	2.29378	2.51674	71	67	64	51	78	72	28	53	25	26	37	46
ENSMUSG00000027498	Cstf1	NA	NA	NA	-0.400847	0.55287	0.00803853	0.996886	-0.00722387	1	4.03996	4.4408	4.08369	4.08451	4.07647	183	155	147	70	153	140	107	128	98	82	124	165
ENSMUSG00000027502	Rtfdc1	NA	NA	NA	0.0397844	0.981507	-0.257051	0.790432	0.137911	1	6.55941	6.51962	6.2571	6.13797	6.39502	872	522	688	467	735	843	530	644	320	395	591	709
ENSMUSG00000027505	Fam209	NA	NA	NA	0.142373	0.984558	-1.80601	0.676261	0.524168	1	1.38188	1.23951	0.910513	-0.371326	1.43468	13	18	20	12	33	13	25	11	0	7	19	12
ENSMUSG00000027509	Rae1	NA	NA	NA	0.00212057	0.99924	0.628983	0.615123	-0.0689137	1	4.44938	4.44726	4.43656	4.99663	4.36765	174	123	191	138	164	161	145	140	273	97	153	217
ENSMUSG00000027510	Rbm38	NA	NA	NA	0.778878	0.856149	1.69075	0.698023	-0.109775	1	0.636701	-0.142177	-0.574941	1.00604	-0.684716	8	6	6	16	5	9	7	1	17	6	6	5
ENSMUSG00000027514	Zbp1	NA	NA	NA	0.738048	0.31781	-0.244447	0.89162	0.393783	1	4.4473	3.70925	3.39838	3.54771	3.79216	146	57	99	132	157	174	82	112	49	69	81	98
ENSMUSG00000038400	Pmepa1	NA	NA	NA	-1.14342	0.011036	-0.468954	0.649303	-0.231446	1	4.48548	5.6289	5.89846	5.19806	5.66701	444	295	377	131	181	168	257	464	320	107	497	511
ENSMUSG00000027519	Rab22a	NA	NA	NA	0.0123007	0.993739	0.382526	0.649303	0.193481	1	5.37729	5.36499	5.28532	5.86133	5.4788	379	260	291	243	341	307	317	298	452	206	267	401
ENSMUSG00000054455	Vapb	NA	NA	NA	0.160047	0.789354	0.131358	0.871471	0.0100311	1	6.45384	6.2938	6.38653	6.52792	6.39656	655	541	557	515	873	511	562	607	633	381	653	768
ENSMUSG00000027522	Stx16	NA	NA	NA	0.087715	0.938887	0.520066	0.591255	-0.0793046	1	5.63093	5.54322	5.9896	6.43036	5.9103	393	295	357	294	445	327	414	418	731	268	478	604
ENSMUSG00000039263	Npepl1	NA	NA	NA	-0.17293	0.844386	-0.466717	0.622771	0.385541	1	4.79318	4.96611	5.24547	5.1643	5.63101	289	180	238	155	215	225	369	311	286	122	297	347
ENSMUSG00000027523	Gnas	NA	NA	NA	0.199575	0.543164	0.139944	0.792856	0.316357	1	8.58355	8.38397	8.33412	8.79042	8.65047	2946	2129	2438	1935	3538	2913	2739	2824	3073	1807	2472	3018
ENSMUSG00000090625	Gm20721	NA	NA	NA	-0.239813	0.963068	-0.168847	0.973691	-0.488204	1	0.955332	1.19515	1.97739	1.32033	1.48918	18	11	22	16	8	15	6	35	7	17	28	39
ENSMUSG00000016253	Nelfcd	NA	NA	1	-0.524439	0.342712	-0.486199	0.655878	0.679202	1	4.35706	4.8815	4.45814	4.65115	5.13735	240	242	172	114	152	173	267	215	184	96	159	216
ENSMUSG00000016256	Ctsz	NA	NA	NA	0.700132	0.0296408	0.297326	0.682723	0.231721	1	9.60544	8.90531	8.74187	9.27092	8.97359	4693	2242	4025	4504	6064	6093	3338	3640	3914	2751	3198	4099
ENSMUSG00000016252	Atp5e	NA	NA	NA	0.0513717	0.975595	-0.306085	0.752899	0.508152	1	4.72307	4.6717	4.46503	4.6671	4.97318	244	136	199	156	220	190	229	203	203	86	165	211
ENSMUSG00000016257	Slmo2	NA	NA	NA	0.155441	0.904895	0.166394	0.906623	-0.179882	1	4.79957	4.64412	4.84744	4.83396	4.66756	255	123	194	182	223	185	114	249	172	133	236	251
ENSMUSG00000090093	Gm14399	NA	NA	NA	0.440645	0.894869	-1.26947	0.697692	-0.518846	1	2.32871	1.88807	2.48647	0.698149	1.96762	39	25	20	27	48	34	4	54	5	11	43	52
ENSMUSG00000078902	Gm14443	NA	NA	NA	0.173978	0.983667	1.07129	0.860357	-1.02979	1	0.523535	0.349557	-0.747644	-0.706138	-1.77743	15	8	6	14	5	9	0	4	2	4	3	7
ENSMUSG00000078903	Gm14391	NA	NA	NA	-1.1902	0.709115	-1.96604	0.687816	0.216205	1	-0.244059	0.946145	0.144154	-1.60568	0.360359	23	14	7	4	7	7	6	12	0	3	12	6
ENSMUSG00000078901	Gm14440	NA	NA	NA	0.289667	0.973359	-3.62502	0.625197	0.238198	1	0.244085	-0.0455828	0.134499	-3.25233	0.372697	4	15	1	0	10	17	7	11	1	0	11	7
ENSMUSG00000078889	Gm14288	NA	NA	NA	1.6436	0.647537	-0.742272	0.910542	0.177035	1	0.89477	-0.748834	0.254939	-0.310299	0.431974	6	6	1	5	13	23	0	20	3	5	9	11
ENSMUSG00000078887	Gm6710	NA	NA	NA	-0.711753	0.899588	-0.329778	0.967456	-1.03863	1	-0.422223	0.28953	0.523972	-0.844436	-0.514658	11	10	6	1	11	5	1	9	0	5	12	12
ENSMUSG00000078894	2210418O10Rik	NA	NA	NA	-1.49706	0.515079	0.204405	0.971897	-0.138065	1	0.146719	1.64378	0.916528	0.982868	0.778463	28	20	22	1	11	13	3	22	18	5	13	19
ENSMUSG00000078878	Gm14305	NA	NA	NA	-0.194653	0.970404	-1.68278	0.649303	0.560853	1	1.10569	1.30034	1.30605	0.184119	1.8669	28	6	23	12	26	9	21	30	3	8	24	17
ENSMUSG00000078877	Gm14295	NA	NA	NA	0.0619592	0.989269	-0.371654	0.913907	-0.302232	1	2.18424	2.12228	2.1495	1.47561	1.84726	54	23	24	10	51	43	11	41	21	10	35	40
ENSMUSG00000074527	Gm14296	NA	NA	NA	-1.04306	0.809362	1.48259	0.735678	0.0731654	1	-1.01912	0.0239331	-0.0143698	1.54139	0.0587956	12	7	4	0	6	5	2	13	29	6	4	13
ENSMUSG00000078875	Gm14419	NA	NA	NA	1.60781	0.554646	-0.279096	0.966762	1.51067	1	0.856151	-0.751663	-2.00622	-0.774641	-0.495545	5	3	5	17	11	8	2	8	3	3	1	3
ENSMUSG00000078870	Gm14410	NA	NA	NA	-0.345545	0.889252	0.183234	0.952784	-0.390674	1	1.53618	1.88172	2.48429	2.27684	2.09361	36	26	21	9	31	25	34	24	30	22	42	53
ENSMUSG00000078867	Gm14418	NA	NA	NA	-0.797943	0.876105	1.55889	0.739615	-0.784702	1	-1.14657	-0.348631	-0.339905	0.434281	-1.12461	6	7	4	3	1	5	4	2	4	9	7	6
ENSMUSG00000078866	Gm14420	NA	NA	NA	-0.456934	0.906915	1.45151	0.670967	-0.803457	1	1.47549	1.93242	1.97552	2.62357	1.17206	17	40	24	7	15	39	3	30	52	19	34	32
ENSMUSG00000094786	Gm14403	NA	NA	NA	-0.450686	0.913702	-0.407384	0.929131	0.266015	1	0.482384	0.93307	0.817131	0.675762	1.08315	11	18	12	7	12	11	15	14	16	3	18	11
ENSMUSG00000078864	Gm14322	NA	NA	NA	-1.00339	0.801598	0.157748	0.984442	-2.33579	1	-0.564468	0.438927	0.916152	-1.26189	-1.41964	4	17	7	3	2	9	2	3	1	3	13	19
ENSMUSG00000095362	Gm14325	NA	NA	NA	-0.463434	0.830674	1.64376	0.573358	0.295705	1	1.84152	2.30496	2.2557	4.19517	2.5514	49	29	34	11	36	33	23	61	196	31	43	37
ENSMUSG00000074529	C330013J21Rik	NA	NA	NA	0.106729	0.989269	1.3079	0.772109	-0.212704	1	0.770324	0.663595	0.499102	1.5943	0.286398	8	12	14	6	19	13	0	18	12	18	16	7
ENSMUSG00000078862	Gm14326	NA	NA	NA	-0.0538327	0.991145	-1.03516	0.688587	0.851543	1	2.70651	2.76034	2.59041	2.40679	3.44196	64	54	34	20	60	66	86	62	8	41	47	55
ENSMUSG00000074519	Etohi1	NA	NA	NA	-0.543891	0.651343	-0.334915	0.867839	-0.282157	1	4.89853	5.44242	5.29472	4.67765	5.01257	461	250	285	93	258	316	146	315	78	170	297	371
ENSMUSG00000078861	Zfp931	NA	NA	NA	-0.10379	0.978332	1.01015	0.658311	-0.48814	1	2.53794	2.64173	2.14423	2.66625	1.65609	53	35	52	16	65	51	12	33	33	33	33	42
ENSMUSG00000060445	Sycp2	NA	NA	NA	-1.81125	0.126616	-0.331451	0.918209	-0.842896	1	1.11285	2.92409	3.27793	2.10358	2.43503	75	60	36	3	14	31	24	53	23	22	85	78
ENSMUSG00000049999	Ppp1r3d	NA	NA	NA	-0.926823	0.217069	0.102798	0.961303	0.228269	1	2.75381	3.68063	4.24859	4.57966	4.47686	112	80	96	28	77	45	158	149	235	53	133	192
ENSMUSG00000070476	Fam217b	NA	NA	NA	-0.824328	0.0184917	-0.243482	0.754808	0.0367153	1	4.35082	5.17515	5.15621	4.94944	5.19293	308	232	270	121	160	155	231	279	228	117	275	331
ENSMUSG00000039117	Taf4a	NA	NA	NA	-0.258082	0.745246	-0.29652	0.763652	0.182584	1	5.10225	5.36033	5.53682	5.42289	5.71941	356	313	249	200	292	246	418	300	350	141	333	460
ENSMUSG00000039108	Lsm14b	NA	NA	NA	0.130151	0.937699	0.440268	0.718949	-0.392947	1	4.00482	3.87467	4.15218	4.1995	3.75923	127	95	107	59	155	144	67	125	121	79	150	150
ENSMUSG00000027566	Psma7	NA	NA	NA	0.38413	0.254485	0.32911	0.649303	-0.136679	1	6.66229	6.27816	6.06807	6.26051	5.9314	783	435	553	488	877	848	396	453	478	347	558	576
ENSMUSG00000039086	Ss18l1	NA	NA	NA	0.0475188	0.989269	-0.0397091	0.989584	-0.127892	1	2.5216	2.47408	2.84072	2.67312	2.71283	44	31	49	42	37	40	37	55	38	30	65	55
ENSMUSG00000039069	Mtg2	NA	NA	NA	0.0811198	0.975595	-0.522311	0.739787	0.0257212	1	3.75951	3.67839	3.40398	2.90739	3.4297	110	82	95	94	93	96	41	114	38	40	86	93
ENSMUSG00000039050	Osbpl2	NA	NA	NA	-0.0363922	0.98349	-0.0155351	0.992424	0.238653	1	5.10537	5.14176	4.9874	5.21052	5.22605	356	246	199	212	317	210	246	274	215	178	219	324
ENSMUSG00000039041	Adrm1	NA	NA	1	0.415165	0.451644	0.437123	0.658197	0.166635	1	5.31234	4.89717	4.89633	5.50009	5.06297	252	187	229	204	356	305	264	192	360	155	256	246
ENSMUSG00000015647	Lama5	NA	NA	NA	3.64339	0.287011	-2.30299	0.697896	2.47639	1	-0.409414	-4.0528	-2.34541	-2.17201	0.130976	1	0	0	7	5	3	7	8	0	2	2	1
ENSMUSG00000039001	Rps21	NA	NA	NA	0.403394	0.478998	0.0213872	0.989584	-0.0850234	1	5.61433	5.21094	5.40647	5.34283	5.32144	392	152	309	277	401	375	224	339	276	169	307	417
ENSMUSG00000038990	Cables2	NA	NA	NA	0.125727	0.968641	-1.12988	0.618726	0.54811	1	4.16847	4.04274	4.37819	3.79642	4.9263	160	108	105	109	131	142	268	141	27	103	175	176
ENSMUSG00000027569	Mrgbp	NA	NA	NA	0.237062	0.880328	1.24652	0.560507	-0.154164	1	3.65174	3.41468	3.4183	4.51066	3.26414	117	55	73	71	134	69	48	88	197	68	72	111
ENSMUSG00000049401	Ogfr	NA	NA	NA	0.0236702	0.988412	-0.550777	0.591255	0.0411979	1	5.34316	5.31949	5.29097	4.78139	5.33217	364	234	304	211	320	346	284	272	162	131	317	346
ENSMUSG00000027570	Col9a3	NA	NA	NA	-0.0627011	0.994635	-3.1406	0.670967	0.255222	1	-0.782341	-0.71964	-0.229241	-3.11462	0.0259806	9	2	3	7	2	2	0	15	0	1	8	6
ENSMUSG00000038914	Dido1	NA	NA	NA	-0.136961	0.776912	-0.167403	0.773208	-0.00683966	1	7.28593	7.42289	7.40601	7.23177	7.39917	1527	1127	1205	870	1193	1284	1073	1280	1112	570	1378	1494
ENSMUSG00000027573	Gid8	NA	NA	NA	-0.119885	0.94786	0.24765	0.871471	-0.497398	1	5.42283	5.54272	5.06144	4.81169	4.56404	417	301	331	190	467	298	76	267	203	109	241	329
ENSMUSG00000023393	Slc17a9	NA	NA	NA	0.0815308	0.986492	0.746031	0.761514	0.0954581	1	3.40891	3.32738	3.51201	4.35349	3.60746	79	84	59	66	53	103	92	75	245	17	59	139
ENSMUSG00000038848	Ythdf1	NA	NA	NA	-0.0430922	0.978332	-0.32067	0.715078	0.315143	1	5.16075	5.20385	5.26704	5.26152	5.58219	348	203	285	163	364	264	359	298	262	159	274	384
ENSMUSG00000027575	Arfgap1	NA	NA	NA	-0.0155082	0.991451	-0.225275	0.773208	0.199086	1	5.27996	5.29547	5.26492	5.23874	5.46401	375	213	304	227	312	293	307	303	271	148	293	361
ENSMUSG00000016356	Col20a1	NA	NA	NA	0.020967	0.995292	-0.144586	0.958497	1.25528	1	3.1145	3.09354	3.29776	4.40846	4.55304	54	76	56	51	84	52	246	62	173	70	75	92
ENSMUSG00000016344	Ppdpf	NA	NA	NA	0.0550663	0.989269	-0.991264	0.662637	1.03562	1	2.65973	2.60466	2.68694	2.73129	3.72255	69	31	40	21	44	74	129	46	34	35	44	66
ENSMUSG00000027580	Helz2	NA	NA	NA	0.498803	0.431313	0.534156	0.652469	-0.00358754	1	5.98316	5.48436	5.30834	5.8389	5.30475	360	256	386	380	428	532	245	307	529	149	276	402
ENSMUSG00000038705	Gmeb2	NA	NA	NA	-0.0968334	0.943742	-0.0930401	0.943816	0.246485	1	4.35123	4.44806	4.39218	4.54563	4.63867	194	138	159	104	150	186	169	176	176	86	160	197
ENSMUSG00000038685	Rtel1	NA	NA	NA	0.153463	0.889626	-0.458128	0.658311	0.0197809	1	4.37766	4.2242	4.50846	4.07011	4.52824	167	137	115	99	173	181	128	197	111	72	167	221
ENSMUSG00000038671	Arfrp1	NA	NA	NA	-0.236836	0.773583	-0.127797	0.919129	-0.0948999	1	4.48133	4.71816	4.8688	4.6461	4.7739	192	175	216	113	181	190	159	225	140	124	222	275
ENSMUSG00000027582	Zgpat	NA	NA	NA	-0.00328619	0.997859	-0.106711	0.929131	0.0170737	1	5.20226	5.20555	5.50936	5.41972	5.52643	289	286	243	257	266	248	305	335	307	168	327	451
ENSMUSG00000090077	Lime1	NA	NA	NA	-0.75423	0.908144	-6.90254	0.560507	1.36101	1	-0.893751	-0.139522	-0.301159	-5.84269	1.05985	7	4	9	2	10	0	23	4	0	0	10	3
ENSMUSG00000027583	Zbtb46	NA	NA	NA	0.744729	0.892223	-1.4339	0.780331	3.17433	1	0.706128	-0.0386008	-1.71148	0.0289432	1.46285	10	3	9	6	8	21	29	7	0	9	1	4
ENSMUSG00000000827	Tpd52l2	NA	NA	NA	0.0946015	0.926928	-0.0495875	0.968036	0.0744561	1	5.83267	5.73807	5.39671	5.42158	5.47116	458	358	380	291	544	411	309	304	357	136	344	369
ENSMUSG00000000826	Dnajc5	NA	NA	NA	0.142018	0.774545	-0.113073	0.869676	0.10702	1	7.21818	7.07616	7.22215	7.2161	7.32917	1258	838	955	820	1390	1022	1147	1069	1004	624	1112	1433
ENSMUSG00000089917	Uckl1	NA	NA	NA	0.0427503	0.978332	-0.00906125	0.994669	-0.0489963	1	5.04899	5.00624	5.5134	5.45534	5.4644	297	220	207	225	221	247	277	339	343	154	367	407
ENSMUSG00000000823	Znf512b	NA	NA	NA	-0.656092	0.354182	0.293608	0.828029	0.478524	1	3.98721	4.6433	5.06284	5.83497	5.54136	232	160	172	72	155	122	352	286	566	125	277	288
ENSMUSG00000002455	Prpf6	NA	NA	NA	0.097983	0.890274	0.0106761	0.992424	0.0232541	1	6.39347	6.29548	6.20113	6.23506	6.22438	664	516	579	406	756	678	476	566	457	349	553	700
ENSMUSG00000038605	Samd10	NA	NA	NA	0.154061	0.961834	1.50079	0.57907	-0.359064	1	2.3833	2.22924	2.25326	3.39499	1.8942	32	34	37	25	41	47	27	24	110	19	35	46
ENSMUSG00000059540	Tcea2	NA	NA	1	-0.398947	0.907077	0.443944	0.893826	0.47255	1	1.15523	1.55417	2.00141	2.9179	2.47396	41	12	16	12	12	23	47	28	83	11	36	31
ENSMUSG00000002458	Rgs19	NA	NA	NA	-0.130583	0.825605	-0.133741	0.84925	0.189997	1	6.41257	6.54315	6.45006	6.50632	6.64006	865	573	670	512	720	592	645	743	703	325	639	853
ENSMUSG00000027589	Pcmtd2	NA	NA	1	-0.317211	0.780322	-0.0164583	0.994669	-0.379086	1	4.04912	4.36633	4.26175	3.86621	3.88267	191	148	125	118	143	88	74	135	70	80	134	194
ENSMUSG00000038628	Polr3k	NA	NA	NA	0.120184	0.959102	-0.580201	0.718949	0.00183572	1	3.9368	3.81661	3.86483	3.28646	3.86666	164	59	104	68	172	101	88	116	39	59	128	117
ENSMUSG00000068270	Shroom4	NA	NA	NA	-0.555603	0.921592	-0.199046	0.977413	-0.206193	1	0.781546	1.33715	1.18465	0.779411	0.978457	16	19	20	18	12	4	8	20	0	15	13	26
ENSMUSG00000004317	Clcn5	NA	NA	NA	0.307812	0.638988	-0.090992	0.944437	0.00729741	1	5.49073	5.18292	5.10901	5.02532	5.11631	349	214	261	261	366	337	217	267	155	179	295	287
ENSMUSG00000046269	Usp27x	NA	NA	NA	0.280504	0.938655	0.979848	0.709544	-0.663932	1	1.34663	1.06612	1.75323	2.06915	1.0893	21	16	10	13	31	12	10	20	26	19	26	31
ENSMUSG00000039556	Ppp1r3f	NA	NA	NA	0.0375043	0.993739	0.686052	0.803834	-0.748051	1	1.41222	1.37472	1.98054	1.91854	1.23249	20	22	15	16	25	16	12	21	13	24	29	38
ENSMUSG00000031143	Ccdc22	NA	NA	NA	0.116164	0.935848	0.581659	0.616553	-0.18987	1	5.38071	5.26455	5.51174	5.90353	5.32187	337	208	322	182	416	325	293	257	530	171	361	413
ENSMUSG00000031142	Cacna1f	NA	NA	NA	0.7915	0.848057	-0.777194	0.882918	0.95943	1	1.58521	0.793707	0.263866	0.446102	1.2233	21	7	12	15	34	17	22	9	0	12	10	10
ENSMUSG00000031144	Syp	NA	NA	NA	-0.0317824	0.993739	-1.39446	0.602232	0.286673	1	3.24233	3.27411	2.86032	1.75253	3.14699	83	83	49	91	75	25	63	59	13	21	57	66
ENSMUSG00000031145	Prickle3	NA	NA	NA	-0.0754733	0.969696	-0.112585	0.947227	0.0637045	1	3.81185	3.88733	4.13798	4.0891	4.20169	132	104	96	100	81	110	129	125	120	68	123	178
ENSMUSG00000031146	Plp2	NA	NA	NA	-0.217223	0.871829	-0.24457	0.860702	0.340296	1	3.57401	3.79123	4.33702	4.43275	4.67732	169	78	74	70	105	81	201	148	159	82	145	200
ENSMUSG00000031148	Gpkow	NA	NA	NA	-0.187273	0.84186	0.359059	0.708423	-0.0170584	1	5.02144	5.20872	5.21033	5.55233	5.19327	374	214	255	138	283	294	216	297	390	150	261	372
ENSMUSG00000039382	Wdr45	NA	NA	NA	0.103495	0.96088	0.00189324	1	0.0686191	1	3.56004	3.45654	3.94868	4.01919	4.0173	74	72	96	57	102	98	132	88	137	50	114	149
ENSMUSG00000031149	Praf2	NA	NA	1	-0.479208	0.726997	0.0543737	0.98385	0.455062	1	2.27326	2.75247	2.79994	3.30937	3.255	67	39	47	19	56	33	81	48	60	46	61	56
ENSMUSG00000000134	Tfe3	NA	NA	NA	0.664415	0.0290121	0.0151963	0.989584	-0.295471	1	6.52768	5.86326	5.81419	5.53392	5.51872	490	327	491	512	824	660	270	373	295	206	430	527
ENSMUSG00000031153	Gripap1	NA	NA	NA	0.0237999	0.985082	-0.126964	0.869309	0.251379	1	6.66009	6.63629	6.65363	6.77804	6.90501	882	646	709	544	788	846	863	787	807	419	737	981
ENSMUSG00000031154	Otud5	NA	NA	NA	0.0663295	0.947942	-0.221406	0.755755	0.190756	1	6.15762	6.09129	6.16422	6.13357	6.35498	637	487	412	379	644	528	590	537	497	280	510	716
ENSMUSG00000031155	Pim2	NA	NA	NA	0.984219	0.812273	0.517413	0.941363	-1.22924	1	0.552551	-0.431669	-0.00414166	-0.715967	-1.23338	10	3	4	5	19	9	0	6	6	1	5	12
ENSMUSG00000031156	Slc35a2	NA	NA	NA	0.2219	0.934655	1.46296	0.573358	-0.343135	1	2.55077	2.32887	2.77691	3.89673	2.43378	40	30	42	27	60	42	29	47	156	27	61	54
ENSMUSG00000031157	Pqbp1	NA	NA	NA	-0.0612664	0.960834	0.0520852	0.966152	0.29543	1	5.32661	5.38787	5.13627	5.48378	5.4317	370	262	310	188	394	302	308	287	353	155	282	314
ENSMUSG00000031158	Timm17b	NA	NA	NA	0.0979415	0.959102	0.238219	0.877641	-0.128605	1	3.77028	3.67234	3.23625	3.34586	3.10764	109	102	73	66	122	110	60	59	77	37	72	88
ENSMUSG00000031161	Hdac6	NA	NA	NA	-0.113711	0.958675	-0.446859	0.756883	0.413141	1	3.74523	3.85894	3.58669	3.55297	3.99983	111	88	124	98	101	81	127	91	96	38	79	127
ENSMUSG00000039231	Suv39h1	NA	NA	1	0.600333	0.554531	-0.710709	0.670967	-0.068971	1	3.93327	3.33294	3.5516	2.77192	3.48262	87	51	89	113	106	98	96	55	44	30	71	131
ENSMUSG00000031165	Was	NA	NA	NA	0.0750471	0.941739	0.250592	0.723805	0.148079	1	6.44581	6.37076	6.51035	6.90902	6.65843	710	537	609	486	807	596	692	706	995	389	720	827
ENSMUSG00000031166	Wdr13	NA	NA	NA	-0.337429	0.519896	-0.531428	0.591255	0.275732	1	5.13584	5.47327	5.7665	5.51081	6.04224	392	329	274	211	311	233	512	388	313	188	409	518
ENSMUSG00000031167	Rbm3	NA	NA	NA	0.11584	0.935848	0.356843	0.730649	-0.109103	1	4.93742	4.82158	5.08316	5.3309	4.97405	207	243	172	142	299	234	152	295	298	152	281	292
ENSMUSG00000039201	Tbc1d25	NA	NA	NA	-0.31099	0.88726	0.342817	0.882918	-0.131935	1	2.01281	2.3238	2.85273	3.06361	2.72079	52	16	47	27	39	20	40	52	61	32	59	63
ENSMUSG00000031168	Ebp	NA	NA	NA	-0.118286	0.899588	0.299121	0.72186	-0.170566	1	5.27722	5.3955	4.95871	5.08727	4.78815	426	241	293	197	341	306	170	216	272	115	262	263
ENSMUSG00000031169	Porcn	NA	NA	NA	0.801083	0.765047	-1.201	0.718949	0.412561	1	1.61007	0.808984	1.25405	0.465613	1.66661	19	7	14	27	23	12	31	11	6	8	20	20
ENSMUSG00000031171	Ftsj1	NA	NA	NA	-0.250845	0.905021	-0.791495	0.671568	-0.047192	1	2.72879	2.97963	3.00792	2.16923	2.96072	67	57	52	16	72	63	51	57	30	19	65	71
ENSMUSG00000015340	Cybb	NA	1	NA	0.249035	0.748974	0.283296	0.770533	0.117417	1	11.2773	11.0283	10.5061	10.9068	10.6235	19586	10324	17598	10308	21552	23028	8893	13341	9713	10047	11674	12977
ENSMUSG00000031176	Dynlt3	NA	NA	NA	-0.029277	0.986492	-0.450543	0.648094	-0.0450902	1	5.59492	5.6242	5.67022	5.17459	5.62513	471	331	313	212	469	388	282	412	182	192	396	469
ENSMUSG00000031174	Rpgr	NA	NA	NA	-0.172219	0.949962	-0.0868914	0.97711	0.667042	1	2.38158	2.5538	2.30749	2.88764	2.97453	50	42	39	14	56	48	57	51	59	25	44	39
ENSMUSG00000008035	Mid1ip1	NA	NA	NA	0.420422	0.554205	-0.272567	0.822326	0.319719	1	4.989	4.56857	4.17873	4.22589	4.49845	228	129	182	182	292	212	191	115	124	80	157	148
ENSMUSG00000040363	Bcor	NA	NA	NA	-0.235651	0.608971	-0.0244016	0.983441	0.0834599	1	6.54906	6.78471	6.74267	6.80172	6.82613	933	761	772	541	752	714	754	821	898	377	897	912
ENSMUSG00000031007	Atp6ap2	NA	NA	NA	0.175721	0.771434	0.333036	0.658311	-0.236649	1	6.59192	6.4162	6.35129	6.44768	6.11464	898	451	610	539	835	708	363	618	582	371	654	730
ENSMUSG00000044148	1810030O07Rik	NA	NA	NA	0.0528642	0.977898	0.747082	0.573358	-0.464893	1	5.41422	5.36136	5.59774	5.87992	5.13284	345	306	266	227	475	236	180	317	495	185	393	427
ENSMUSG00000064127	Med14	NA	NA	NA	-0.298293	0.479396	0.071056	0.942287	-0.00284618	1	5.79997	6.09826	6.00311	6.07132	6.00026	590	467	478	326	478	393	367	533	517	242	446	652
ENSMUSG00000031010	Usp9x	NA	NA	NA	-0.10195	0.877891	-0.0929523	0.904646	-0.132969	1	8.00432	8.10627	8.00945	7.78352	7.87648	2600	1811	1818	1261	2407	1962	1348	1958	1296	1044	2073	2294
ENSMUSG00000000787	Ddx3x	NA	NA	NA	-0.168203	0.780688	-0.147698	0.850887	0.119831	1	8.76434	8.93254	8.94244	8.91457	9.06227	4622	3369	3042	2128	4310	3134	2830	4742	2819	2296	4128	4181
ENSMUSG00000051228	Nyx	NA	NA	NA	6.46394	0.0776036	-2.32892	0.817084	-1.16833	1	0.621249	-5.84269	-2.34544	-5.84269	-3.51377	0	0	0	5	14	15	0	1	0	0	2	1
ENSMUSG00000031012	Cask	NA	NA	NA	-0.310652	0.480432	-0.010623	0.994083	-0.084517	1	5.62553	5.93618	5.89608	5.80094	5.81156	599	391	399	232	451	400	325	464	434	197	486	522
ENSMUSG00000040229	Gpr34	NA	NA	NA	0.318402	0.89306	0.492948	0.83831	-0.761842	1	3.03982	2.72142	2.70267	2.43377	1.94082	53	54	39	41	96	45	20	34	15	37	46	65
ENSMUSG00000064772	Gm25202	NA	NA	NA	-0.738304	0.823968	0.0172462	0.998759	-0.419322	1	0.827312	1.56562	-1.02827	-1.43035	-1.44759	14	28	21	7	25	8	1	4	3	1	4	4
ENSMUSG00000025037	Maoa	NA	NA	NA	0.885807	0.102753	-0.0496664	0.981225	-0.262535	1	5.68172	4.79591	4.36413	4.05193	4.1016	270	183	176	333	408	346	104	136	64	102	171	177
ENSMUSG00000025040	Fundc1	NA	NA	NA	-0.405687	0.379918	-0.125339	0.908218	-0.0954583	1	4.92627	5.33196	5.26855	5.04775	5.17309	366	278	262	160	246	251	181	331	246	124	317	335
ENSMUSG00000037369	Kdm6a	NA	NA	1	-0.273536	0.704533	-0.0110419	0.994669	-0.427761	1	6.23386	6.5074	6.47956	6.04076	6.0518	769	657	606	377	695	573	282	670	356	333	713	800
ENSMUSG00000037341	Slc9a7	NA	NA	NA	-0.512021	0.226013	-0.362274	0.674507	0.0103998	1	5.19597	5.70799	5.93593	5.58406	5.94633	461	384	326	262	280	226	389	471	298	218	526	506
ENSMUSG00000060090	Rp2h	NA	NA	NA	-0.400162	0.2434	-0.113469	0.893811	0.104659	1	6.15796	6.55812	6.73958	6.73077	6.84423	867	720	529	398	622	522	758	838	796	396	859	952
ENSMUSG00000037315	Jade3	NA	NA	NA	1.0785	0.407786	0.440537	0.888533	-1.10576	1	3.61926	2.54076	2.53659	1.87137	1.43083	45	41	43	31	118	130	6	33	15	22	47	51
ENSMUSG00000031059	Ndufb11	NA	NA	NA	0.32924	0.766653	-0.131878	0.941363	0.716853	1	4.86397	4.53473	4.73316	5.31813	5.45001	212	154	156	141	349	158	345	251	368	104	224	225
ENSMUSG00000031060	Rbm10	NA	NA	NA	-0.399602	0.671866	0.870064	0.591255	-0.409244	1	4.05223	4.45184	4.62717	5.08799	4.21793	195	143	154	79	175	112	103	159	326	81	164	260
ENSMUSG00000001924	Uba1	NA	NA	NA	-0.00995023	0.993188	0.0956424	0.892985	-0.0271254	1	7.58266	7.59261	7.57775	7.64627	7.55063	1901	1169	1319	1065	1662	1413	1233	1372	1529	731	1402	1858
ENSMUSG00000031065	Cdk16	NA	NA	NA	-0.200011	0.884725	0.141172	0.934011	0.107429	1	5.24904	5.44905	5.59091	5.83952	5.69834	324	311	332	265	262	268	400	310	542	141	335	490
ENSMUSG00000031066	Usp11	NA	NA	NA	-0.230675	0.943742	0.626524	0.794298	-0.805735	1	2.81941	3.05009	3.01562	2.83641	2.20989	60	57	66	78	36	23	19	47	48	30	57	81
ENSMUSG00000001127	Araf	NA	NA	1	-0.0317509	0.988023	-0.383078	0.710024	0.241791	1	5.50772	5.53947	5.69166	5.55037	5.93345	436	297	318	366	271	292	438	404	336	184	389	491
ENSMUSG00000037217	Syn1	NA	NA	1	-0.565072	0.368193	-0.108747	0.944437	0.303428	1	4.30633	4.8714	5.12116	5.31584	5.42459	249	201	205	122	176	126	337	249	364	106	284	305
ENSMUSG00000001128	Cfp	NA	NA	NA	-0.229493	0.709115	-0.197807	0.81646	0.044179	1	5.5996	5.82909	5.90405	5.75042	5.94823	422	420	415	234	513	324	441	410	382	214	461	557
ENSMUSG00000009406	Elk1	NA	NA	NA	0.1199	0.925992	-0.258619	0.807735	-0.0960391	1	4.44355	4.32365	4.65302	4.29836	4.55698	182	117	153	153	170	134	165	160	126	87	197	230
ENSMUSG00000001134	Uxt	NA	NA	NA	-0.105239	0.98716	1.55062	0.652919	-0.0987964	1	1.01812	1.12336	1.16535	2.61717	1.06655	20	11	18	5	25	16	7	23	72	6	16	22
ENSMUSG00000054737	Zfp182	NA	NA	NA	-0.192414	0.822213	0.754564	0.560507	-0.423313	1	4.73796	4.93038	5.02906	5.36031	4.60574	296	194	201	137	234	209	118	228	320	145	238	319
ENSMUSG00000036769	Wdr44	NA	NA	NA	-0.104296	0.908638	-0.171118	0.838286	-0.19984	1	5.36575	5.47005	5.54676	5.1758	5.34692	422	259	324	217	393	289	223	351	219	168	370	423
ENSMUSG00000031093	Dock11	NA	NA	NA	-0.244001	0.572695	0.00987712	0.993665	-0.165551	1	7.57415	7.81816	7.70175	7.54607	7.53619	1930	1641	1473	850	1828	1536	1012	1610	1261	785	1658	1873
ENSMUSG00000017057	Il13ra1	NA	NA	NA	-0.507203	0.108646	0.269347	0.697692	-0.0658758	1	5.76604	6.27324	6.38814	6.59161	6.32227	838	456	481	286	498	400	465	659	711	367	645	779
ENSMUSG00000016239	Lonrf3	NA	NA	NA	0.59464	0.112013	0.306392	0.712503	-0.224164	1	6.26155	5.66691	5.50635	5.58858	5.28219	488	342	319	323	701	673	270	268	283	229	354	418
ENSMUSG00000084616	Gm25047	NA	NA	NA	0.942351	0.60943	0.925977	0.746925	-1.16347	1	2.11875	1.1764	1.78466	1.54717	0.621189	31	8	14	21	42	32	11	10	11	18	35	22
ENSMUSG00000006373	Pgrmc1	NA	NA	1	-0.252946	0.647063	-0.157182	0.861384	-0.0784169	1	5.52572	5.77866	5.6566	5.421	5.57818	552	297	404	237	392	371	282	388	255	202	442	407
ENSMUSG00000059708	Akap17b	NA	NA	NA	-0.274931	0.959984	-1.66947	0.670967	1.29928	1	1.58913	1.86406	1.54667	1.17648	2.84595	36	14	33	21	23	19	61	36	0	20	25	24
ENSMUSG00000037636	Slc25a43	NA	NA	NA	-0.0832686	0.986492	-0.795496	0.759578	-0.139576	1	1.82878	1.91205	2.26959	1.33452	2.13002	34	17	34	16	19	41	32	28	9	16	35	47
ENSMUSG00000016319	Slc25a5	NA	NA	NA	-0.219509	0.624775	0.151437	0.826694	0.0158268	1	7.36564	7.58515	7.64259	7.80985	7.65842	1813	1170	1366	769	1620	1251	1266	1554	1785	774	1532	1867
ENSMUSG00000006423	C330007P06Rik	NA	NA	NA	0.4375	0.354315	0.281696	0.754378	0.0145892	1	5.1254	4.6879	4.70982	5.00611	4.72441	249	149	187	152	322	296	159	211	246	116	219	223
ENSMUSG00000016308	Ube2a	NA	NA	NA	-0.0516781	0.982803	0.0907808	0.959318	-0.141252	1	4.37356	4.42524	4.66869	4.61821	4.52743	213	108	169	145	195	100	148	173	215	71	197	235
ENSMUSG00000044149	Nkrf	NA	NA	NA	-0.670077	0.680733	1.0206	0.652919	0.207826	1	2.21717	2.88725	2.66209	3.89051	2.86991	59	70	34	23	33	44	28	77	155	27	44	64
ENSMUSG00000050379	Sept6	NA	NA	NA	-0.0852949	0.972663	-0.400746	0.807626	-0.440154	1	3.90475	3.99004	4.14306	3.30216	3.7029	131	92	133	84	115	122	68	116	36	62	169	126
ENSMUSG00000079641	Rpl39	NA	NA	NA	0.238997	0.917235	-0.187658	0.947227	-0.147235	1	4.99147	4.75247	3.80654	3.47164	3.6593	311	112	203	150	241	300	51	130	26	80	105	133
ENSMUSG00000065642	Snora69	NA	NA	1	0.192931	0.942071	-0.514665	0.793686	0.707561	1	3.22672	3.03379	2.41573	2.60863	3.12329	58	65	57	66	101	33	62	58	33	31	51	38
ENSMUSG00000036572	Upf3b	NA	NA	NA	-0.0523955	0.972663	0.148639	0.894186	0.302051	1	5.49299	5.54539	5.46216	5.91285	5.76422	456	322	279	163	466	382	353	403	394	261	367	378
ENSMUSG00000016409	Nkap	NA	NA	NA	-0.195612	0.910504	-0.749924	0.638412	0.159312	1	4.74812	4.94373	4.64085	4.05024	4.80017	295	169	235	100	248	250	157	235	56	107	211	210
ENSMUSG00000016427	Ndufa1	NA	NA	NA	-0.263782	0.77663	0.352464	0.751907	0.049659	1	4.18378	4.44757	3.97938	4.38151	4.02904	198	122	173	83	143	170	122	102	149	82	134	132
ENSMUSG00000036537	Rnf113a1	NA	NA	NA	-0.207041	0.972663	1.40472	0.698626	-0.0629058	1	0.109103	0.316144	-0.0420009	1.29982	-0.104907	13	8	7	8	6	8	4	9	23	6	9	7
ENSMUSG00000048047	Zbtb33	NA	NA	NA	-0.527651	0.341191	0.175771	0.891557	0.0363137	1	4.16333	4.69098	4.51547	4.72756	4.55179	210	165	202	68	199	135	153	173	159	124	180	208
ENSMUSG00000016534	Lamp2	NA	NA	NA	0.125322	0.872937	0.263294	0.71952	-0.248654	1	8.09935	7.97403	7.91112	7.92576	7.66246	2362	1719	1594	1426	2669	1904	1051	1822	1369	1190	1986	2085
ENSMUSG00000031095	Cul4b	NA	NA	NA	-0.131409	0.911255	0.112783	0.932416	-0.12569	1	5.66547	5.79688	5.72216	5.70926	5.59647	547	398	313	190	527	421	247	439	337	230	434	459
ENSMUSG00000000355	Mcts1	NA	NA	NA	0.0177499	0.993739	-0.0147646	0.994669	-0.476576	1	4.49213	4.47438	4.39388	3.90254	3.9173	209	121	174	100	219	178	65	151	63	88	150	209
ENSMUSG00000048970	C1galt1c1	NA	NA	NA	-0.212746	0.860573	0.102988	0.949771	0.3387	1	3.70145	3.9142	3.29894	3.74063	3.63764	140	98	102	76	109	94	86	86	110	43	76	91
ENSMUSG00000037475	Thoc2	NA	NA	NA	-0.157925	0.916628	-0.198577	0.89887	-0.210494	1	7.22839	7.38631	7.49992	7.09085	7.28943	1499	1050	1220	475	1654	1284	797	1424	588	781	1514	1544
ENSMUSG00000025860	Xiap	NA	NA	NA	-0.166611	0.692234	-0.177907	0.756883	0.021162	1	7.02941	7.19603	6.94415	6.78741	6.96532	1369	975	966	640	1175	1042	754	996	788	437	910	1190
ENSMUSG00000025862	Stag2	NA	NA	NA	-0.103882	0.917257	0.125446	0.90448	-0.21035	1	7.85145	7.95533	7.69079	7.60588	7.48044	2166	1733	1664	1026	2377	1729	874	1669	1103	950	1599	1913
ENSMUSG00000001173	Ocrl	NA	NA	NA	-0.420068	0.218013	0.173671	0.814796	-0.181662	1	5.46444	5.88451	6.0113	6.00331	5.82964	527	407	393	222	368	369	334	464	482	238	544	545
ENSMUSG00000031101	Sash3	NA	NA	NA	0.14274	0.815621	0.0775268	0.931926	0.230055	1	7.20239	7.05965	7.05139	7.35897	7.28145	1146	913	929	747	1546	950	987	1182	1254	598	1115	1125
ENSMUSG00000036985	Zdhhc9	NA	NA	NA	-0.191896	0.683675	0.142205	0.83831	0.0130796	1	6.31093	6.50282	6.23921	6.39449	6.25229	944	517	614	413	688	623	477	587	628	315	596	686
ENSMUSG00000063785	Utp14a	NA	NA	NA	-0.0385347	0.972663	-0.0566067	0.950911	-0.065969	1	5.9075	5.94604	6.19744	6.07487	6.13147	546	402	438	339	562	399	421	561	408	313	538	714
ENSMUSG00000036959	Bcorl1	NA	NA	NA	-0.360867	0.57889	0.33584	0.733573	-0.270331	1	4.53071	4.89157	4.85593	4.92144	4.5856	240	235	184	129	179	188	166	166	248	99	243	246
ENSMUSG00000031103	Elf4	NA	NA	NA	-0.0841653	0.897587	0.00635748	0.994669	-0.0767831	1	6.898	6.98217	7.14637	7.07595	7.06959	1174	780	904	731	976	837	846	1028	999	511	1090	1319
ENSMUSG00000036932	Aifm1	NA	NA	NA	0.154011	0.866656	0.378466	0.670967	-0.253187	1	5.24203	5.08802	5.22257	5.34785	4.96939	353	186	239	216	281	312	170	272	312	147	285	350
ENSMUSG00000036916	Zfp280c	NA	NA	NA	-0.611849	0.630909	0.164839	0.949771	-0.652803	1	3.28942	3.90127	3.76703	3.27906	3.11423	145	88	106	58	79	72	18	109	59	45	119	110
ENSMUSG00000031105	Slc25a14	NA	NA	NA	-0.701304	0.88937	-0.164786	0.983258	-0.375951	1	0.160126	0.86143	1.22571	0.684969	0.849755	18	10	13	5	9	10	5	21	0	14	21	18
ENSMUSG00000031107	Rbmx2	NA	NA	NA	0.392801	0.771683	-0.204048	0.929131	-0.0180225	1	3.87533	3.48253	2.84153	2.61946	2.82351	94	73	83	55	140	132	36	64	25	37	66	54
ENSMUSG00000031109	Enox2	NA	NA	NA	-0.0549527	0.983667	-0.476777	0.746925	-0.508561	1	4.26154	4.3165	4.40585	3.42051	3.89729	188	166	93	83	193	149	70	142	50	60	177	181
ENSMUSG00000036131	Frmd7	NA	NA	NA	1.87724	0.785424	2.3546	0.803266	-1.13635	1	-0.816752	-2.69399	-2.37817	-1.15992	-3.51452	0	0	3	9	0	1	0	1	0	4	1	2
ENSMUSG00000050029	Rap2c	NA	NA	NA	-0.243432	0.656397	-0.414472	0.620799	0.0138402	1	5.74348	5.98691	5.92175	5.52112	5.93559	608	384	446	243	502	435	374	482	251	231	464	567
ENSMUSG00000036109	Mbnl3	NA	NA	NA	-1.14141	0.023206	0.0421347	0.982264	-0.093414	1	3.3313	4.4727	4.59887	4.54759	4.50546	174	173	145	59	102	57	115	207	158	98	185	227
ENSMUSG00000025626	Phf6	NA	NA	NA	-0.665673	0.446875	-0.053054	0.983441	0.00137451	1	3.69833	4.364	3.91231	3.86063	3.91368	161	162	133	75	119	86	68	147	54	90	114	142
ENSMUSG00000025630	Hprt	NA	NA	NA	0.280422	0.624679	0.017018	0.990404	-0.143864	1	7.16763	6.88721	6.94882	6.82197	6.80495	1006	867	771	659	1449	1074	659	910	564	601	979	1117
ENSMUSG00000036022	Fam122b	NA	NA	NA	-0.513726	0.354182	-0.608273	0.615123	-0.438608	1	4.60818	5.12191	4.98675	3.93986	4.54814	332	268	184	117	224	193	159	165	79	81	256	281
ENSMUSG00000023074	Mospd1	NA	NA	NA	-0.115549	0.960735	0.37523	0.814796	0.102958	1	3.63976	3.75531	3.69248	4.17067	3.79544	139	90	78	31	134	119	90	103	147	59	103	116
ENSMUSG00000051851	Cxx1c	NA	NA	NA	0.61188	0.89306	-2.72579	0.596567	1.98022	1	0.731639	0.119759	-0.685525	-1.4311	1.29469	4	8	11	12	9	13	26	6	3	1	7	3
ENSMUSG00000067925	Cxx1a	NA	NA	NA	-0.270735	0.959381	-0.0995666	0.986769	-1.20519	1	0.388408	0.659144	1.27937	-0.0253891	0.0741775	18	9	9	4	13	12	3	12	8	3	25	15
ENSMUSG00000067924	Cxx1b	NA	NA	NA	0.491156	0.886107	0.631314	0.863677	0.0172065	1	1.45214	0.96098	0.743677	1.3922	0.760884	16	15	12	16	20	22	7	17	7	18	14	14
ENSMUSG00000085998	AW822252	NA	NA	NA	0.0938175	0.989935	-0.426615	0.936246	1.21673	1	0.862552	0.768735	0.66068	1.4508	1.87741	28	2	11	9	14	16	39	9	31	3	9	18
ENSMUSG00000055555	4930502E18Rik	NA	NA	1	1.00135	0.819579	0.268885	0.971002	1.02601	1	0.774784	-0.226569	-0.603963	0.690927	0.422043	9	7	3	9	17	11	11	7	0	14	4	7
ENSMUSG00000054626	Xlr	NA	NA	NA	-0.0159793	0.996142	0.481996	0.843217	-0.401658	1	4.30689	4.32287	4.11492	4.19525	3.71326	162	138	146	98	141	188	14	181	102	91	142	151
ENSMUSG00000031125	3830403N18Rik	NA	NA	NA	-0.158673	0.978332	-1.06513	0.747132	1.77834	1	0.87864	1.03731	-0.315944	0.397272	1.4624	16	18	11	8	16	16	13	26	8	6	9	4
ENSMUSG00000073176	Zfp449	NA	NA	NA	0.330717	0.962319	-0.565639	0.935729	-0.700696	1	1.57502	1.2443	1.27256	0.00622973	0.571869	30	11	14	21	29	13	0	22	0	9	17	24
ENSMUSG00000035967	Ddx26b	NA	NA	NA	-0.435068	0.30208	-0.551102	0.591255	0.021082	1	5.54171	5.97678	6.01541	5.48539	6.0365	512	495	392	261	380	361	457	450	247	224	515	582
ENSMUSG00000061273	Mmgt1	NA	NA	NA	-0.0384956	0.988023	0.695583	0.616553	-0.204584	1	4.90697	4.94547	5.13065	5.62165	4.92607	319	175	210	145	217	287	138	296	454	129	266	330
ENSMUSG00000060681	Slc9a6	NA	NA	NA	0.0138368	0.993739	0.459902	0.624491	-0.321979	1	5.90887	5.89503	5.62813	5.76606	5.30615	543	424	371	306	567	440	211	348	463	167	379	462
ENSMUSG00000067878	Mtap7d3	NA	NA	NA	-0.203853	0.805213	0.0353408	0.982417	0.12	1	5.01247	5.21632	4.63785	4.79319	4.75785	311	288	229	144	315	254	145	237	206	104	205	216
ENSMUSG00000067873	Htatsf1	NA	NA	NA	-0.169465	0.810942	-0.441843	0.615123	0.0837884	1	6.11158	6.28105	6.1861	5.82805	6.26989	634	563	535	313	591	612	453	630	319	280	591	642
ENSMUSG00000031133	Arhgef6	NA	NA	NA	0.335035	0.601496	0.0101535	0.994669	-0.194752	1	7.3636	7.02857	6.88025	6.69565	6.6855	1154	962	809	827	1688	1109	553	902	474	578	993	996
ENSMUSG00000031134	Rbmx	NA	NA	NA	0.121806	0.909578	0.0462744	0.973649	-0.359451	1	5.62793	5.50612	5.31399	5.00081	4.95454	419	285	322	289	406	365	149	292	174	162	320	354
ENSMUSG00000065110	Snord61	NA	NA	NA	-0.412166	0.917543	-0.413593	0.929131	0.814732	1	1.25454	1.6667	-0.0636381	0.337501	0.751094	21	28	20	16	26	9	6	18	13	2	7	9
ENSMUSG00000031138	F9	NA	NA	NA	0.792889	0.801404	-2.53213	0.622771	-0.802224	1	1.82661	1.03372	1.12385	-2.21051	0.321622	29	10	9	9	56	18	9	8	0	2	15	22
ENSMUSG00000062949	Atp11c	NA	NA	NA	-0.319891	0.545665	-0.233226	0.786464	-0.150263	1	5.65512	5.97501	6.11788	5.73439	5.96762	576	399	444	224	553	345	353	528	298	263	539	641
ENSMUSG00000096222	Gm25412	NA	NA	NA	0.570496	0.917575	-1.63263	0.770533	2.21473	1	1.19584	0.62534	-2.37679	-1.79469	-0.162057	3	14	15	27	15	2	7	5	2	1	1	2
ENSMUSG00000000838	Fmr1	NA	NA	NA	-0.177605	0.80945	-0.00363783	0.998759	-0.0130192	1	6.31003	6.48763	6.47929	6.46263	6.46627	794	612	609	306	827	645	504	740	673	321	674	845
ENSMUSG00000071748	Gm14698	NA	NA	NA	-0.578026	0.820778	0.0715252	0.988502	-0.524491	1	1.92654	2.50456	1.95433	1.50137	1.42984	47	56	22	19	22	40	7	32	10	18	27	39
ENSMUSG00000035847	Ids	NA	NA	NA	0.0354575	0.977898	0.207714	0.770533	0.00739722	1	6.17306	6.1376	6.40555	6.62066	6.41295	663	402	531	373	739	471	510	684	590	460	667	772
ENSMUSG00000045237	1110012L19Rik	NA	NA	NA	0.239097	0.924257	0.532901	0.796527	-0.325775	1	2.44499	2.20589	2.40934	2.61647	2.08357	34	31	37	22	41	56	26	33	56	16	41	49
ENSMUSG00000073139	BC023829	NA	NA	NA	0.0310315	0.989269	0.219241	0.878697	0.127995	1	3.64936	3.61833	3.62583	3.97306	3.75382	111	71	95	77	121	72	74	116	118	58	99	110
ENSMUSG00000059401	Mamld1	NA	NA	1	-0.0971068	0.94449	1.07902	0.560507	-0.427223	1	4.70449	4.80159	4.36865	5.02045	3.94142	247	203	175	145	182	230	86	130	252	115	172	177
ENSMUSG00000031337	Mtm1	NA	NA	NA	0.214732	0.724196	0.0659378	0.952428	-0.0441091	1	6.32823	6.1135	6.28736	6.30919	6.24325	719	423	439	429	725	591	390	684	447	389	607	720
ENSMUSG00000015214	Mtmr1	NA	NA	NA	-0.301968	0.718162	-0.379702	0.723595	0.113564	1	4.52508	4.82705	5.04995	4.78381	5.16351	278	177	189	127	205	166	199	306	121	158	236	330
ENSMUSG00000035776	Cd99l2	NA	NA	NA	0.504291	0.773384	0.83466	0.687816	0.0743724	1	3.24718	2.74289	2.76302	3.67206	2.8374	70	21	63	47	109	54	42	58	133	23	53	62
ENSMUSG00000015217	Hmgb3	NA	NA	NA	0.203553	0.983667	-1.33599	0.855331	-1.00959	1	-0.145238	-0.348791	0.166765	-2.17882	-0.84283	6	7	4	2	17	2	0	8	0	2	7	12
ENSMUSG00000073131	Vma21	NA	NA	NA	0.108405	0.958675	0.263551	0.865683	-0.334018	1	3.62301	3.51461	3.99414	3.92367	3.66012	124	51	88	55	115	101	64	115	85	75	114	158
ENSMUSG00000031347	Cetn2	NA	NA	NA	-0.221161	0.892177	-0.649427	0.673203	0.232824	1	4.55893	4.78009	4.08775	3.67114	4.32057	212	227	168	72	304	165	118	162	60	71	123	167
ENSMUSG00000031349	Nsdhl	NA	NA	NA	0.1359	0.930913	-0.236479	0.871471	-0.0227927	1	4.55646	4.42056	3.98792	3.72865	3.96513	215	120	153	147	222	136	91	128	62	74	132	136
ENSMUSG00000079845	Xlr4a	NA	NA	NA	-0.292728	0.964709	1.83653	0.670967	-0.0907399	1	0.0612243	0.353953	0.0485371	1.79433	-0.0422028	13	4	12	11	2	7	8	5	38	5	10	7
ENSMUSG00000067771	Gm14685	NA	NA	NA	-0.24237	0.960872	-1.43428	0.670967	0.152222	1	0.420611	0.662981	1.60459	0.322536	1.75681	16	5	15	3	14	13	26	20	10	4	26	25
ENSMUSG00000071745	DXBay18	NA	NA	NA	-1.20917	0.647792	0.328233	0.949046	-0.534752	1	-0.507228	0.701945	1.03731	0.830787	0.502554	11	18	6	4	8	3	6	14	11	8	13	22
ENSMUSG00000073125	Xlr3b	NA	NA	1	0.948543	0.709115	-0.0333069	0.994687	0.0439904	1	0.836462	-0.112082	0.688403	0.699086	0.732393	6	7	7	7	15	17	10	13	9	8	13	14
ENSMUSG00000067768	Xlr4b	NA	NA	NA	-0.180478	0.982408	1.07016	0.824298	-0.048022	1	1.01711	1.19759	0.281703	1.30384	0.233681	17	22	11	0	20	27	2	15	17	10	12	8
ENSMUSG00000078317	F8a	NA	NA	NA	-0.00703037	0.99924	-0.0374633	0.994083	0.355778	1	1.63354	1.64057	2.28045	2.59876	2.63623	23	19	27	3	46	24	47	38	49	20	46	35
ENSMUSG00000031362	Xlr4c	NA	NA	NA	0.0276508	0.997489	1.68522	0.775389	-1.25158	1	-1.79336	-1.82101	-0.529336	-0.0956967	-1.78092	3	3	0	1	3	2	0	4	6	4	9	2
ENSMUSG00000031365	Zfp275	NA	NA	1	1.05592	0.299586	-0.112386	0.971897	0.241368	1	3.12002	2.0641	2.04847	2.17746	2.28984	48	24	24	48	79	61	25	44	17	28	32	38
ENSMUSG00000031371	Haus7	NA	NA	NA	-0.116921	0.972663	-0.927569	0.670967	0.528225	1	3.15442	3.27134	2.90433	2.50498	3.43255	77	64	74	51	50	87	86	61	16	39	44	85
ENSMUSG00000031383	Dusp9	NA	NA	NA	0.390622	0.945426	0.416809	0.931926	0.757273	1	1.57443	1.18381	2.36264	3.53672	3.11991	21	13	17	40	11	5	81	35	145	6	27	62
ENSMUSG00000002012	Pnck	NA	NA	NA	-1.84329	0.884304	-2.02558	0.792429	6.70638	1	-5.84269	-3.9994	-5.84269	-1.16189	0.863695	0	0	1	0	0	0	23	0	0	4	0	0
ENSMUSG00000019558	Slc6a8	NA	NA	NA	1.63998	0.361146	1.85852	0.62849	-0.840496	1	2.46028	0.820308	0.674833	1.69286	-0.165662	27	3	12	55	37	17	7	5	30	8	11	16
ENSMUSG00000002015	Bcap31	NA	NA	NA	-0.187593	0.722948	-0.0876751	0.921499	0.238124	1	5.56627	5.75387	5.42293	5.57338	5.66105	537	355	333	265	429	331	338	364	315	204	338	390
ENSMUSG00000031378	Abcd1	NA	NA	NA	-0.0678438	0.959102	0.265497	0.76183	-0.0718354	1	6.00131	6.06916	6.05278	6.24645	5.98095	683	401	447	446	428	462	403	477	619	251	521	606
ENSMUSG00000031385	Plxnb3	NA	NA	NA	0.415003	0.913248	-1.58814	0.652919	0.517447	1	2.88796	2.47296	2.49019	1.41949	3.00763	54	29	43	50	51	54	61	49	0	24	38	58
ENSMUSG00000002010	Idh3g	NA	NA	NA	0.144089	0.885722	-0.011945	0.994669	0.106522	1	6.12564	5.98155	5.7863	5.88087	5.89282	537	422	456	402	590	509	496	309	456	210	407	534
ENSMUSG00000002014	Ssr4	NA	NA	NA	0.0656653	0.951719	0.05189	0.961778	0.227748	1	5.84113	5.77547	5.64321	5.92284	5.87095	523	290	432	358	469	394	406	403	434	239	401	446
ENSMUSG00000002006	Pdzd4	NA	NA	NA	0.762862	0.916932	0.141018	0.984442	2.01706	1	-0.995951	-1.75881	-0.560656	1.59742	1.45641	0	1	5	3	0	7	28	8	29	7	7	4
ENSMUSG00000031391	L1cam	NA	NA	NA	-0.978659	0.0272136	0.206973	0.846714	-0.180941	1	5.71689	6.69555	6.77661	6.80264	6.59567	984	712	645	358	422	330	670	667	1015	304	888	969
ENSMUSG00000031389	Arhgap4	NA	NA	NA	-0.0217739	0.990344	0.175123	0.877078	-0.32087	1	5.01723	5.039	5.33368	5.18793	5.01281	289	209	241	192	286	218	157	302	297	120	288	401
ENSMUSG00000031388	Naa10	NA	NA	NA	-0.420467	0.764408	-0.277698	0.892985	0.346589	1	2.38072	2.80119	2.65493	2.72383	3.00152	60	46	50	20	39	55	53	58	44	28	47	60
ENSMUSG00000031387	Renbp	NA	NA	1	0.509679	0.0539633	0.384326	0.591255	-0.18703	1	7.10914	6.59946	6.57057	6.76787	6.38354	824	586	767	775	1112	1080	494	677	738	456	701	920
ENSMUSG00000031386	Hcfc1	NA	NA	NA	-0.240587	0.658757	0.258688	0.731587	-0.128903	1	7.32419	7.56477	7.53737	7.66716	7.40847	1702	1260	1298	984	1346	1092	1042	1334	1766	608	1490	1659
ENSMUSG00000031392	Irak1	NA	NA	NA	0.167817	0.71917	-0.0591263	0.943516	-0.0633677	1	6.85861	6.6908	6.78876	6.66627	6.72539	891	636	794	707	914	851	722	743	721	404	857	1022
ENSMUSG00000031393	Mecp2	NA	NA	NA	-0.121075	0.877891	0.13807	0.871471	0.0318974	1	5.60257	5.72364	5.71374	5.88371	5.74564	503	323	371	316	398	317	304	451	403	245	386	509
ENSMUSG00000031328	Flna	NA	NA	NA	-0.294692	0.524694	-0.0964015	0.920544	0.0258391	1	11.1589	11.4536	11.6224	11.5519	11.6483	25221	18068	19877	14187	18425	16024	21876	22557	25825	9206	23892	29792
ENSMUSG00000001964	Emd	NA	NA	NA	0.00717112	0.996028	0.180548	0.874351	0.188802	1	4.60725	4.60007	4.20781	4.57716	4.39661	229	157	162	116	269	155	136	157	169	95	135	180
ENSMUSG00000008682	Rpl10	NA	NA	NA	0.142077	0.934655	-0.548471	0.695642	-0.14863	1	5.82845	5.68638	4.5451	3.848	4.39647	514	263	399	330	337	534	136	157	56	89	164	235
ENSMUSG00000019088	Dnase1l1	NA	NA	NA	-0.0573265	0.965284	0.454352	0.620799	0.177042	1	5.51912	5.57645	5.56051	6.1919	5.73755	504	303	283	282	440	265	373	364	539	278	371	430
ENSMUSG00000009995	Taz	NA	NA	NA	0.153054	0.860573	0.0890567	0.938917	0.0752228	1	4.91945	4.76639	4.80133	4.96561	4.87655	269	169	180	198	242	201	183	227	208	133	233	238
ENSMUSG00000019087	Atp6ap1	NA	NA	NA	0.195768	0.647063	-0.169291	0.784941	0.0252747	1	7.32829	7.13252	7.26176	7.11774	7.28704	1418	748	1041	926	1371	1159	988	1190	901	606	1136	1481
ENSMUSG00000015291	Gdi1	NA	NA	NA	0.108592	0.899434	-0.0446604	0.969545	-0.0446352	1	6.05823	5.94964	5.97947	5.89017	5.93483	543	444	398	450	510	443	397	454	366	271	471	604
ENSMUSG00000001962	Fam50a	NA	NA	NA	0.109037	0.883464	0.0752177	0.936246	0.0327005	1	6.50666	6.39763	6.0888	6.19671	6.1215	668	607	599	430	756	799	470	495	495	308	531	625
ENSMUSG00000031398	Plxna3	NA	NA	NA	1.50813	0.689103	-1.13132	0.83831	0.601082	1	0.511489	-0.996637	-0.0417204	-0.571961	0.559362	5	3	3	17	6	4	11	9	0	6	9	7
ENSMUSG00000015289	Lage3	NA	NA	NA	0.709778	0.723867	1.75535	0.591255	-0.861959	1	2.13253	1.42275	1.71891	2.6123	0.85695	16	24	18	21	35	39	5	21	56	16	23	33
ENSMUSG00000015290	Ubl4	NA	NA	NA	0.17362	0.896505	-0.0279255	0.989584	-0.593651	1	3.97199	3.79837	3.78879	3.16722	3.19514	145	65	109	87	131	120	55	73	63	36	111	123
ENSMUSG00000032806	Slc10a3	NA	NA	NA	-0.359455	0.723748	0.850644	0.591255	-0.381969	1	3.47074	3.83019	3.65076	4.11943	3.26879	124	82	114	46	97	101	45	92	131	64	105	107
ENSMUSG00000031399	Fam3a	NA	NA	NA	0.0363535	0.986851	0.703257	0.596567	-0.29539	1	4.13436	4.09801	3.80332	4.21119	3.50793	136	107	139	117	131	122	63	97	146	64	108	129
ENSMUSG00000004221	Ikbkg	NA	NA	NA	1.17803	0.000864937	0.0626222	0.946288	-0.399209	1	7.32368	6.14566	6.1282	5.79161	5.72899	599	392	601	856	1420	1200	333	407	350	248	527	664
ENSMUSG00000031400	G6pdx	1	NA	NA	0.566854	0.0821499	-0.274933	0.708792	-0.513239	1	8.06776	7.50091	7.29243	6.50425	6.77919	1589	1152	1331	1365	2747	1787	723	803	481	465	1271	1384
ENSMUSG00000079534	Gm5640	NA	NA	NA	-0.225074	0.978332	-1.43125	0.773208	0.458011	1	0.0658052	0.290879	0.264155	-0.709082	0.722166	7	14	5	0	11	13	9	14	2	4	10	10
ENSMUSG00000065859	Gm22351	NA	NA	NA	-0.173345	0.981507	-1.41017	0.770533	-0.26554	1	1.03791	1.21126	0.245826	-1.42989	-0.0197139	14	8	29	22	4	13	3	11	3	1	8	12
ENSMUSG00000079531	Gm5936	NA	NA	NA	-2.50184	0.38563	-2.47634	0.689912	-0.824986	1	-2.35863	0.143213	0.18645	-3.11488	-0.638536	13	8	4	0	2	2	2	7	0	1	9	10
ENSMUSG00000032750	Gab3	NA	NA	NA	0.141469	0.928364	-0.341026	0.791828	-0.289271	1	4.88552	4.74405	4.95429	4.32399	4.66502	208	215	170	160	275	207	137	221	81	120	257	267
ENSMUSG00000031403	Dkc1	NA	NA	NA	-0.196844	0.85216	-0.741233	0.57907	0.0783328	1	4.83363	5.03047	4.90513	4.24223	4.98346	266	223	240	157	262	199	200	241	82	110	232	277
ENSMUSG00000031402	Mpp1	NA	NA	NA	0.0785618	0.889437	0.288251	0.611244	-0.23899	1	8.04977	7.9712	7.83577	7.88503	7.59678	2301	1572	1792	1499	2267	1943	1155	1559	1693	932	1800	2078
ENSMUSG00000031196	F8	NA	NA	NA	-0.190248	0.9792	0.400204	0.944437	0.963536	1	0.614894	0.805142	-0.0830556	1.28068	0.880481	4	21	11	3	11	20	14	11	18	9	13	2
ENSMUSG00000031198	Fundc2	NA	NA	NA	0.207245	0.878536	-0.37388	0.774997	0.158244	1	4.71404	4.50679	4.43423	4.21859	4.59247	230	108	182	109	231	239	138	201	85	105	188	176
ENSMUSG00000031200	Mtcp1	NA	NA	NA	-0.122481	0.982803	0.0368564	0.994669	-0.5675	1	1.4966	1.61908	2.28838	1.75774	1.72088	19	22	26	21	16	21	8	40	8	24	36	47
ENSMUSG00000031201	Brcc3	NA	NA	NA	0.0267217	0.989422	0.0921893	0.953168	-0.0212121	1	5.00959	4.98287	4.79848	4.86945	4.77726	270	203	236	124	337	260	148	239	252	87	246	222
ENSMUSG00000031197	Vbp1	NA	NA	NA	-0.241215	0.801614	-0.430606	0.698738	0.137593	1	4.40961	4.65082	4.2287	3.93569	4.3663	226	167	172	81	218	176	106	186	114	57	141	178
ENSMUSG00000016382	Pls3	NA	NA	NA	0.601221	0.840385	-0.633648	0.872284	-0.304947	1	3.8673	3.26608	3.10106	2.16247	2.79611	111	39	73	52	131	142	36	62	0	40	70	75
ENSMUSG00000025246	Tbl1x	NA	NA	NA	0.0090198	0.993739	-0.30123	0.670967	0.0536044	1	6.03749	6.02847	5.9235	5.67588	5.97711	677	414	398	396	525	481	390	490	346	214	441	595
ENSMUSG00000035725	Prkx	NA	NA	NA	0.407009	0.229544	0.212798	0.76183	-0.0394518	1	6.47952	6.07251	5.8699	6.04324	5.83044	590	459	461	420	846	697	326	474	398	307	426	572
ENSMUSG00000045103	Dmd	NA	NA	NA	-0.0644671	0.960872	-0.381831	0.670967	-0.141499	1	4.61136	4.67583	4.75823	4.2349	4.61673	223	152	200	122	219	192	139	206	118	85	214	245
ENSMUSG00000065661	Gm22580	NA	NA	NA	-0.19749	0.966442	-0.224938	0.973246	0.474854	1	2.4265	2.62398	-1.66915	-1.41923	-1.1943	52	37	49	61	27	15	1	5	3	1	3	2
ENSMUSG00000035476	Tab3	NA	NA	NA	-0.309607	0.726703	-0.546254	0.652469	0.623988	1	4.43468	4.74429	4.31006	4.38779	4.93405	242	202	157	103	209	163	225	195	100	115	146	192
ENSMUSG00000025059	Gyk	NA	NA	NA	-0.0377146	0.987575	-0.146658	0.929131	0.087789	1	4.87986	4.91758	4.55618	4.49732	4.64397	308	144	240	154	242	241	118	238	105	126	199	198
ENSMUSG00000025058	5430427O19Rik	NA	NA	NA	0.0944196	0.960872	0.0543252	0.977517	0.44265	1	4.26969	4.17527	4.03035	4.52733	4.473	133	137	129	102	183	135	101	216	109	127	136	140
ENSMUSG00000093056	Gm24812	NA	NA	NA	0.579417	0.913702	-0.346002	0.958497	-0.0402524	1	0.363538	-0.21588	-0.138412	-0.524666	-0.178664	4	11	3	8	18	2	6	6	3	4	8	7
ENSMUSG00000006678	Pola1	NA	NA	NA	-0.409486	0.549156	-0.186153	0.889821	-0.491823	1	5.00337	5.41286	5.56371	4.88573	5.07188	433	267	270	135	291	282	154	326	157	152	339	469
ENSMUSG00000035232	Pdk3	NA	NA	NA	-0.34047	0.648137	-0.823189	0.560507	0.223381	1	4.70749	5.04796	5.1415	4.5417	5.36489	344	203	208	116	271	192	294	274	113	127	284	314
ENSMUSG00000079509	Zfx	NA	NA	NA	-0.301921	0.581363	-0.00585348	0.997081	-0.326987	1	5.64899	5.95091	5.92655	5.59371	5.59956	455	523	383	260	482	354	281	400	341	193	437	602
ENSMUSG00000035150	Eif2s3x	NA	NA	NA	0.048544	0.986492	-0.400785	0.790432	0.20464	1	4.125	4.07646	3.92661	3.73046	4.13125	191	78	121	61	159	169	117	126	65	72	99	162
ENSMUSG00000043929	Klhl15	NA	NA	NA	-0.303941	0.874885	-0.0105861	0.998166	-0.492928	1	3.76207	4.06601	4.22297	3.71945	3.73004	136	143	92	55	172	79	72	115	41	87	126	194
ENSMUSG00000079508	Apoo	NA	NA	NA	-0.661092	0.856653	0.0533957	0.993289	-0.224939	1	0.0941511	0.755243	1.06178	0.890235	0.83684	11	9	17	8	8	6	15	9	9	10	24	10
ENSMUSG00000025151	Maged1	NA	NA	NA	-0.0739834	0.969696	-0.454738	0.708423	0.480498	1	4.45646	4.53044	4.24137	4.26713	4.72186	247	149	132	149	150	161	218	140	122	86	141	181
ENSMUSG00000073062	Zxdb	NA	NA	NA	0.117752	0.977898	1.46938	0.591255	-0.322623	1	2.43985	2.3221	2.55179	3.69854	2.22917	50	22	42	22	61	38	13	55	132	26	41	59
ENSMUSG00000050332	Amer1	NA	NA	NA	-0.135187	0.946621	-0.571788	0.686572	0.162079	1	3.32287	3.45806	3.75576	3.34605	3.91784	126	52	76	49	112	60	109	99	80	35	113	115
ENSMUSG00000035062	Zc4h2	NA	NA	NA	0.0110095	0.99924	-0.560206	0.929141	0.128067	1	0.661004	0.649995	0.885264	0.453124	1.01333	13	7	15	1	30	7	1	29	13	3	8	24
ENSMUSG00000057421	Las1l	NA	NA	NA	-0.237668	0.801598	-0.0726867	0.963337	-0.193102	1	5.22681	5.46448	5.50396	5.23817	5.31086	419	233	351	163	354	310	180	387	200	194	339	434
ENSMUSG00000031207	Msn	NA	NA	NA	0.16446	0.689138	0.0550542	0.942311	0.0157868	1	10.8116	10.6472	10.6268	10.6977	10.6426	13826	10347	11813	8318	17539	13852	10291	11967	10888	7170	12554	14272
ENSMUSG00000076066	Mir223	NA	NA	NA	0.129648	0.988668	-1.91562	0.723589	0.113439	1	0.622418	0.49277	0.195959	-1.60622	0.309397	20	5	8	14	11	6	14	2	0	3	10	9
ENSMUSG00000031209	Heph	NA	NA	NA	2.54249	0.31781	0	1	-5.62338	1	2.58137	0.0388819	-0.219304	-5.84269	-5.84269	8	0	15	8	41	87	0	0	0	0	9	5
ENSMUSG00000031214	Ophn1	NA	NA	NA	0.134679	0.922523	-0.0957278	0.95078	-0.0137105	1	4.33478	4.2001	4.26055	4.15111	4.24684	193	132	93	112	163	159	107	160	107	83	132	196
ENSMUSG00000047694	Yipf6	NA	NA	NA	-0.092371	0.94786	0.0431931	0.977413	0.209474	1	5.15655	5.24893	4.80505	5.05771	5.01452	269	329	236	188	291	292	197	255	186	165	209	267
ENSMUSG00000031216	Stard8	NA	NA	NA	-0.0463271	0.988023	-0.338299	0.83831	0.242092	1	3.4731	3.51943	3.69769	3.60149	3.93979	95	90	70	51	137	60	117	93	59	66	102	118
ENSMUSG00000031217	Efnb1	NA	NA	NA	0.145938	0.977898	-0.755838	0.802605	0.758381	1	1.69139	1.54545	1.50716	1.50971	2.26554	28	15	23	8	57	11	40	25	16	14	22	26
ENSMUSG00000034403	Pja1	NA	NA	NA	-0.0470348	0.985826	-0.26689	0.861384	0.325034	1	3.74143	3.78847	3.82963	3.88777	4.15466	130	101	80	80	102	103	124	122	138	37	119	121
ENSMUSG00000031221	Igbp1	NA	NA	NA	0.0385575	0.983667	0.0377198	0.982919	-0.235305	1	6.04233	6.00378	5.86937	5.67178	5.63406	707	319	454	310	622	517	228	481	279	256	474	516
ENSMUSG00000015665	Awat1	NA	NA	NA	-0.468412	0.915069	-0.117195	0.98385	0.135247	1	0.571723	1.04014	0.434635	0.452687	0.569882	23	11	13	5	24	5	12	8	13	3	8	15
ENSMUSG00000015668	Pdzd11	NA	NA	NA	-0.0358995	0.989269	0.352872	0.81746	-0.207405	1	3.4734	3.5093	3.18304	3.32851	2.97564	111	71	76	43	116	89	41	70	83	32	64	91
ENSMUSG00000034311	Kif4	NA	NA	NA	-0.880233	0.168072	-0.139015	0.94065	-0.257626	1	3.38575	4.26598	4.19537	3.79873	3.93775	184	126	125	35	129	73	78	139	105	51	136	176
ENSMUSG00000046032	Snx12	NA	NA	NA	0.225097	0.744079	0.328605	0.71039	-0.377067	1	5.47027	5.24517	4.90595	4.85749	4.52888	367	246	246	266	372	311	128	197	157	147	234	275
ENSMUSG00000042903	Foxo4	NA	NA	NA	-0.0887529	0.971541	1.22583	0.560507	-0.79085	1	3.71195	3.8007	3.93918	4.37416	3.14833	95	108	103	89	116	73	41	85	188	56	115	146
ENSMUSG00000031304	Il2rg	NA	NA	NA	0.817527	0.23326	0.677288	0.652919	0.440448	1	5.48115	4.66362	3.80171	4.91944	4.24216	251	92	238	195	296	479	118	146	158	157	113	123
ENSMUSG00000079487	Med12	NA	NA	NA	0.0377986	0.975636	0.246106	0.726755	-0.168448	1	6.60326	6.56546	6.633	6.71066	6.46456	737	607	765	505	721	869	526	712	743	417	718	977
ENSMUSG00000031310	Zmym3	NA	NA	NA	0.496092	0.497006	-0.0602521	0.974514	-0.140898	1	4.17905	3.68296	3.93596	3.73481	3.79506	111	83	94	121	162	102	68	129	82	61	124	135
ENSMUSG00000031311	Nono	NA	NA	NA	-0.155867	0.709018	-0.00672572	0.994669	-0.0229711	1	7.27972	7.43559	7.24659	7.21689	7.22362	1427	1180	1258	779	1366	1243	903	1190	970	646	1225	1348
ENSMUSG00000031312	Itgb1bp2	NA	NA	NA	0.27823	0.958675	1.56652	0.670967	-1.38295	1	1.11811	0.839884	1.24921	1.43277	-0.133748	17	13	10	3	25	22	2	11	17	12	19	21
ENSMUSG00000031314	Taf1	NA	NA	NA	0.00510144	0.996142	0.0562644	0.955932	-0.213136	1	6.91724	6.91213	6.80386	6.64699	6.59072	1041	790	871	535	1174	966	530	830	586	478	883	1013
ENSMUSG00000034160	Ogt	1	NA	NA	0.213583	0.521691	-0.131364	0.818363	-0.409978	1	7.17829	6.96471	7.30006	6.75871	6.89008	1083	875	840	812	1231	1079	706	957	762	435	1260	1412
ENSMUSG00000079481	Nhsl2	NA	NA	NA	-0.715151	0.922102	0.718591	0.929831	1.32559	1	-0.256954	0.458198	-2.00618	0.0380014	-0.68059	20	9	3	9	2	5	0	9	0	9	1	3
ENSMUSG00000049191	Rgag4	NA	NA	NA	0.216951	0.943742	-0.174275	0.954131	0.571053	1	2.38453	2.16758	2.14237	2.53915	2.71343	51	27	25	36	43	31	48	42	23	35	46	27
ENSMUSG00000079480	Pin4	NA	NA	NA	0.420151	0.941018	-0.499383	0.935846	-0.37134	1	1.37026	0.950106	0.515992	-0.35473	0.144652	20	8	16	10	16	30	8	7	0	7	11	13
ENSMUSG00000051220	Ercc6l	NA	NA	NA	0.468963	0.73633	0.758618	0.674071	-0.718323	1	3.44302	2.97405	3.37905	3.41934	2.66072	91	32	59	42	145	60	28	62	78	41	84	92
ENSMUSG00000031320	Rps4x	NA	NA	NA	-0.0328653	0.978332	0.00110446	1	0.260543	1	6.1322	6.16507	6.14411	6.40576	6.40466	720	397	520	352	679	506	588	583	629	320	553	648
ENSMUSG00000067567	Hdac8	NA	NA	NA	-0.446563	0.823849	1.37014	0.591255	-0.663159	1	2.38012	2.82669	2.90662	3.6136	2.24346	73	36	53	21	42	51	11	58	111	33	59	68
ENSMUSG00000034055	Phka1	NA	NA	NA	-0.141591	0.918408	-0.594495	0.63457	0.0270491	1	4.17558	4.31717	4.14771	3.58027	4.17476	156	163	122	109	170	110	123	127	72	56	124	179
ENSMUSG00000098078	Gm26992	NA	NA	NA	-0.58608	0.917162	-0.396832	0.954131	-0.533131	1	0.128277	0.714356	0.562983	-0.36698	0.0298519	26	7	6	5	5	13	0	15	4	4	10	15
ENSMUSG00000086503	Xist	NA	NA	NA	-0.230165	0.655348	-0.0581238	0.95464	-0.182401	1	10.2003	10.4305	10.5437	10.3032	10.3613	12770	9749	8559	6815	9912	8539	6995	11633	6827	6347	11695	13656
ENSMUSG00000097571	Jpx	NA	NA	NA	-0.799292	0.849419	1.22137	0.764633	-0.441103	1	-0.648887	0.150405	0.500073	1.28034	0.0589694	10	2	13	2	8	4	2	13	18	9	9	15
ENSMUSG00000086370	Ftx	NA	NA	NA	-0.585514	0.661161	-0.0810682	0.977413	-0.310457	1	2.99871	3.58423	3.91598	3.52445	3.60552	84	102	77	18	53	107	69	102	81	46	125	130
ENSMUSG00000056537	Rlim	NA	NA	NA	-0.00123834	0.99924	-0.104599	0.893811	0.00213492	1	7.66041	7.66165	7.69199	7.58953	7.69413	1820	1335	1402	880	1835	1752	1209	1700	1229	853	1618	1894
ENSMUSG00000031333	Abcb7	NA	NA	NA	0.026791	0.988668	-0.247056	0.80206	-0.113798	1	6.25382	6.22703	6.07684	5.71599	5.96304	755	456	495	403	683	572	363	513	232	300	542	602
ENSMUSG00000073016	Uprt	NA	NA	NA	-0.165139	0.877891	-0.0480141	0.975207	-0.00103551	1	4.25124	4.41638	4.23871	4.18966	4.23768	213	135	137	104	199	113	124	138	127	74	150	170
ENSMUSG00000031226	Pbdc1	NA	NA	1	0.180789	0.861802	-0.201612	0.865633	0.0342164	1	6.08217	5.90138	5.4686	5.3012	5.50281	529	340	479	335	572	568	246	394	175	225	358	392
ENSMUSG00000031227	Magee1	NA	NA	NA	-0.211155	0.908144	-0.613754	0.697692	0.271706	1	3.57403	3.78518	3.64173	3.29969	3.91344	156	71	91	79	96	77	116	90	40	59	89	124
ENSMUSG00000031229	Atrx	NA	NA	NA	-0.405268	0.358839	-0.120139	0.910542	-0.19867	1	8.14979	8.55506	8.48798	8.16917	8.28931	3356	2800	2274	1234	2761	2304	1606	2835	1600	1421	2845	3247
ENSMUSG00000031232	Magt1	NA	NA	NA	-0.0193935	0.990307	0.395358	0.655878	-0.389052	1	6.37504	6.39444	6.38912	6.39543	6.00007	685	580	611	317	782	751	361	540	509	391	670	751
ENSMUSG00000031231	Cox7b	NA	NA	1	0.201218	0.763206	0.115242	0.913501	-0.279544	1	6.26829	6.06707	6.16018	5.99588	5.88063	616	356	547	385	725	577	288	550	415	278	562	652
ENSMUSG00000033792	Atp7a	NA	NA	NA	-0.0356055	0.978332	0.251489	0.723805	-0.132976	1	6.95557	6.99117	6.86591	6.98442	6.73293	1248	796	845	628	1265	835	565	940	975	456	881	1105
ENSMUSG00000033777	Tlr13	1	NA	NA	0.882846	0.0759237	-0.103979	0.947227	0.00320652	1	7.55036	6.66751	6.33262	6.23185	6.33583	1069	549	713	975	1919	1219	452	686	294	452	622	748
ENSMUSG00000062070	Pgk1	NA	NA	NA	0.154922	0.958813	-1.13743	0.615123	0.374579	1	3.58803	3.43311	3.57101	2.80816	3.94559	127	42	82	66	76	114	127	82	20	48	90	112
ENSMUSG00000047242	Taf9b	NA	NA	NA	-1.53524	0.179773	0.941695	0.671568	0.2599	1	0.61725	2.15249	2.09524	3.29683	2.35514	37	31	31	6	10	17	22	51	90	26	42	29
ENSMUSG00000052821	Cysltr1	NA	NA	NA	-0.93991	0.702949	0.58067	0.882918	-0.527078	1	1.44185	2.38176	2.27709	2.33069	1.75002	31	44	38	5	31	26	2	48	40	17	38	44
ENSMUSG00000049929	Lpar4	NA	NA	NA	0.461562	0.908638	0.736408	0.837284	0.166565	1	0.952171	0.490609	0.695316	1.59829	0.861881	15	5	12	8	23	12	12	13	32	5	14	13
ENSMUSG00000050921	P2ry10	NA	NA	NA	-0.563923	0.94786	3.5476	0.723595	-5.92608	1	-1.18995	-0.626027	0.0833915	-2.29509	-5.84269	6	8	0	0	8	2	0	0	1	1	6	12
ENSMUSG00000054293	A630033H20Rik	NA	NA	NA	-0.267812	0.724196	0.306278	0.756711	-0.0761571	1	4.78982	5.05763	4.79407	5.02419	4.71791	355	203	204	150	260	191	128	246	256	113	223	247
ENSMUSG00000031242	2610002M06Rik	NA	NA	NA	0.189007	0.889294	0.167415	0.917066	-0.389805	1	4.76507	4.57606	4.59026	4.36787	4.20046	215	165	156	145	251	195	68	197	119	100	168	244
ENSMUSG00000063663	Brwd3	NA	NA	NA	-0.187252	0.798423	-0.078784	0.947035	-0.373431	1	5.70082	5.88807	5.75076	5.29854	5.37733	473	406	440	248	490	404	213	376	223	193	423	491
ENSMUSG00000031245	Hmgn5	NA	NA	NA	-0.236064	0.877891	-0.354769	0.814796	-0.0510489	1	5.46302	5.69908	5.79209	5.38627	5.74104	460	372	333	87	503	430	342	403	277	179	464	472
ENSMUSG00000031246	Sh3bgrl	NA	NA	NA	-0.212757	0.798423	-0.240804	0.807626	0.0808941	1	8.24046	8.45322	8.20756	8.04765	8.28845	3264	2275	2377	1154	3200	2448	1693	2727	1307	1408	2401	2605
ENSMUSG00000048621	Gm6377	NA	NA	NA	-1.00816	0.692908	0.538591	0.908157	-0.275652	1	2.16659	3.17475	1.76651	2.02945	1.49086	66	57	77	22	43	33	5	36	1	35	30	27
ENSMUSG00000025525	Apool	NA	NA	NA	-0.26143	0.85738	-0.652424	0.667343	0.367837	1	3.67072	3.93215	3.47534	3.19075	3.84318	133	141	65	56	131	95	101	97	59	40	91	97
ENSMUSG00000025531	Chm	NA	NA	NA	-0.163042	0.867866	0.00811613	0.995991	-0.313692	1	5.61223	5.77527	5.62626	5.32069	5.31257	534	338	371	193	534	370	199	365	254	178	359	484
ENSMUSG00000079450	3110007F17Rik	NA	NA	NA	-0.438849	0.94786	3.76014	0.573358	-0.621978	1	0.320955	0.759804	-0.208881	2.92928	-0.830859	25	5	10	6	21	1	0	8	86	10	10	4
ENSMUSG00000034480	Diap2	NA	NA	NA	-0.379425	0.228459	-0.279476	0.670967	0.0659101	1	7.91074	8.29016	8.20926	7.99569	8.27517	2744	2324	1938	1067	2255	1995	1948	2375	1777	1038	2433	2574
ENSMUSG00000031256	Cstf2	NA	NA	NA	-0.108223	0.943742	0.356846	0.735167	-0.192354	1	5.44753	5.55576	5.43587	5.60036	5.24352	408	326	320	147	397	432	214	319	386	166	300	441
ENSMUSG00000067369	Trmt2b	NA	NA	NA	0.0320483	0.990531	0.728481	0.63802	-0.0837616	1	4.04398	4.01194	3.83149	4.47621	3.74773	143	123	95	96	200	66	69	121	174	78	108	134
ENSMUSG00000031262	Cenpi	NA	NA	NA	0.673818	0.395139	0.461787	0.756883	-0.0444567	1	3.93727	3.26345	2.76801	3.18534	2.72355	95	57	66	60	157	125	41	51	48	47	42	75
ENSMUSG00000048007	Timm8a1	NA	NA	NA	-0.0909577	0.990531	1.78883	0.68067	-1.29231	1	0.558232	0.649189	0.61595	1.11247	-0.676361	9	10	15	5	10	17	0	9	16	8	10	16
ENSMUSG00000031264	Btk	NA	NA	1	-0.037273	0.978332	0.175697	0.828029	-0.328578	1	6.63283	6.6701	6.6007	6.44781	6.27212	882	747	649	571	952	626	386	712	590	366	748	902
ENSMUSG00000079435	Rpl36a	NA	NA	NA	0.515858	0.791802	0.259818	0.93404	0.238888	1	3.29852	2.78266	2.10485	2.60355	2.34374	72	27	59	44	58	110	41	28	64	10	39	33
ENSMUSG00000031266	Gla	NA	NA	NA	0.97077	0.0126403	0.523333	0.596567	-0.0807773	1	6.06333	5.09256	4.99262	5.43518	4.91185	318	176	280	284	617	578	210	206	310	170	252	288
ENSMUSG00000045427	Hnrnph2	NA	NA	NA	-0.0898424	0.945141	0.130455	0.913907	-0.242473	1	5.65604	5.74588	5.78986	5.67785	5.54739	424	360	411	257	441	399	244	418	263	268	492	438
ENSMUSG00000049804	Armcx4	NA	NA	NA	-0.349421	0.959102	-1.70033	0.777495	-0.627342	1	0.895841	1.24526	0.133975	-2.19369	-0.493367	41	2	15	18	12	7	2	8	0	2	11	7
ENSMUSG00000049047	Armcx3	NA	NA	NA	0.0145207	0.996142	-1.39971	0.591255	0.649861	1	2.62671	2.61219	2.68918	1.93933	3.33904	51	34	52	24	60	53	79	59	10	27	52	57
ENSMUSG00000052676	Zmat1	NA	NA	NA	-0.0375781	0.99126	0.0456707	0.988636	-1.06066	1	3.8705	3.90808	4.00556	2.99057	2.9449	131	108	97	42	149	140	26	85	35	46	116	158
ENSMUSG00000031410	Nxf7	NA	NA	NA	-0.275953	0.956404	2.18866	0.591255	-1.06162	1	0.405416	0.681369	0.750699	1.87774	-0.310916	14	6	16	8	11	9	5	6	33	10	15	13
ENSMUSG00000072969	Armcx5	NA	NA	NA	0.127674	0.963699	1.11113	0.596567	0.03042	1	2.74977	2.6221	2.34587	3.48742	2.37629	54	40	44	22	69	60	28	45	102	30	40	46
ENSMUSG00000043384	Gprasp1	NA	NA	NA	-0.025793	0.992347	0.974063	0.573358	-0.738271	1	4.20087	4.22666	4.30291	4.5387	3.56463	147	145	123	83	175	147	45	125	187	78	167	166
ENSMUSG00000072964	Bhlhb9	NA	NA	NA	0.0682319	0.989269	-0.752859	0.786025	0.442001	1	2.56976	2.50153	3.01603	2.70517	3.45803	55	23	51	16	44	72	80	71	10	50	77	58
ENSMUSG00000051579	Tceal8	NA	NA	NA	0.371627	0.764408	-0.201348	0.917066	0.86942	1	3.39284	3.02121	2.45581	3.12388	3.32523	70	51	61	63	106	58	77	60	49	43	42	51
ENSMUSG00000042712	Wbp5	NA	NA	NA	0.887374	0.549156	-0.214866	0.950139	-0.395655	1	4.98507	4.09769	4.04287	3.43234	3.64721	168	74	149	124	288	291	31	152	19	82	120	161
ENSMUSG00000046432	Ngfrap1	NA	NA	NA	-0.248743	0.94786	-0.0150932	0.998166	0.814066	1	2.0784	2.32714	1.4449	2.24388	2.25897	26	43	39	12	34	48	33	33	15	31	28	17
ENSMUSG00000031422	Morf4l2	NA	NA	NA	-0.00395676	0.997489	-0.38766	0.649303	0.30463	1	6.1603	6.16426	6.44286	6.35983	6.74749	734	420	483	332	587	643	815	656	521	366	695	780
ENSMUSG00000072955	Tmsb15l	NA	NA	NA	-0.236536	0.973359	-0.715825	0.928983	-1.84034	1	0.886386	1.12292	0.364088	-2.19208	-1.47625	19	21	8	10	11	18	0	5	0	2	14	7
ENSMUSG00000044348	Slc25a53	NA	NA	NA	-0.250705	0.950948	0.779869	0.78779	0.0869851	1	1.01668	1.26738	0.89215	1.759	0.979135	21	12	21	13	19	11	8	20	26	12	16	15
ENSMUSG00000042595	Fam199x	NA	NA	NA	-0.161775	0.935848	-0.587896	0.697896	0.258309	1	3.80468	3.96646	3.93805	3.60846	4.19635	130	108	111	75	173	61	92	168	60	66	107	155
ENSMUSG00000042515	Mum1l1	NA	NA	NA	-0.0323197	0.995738	0.015766	0.998759	-0.560389	1	1.69424	1.72656	2.38149	1.83687	1.8211	34	21	20	21	39	10	0	53	9	25	42	46
ENSMUSG00000051257	Trap1a	NA	NA	NA	-0.833846	0.91436	0.382023	0.9722	-1.00702	1	0.403919	1.23777	0.475336	-0.149658	-0.531681	5	34	9	0	1	28	0	10	0	8	13	10
ENSMUSG00000042498	D330045A20Rik	NA	NA	NA	-0.228875	0.871589	0.555689	0.697692	-0.989196	1	4.15603	4.3849	3.82129	3.38779	2.8321	196	121	156	96	134	153	27	75	63	49	129	108
ENSMUSG00000031438	Rnf128	NA	NA	NA	1.43708	0.0517773	2.18572	0.560507	-4.02644	0.0145128	5.16108	3.72399	3.55514	1.71442	-0.471302	135	41	128	178	364	245	1	9	23	13	101	97
ENSMUSG00000042473	Tbc1d8b	NA	NA	NA	0.239879	0.780322	-0.445141	0.670967	0.0314396	1	4.74414	4.50426	4.44017	4.02647	4.47161	172	186	143	131	222	230	152	155	100	75	179	188
ENSMUSG00000098559	Gm15013	NA	NA	NA	0.270817	0.958813	-0.939692	0.814796	0.464065	1	1.51219	1.24137	0.158369	-0.317258	0.622434	39	7	11	8	27	29	11	10	3	5	6	13
ENSMUSG00000031433	Rbm41	NA	NA	NA	0.0470589	0.98158	-0.584005	0.63802	-0.0929932	1	3.9629	3.91584	4.0553	3.3783	3.9623	147	95	100	87	117	130	78	143	71	43	137	144
ENSMUSG00000031432	Prps1	NA	NA	NA	-0.201564	0.877891	-0.235725	0.865683	0.365696	1	3.29665	3.49822	3.43148	3.56145	3.79718	118	65	75	53	90	70	86	108	91	42	84	99
ENSMUSG00000031431	Tsc22d3	NA	NA	NA	-0.533026	0.613393	-0.0287891	0.991285	-1.17934	1	5.84817	6.3812	7.73336	6.52523	6.55402	645	767	423	315	562	377	941	300	637	377	1792	1801
ENSMUSG00000031429	Psmd10	NA	NA	NA	0.395028	0.534211	0.316401	0.758986	0.170189	1	4.65782	4.26279	3.92578	4.41237	4.09597	167	98	168	149	211	181	115	122	158	80	111	148
ENSMUSG00000079418	Atg4a	NA	NA	NA	0.367015	0.890274	-0.438706	0.890586	-0.771649	1	3.80883	3.44181	3.46231	2.25196	2.69066	87	73	82	82	129	91	22	71	5	39	79	109
ENSMUSG00000042282	Gucy2f	NA	NA	NA	2.01949	0.593421	1.34124	0.886445	-2.86282	1	-0.0364286	-2.05592	-0.650899	-2.17248	-3.51372	2	2	1	6	4	10	0	1	0	2	1	10
ENSMUSG00000042271	Nxt2	NA	NA	NA	-0.162784	0.936521	0.133147	0.950499	-0.266567	1	5.16463	5.32742	5.02444	4.89102	4.75788	375	303	225	219	326	225	91	301	117	179	245	309
ENSMUSG00000031278	Acsl4	NA	NA	NA	-0.0254928	0.989269	0.19212	0.869777	-0.10587	1	6.28507	6.31057	5.98545	6.0717	5.87958	772	471	560	397	754	556	264	578	331	361	501	574
ENSMUSG00000047045	Tmem164	NA	NA	NA	-0.0243277	0.984558	0.317245	0.652017	0.0452563	1	6.58747	6.6118	6.53757	6.90007	6.58283	957	547	722	536	832	708	600	738	942	416	681	904
ENSMUSG00000042225	Ammecr1	NA	NA	NA	0.0716802	0.975123	-0.525006	0.707452	-0.137214	1	4.79964	4.72796	4.53455	3.87233	4.39733	243	176	178	149	203	246	110	188	52	93	177	217
ENSMUSG00000041718	Alg13	NA	NA	NA	0.336215	0.714125	-0.0470639	0.982264	-0.533553	1	4.08017	3.74396	4.2727	3.69208	3.73914	147	69	92	106	153	103	68	121	95	49	164	162
ENSMUSG00000041688	Amot	NA	NA	NA	-0.873529	0.890384	-0.467304	0.954131	0.487514	1	-1.29729	-0.423761	-0.854783	-0.834573	-0.367269	9	2	6	0	5	4	2	9	0	5	5	4
ENSMUSG00000041380	Htr2c	NA	NA	NA	-1.02324	0.0120062	0.132641	0.906623	-0.540951	1	5.15463	6.17787	6.56586	6.15755	6.02491	638	563	418	165	298	315	320	606	530	269	777	826
ENSMUSG00000077767	Snora35	NA	NA	NA	-0.474251	0.683021	-0.0453775	0.988466	0.0364909	1	7.26745	7.7417	3.96533	3.95645	4.00182	1026	2349	1163	1194	1368	651	83	143	98	70	130	134
ENSMUSG00000092879	Gm22650	NA	NA	NA	-0.279012	0.972663	0.639966	0.917472	-1.5377	1	-0.126191	0.152821	1.27451	0.376773	-0.263193	7	9	8	12	2	3	1	11	15	1	24	16
ENSMUSG00000076458	Mir764	NA	NA	NA	-0.664784	0.876314	-1.43828	0.71054	0.430686	1	-0.132792	0.531992	1.40459	0.396998	1.83528	11	7	14	0	12	9	20	30	8	6	25	19
ENSMUSG00000093039	Mir1912	NA	NA	NA	-1.18567	0.821699	-4.60772	0.669058	-1.20464	1	-0.775757	0.409912	-0.0303316	-5.84269	-1.23497	19	7	5	2	0	10	0	6	0	0	10	6
ENSMUSG00000093122	Mir1264	NA	NA	NA	-2.09821	0.4987	-1.01627	0.83831	1.06744	1	-1.67565	0.422551	0.346752	0.39792	1.41419	9	12	8	0	7	0	27	8	8	6	12	9
ENSMUSG00000084713	Gm24627	NA	NA	1	1.0303	0.810942	-4.36161	0.649303	-0.876578	1	0.505048	-0.525257	-0.604504	-5.84269	-1.48108	10	3	3	4	17	11	0	5	0	0	4	7
ENSMUSG00000041353	Tmem29	NA	NA	NA	0.583294	0.682575	0.660186	0.739787	-0.618337	1	3.19772	2.61443	2.69047	2.73232	2.07213	64	43	32	51	81	66	11	50	40	31	46	64
ENSMUSG00000025269	Apex2	NA	NA	NA	-0.112104	0.946621	-0.0133293	0.994669	0.137076	1	3.53855	3.65065	3.79858	3.92232	3.93565	125	67	94	62	113	78	103	109	94	69	96	142
ENSMUSG00000025271	Pfkfb1	NA	NA	NA	1.12636	0.480894	0.357613	0.919129	-0.428364	1	2.43414	1.30777	1.82819	1.75743	1.39982	24	12	20	47	40	23	14	23	11	22	21	40
ENSMUSG00000025266	Gnl3l	NA	NA	NA	-0.0728352	0.950163	0.123609	0.903262	0.243307	1	5.01166	5.0845	4.96455	5.33146	5.20785	309	214	242	186	262	244	235	280	323	136	225	308
ENSMUSG00000025265	Fgd1	NA	NA	NA	0.590608	0.959102	2.882	0.720618	-0.301425	1	-0.947187	-1.5378	-2.37799	0.202589	-2.67941	1	4	2	9	0	0	0	2	0	10	1	2
ENSMUSG00000025264	Tsr2	NA	NA	NA	-0.0560197	0.98716	-0.354912	0.868829	-0.402339	1	3.22242	3.27844	3.3331	2.57585	2.93076	71	74	69	65	72	59	32	77	24	36	91	78
ENSMUSG00000025262	Fam120c	NA	NA	NA	-0.204314	0.889626	0.112054	0.952784	-0.507702	1	3.7763	3.98062	4.10923	3.71359	3.60153	147	104	105	112	92	77	66	105	87	56	121	174
ENSMUSG00000041229	Phf8	NA	NA	NA	-0.234185	0.688061	-0.385811	0.647234	0.249489	1	5.13164	5.36583	5.56068	5.42436	5.81017	379	266	285	181	309	272	382	395	349	142	340	466
ENSMUSG00000025261	Huwe1	NA	NA	1	-0.0409093	0.959102	0.0936584	0.881926	-0.0890104	1	9.20945	9.25036	9.0975	9.10215	9.00849	5256	4000	4405	3358	4512	4802	3177	4023	3689	2320	4187	5134
ENSMUSG00000065536	Mir98	NA	NA	NA	-0.581533	0.945141	-2.32895	0.843518	-2.81412	1	-0.876641	-0.295109	-0.69962	-5.84269	-3.51374	4	11	2	7	0	3	0	1	0	0	6	4
ENSMUSG00000025260	Hsd17b10	NA	NA	NA	-0.327164	0.816688	0.0925836	0.969273	0.307583	1	3.49591	3.82307	3.28147	3.68164	3.58906	168	74	86	79	72	84	101	62	68	66	75	90
ENSMUSG00000025257	Ribc1	NA	NA	NA	0.70277	0.923718	-4.49776	0.596567	2.59987	1	0.238668	-0.464103	-1.22355	-3.12144	1.37632	11	0	6	9	15	1	32	1	0	1	3	4
ENSMUSG00000041133	Smc1a	NA	NA	NA	-0.333651	0.445716	-0.103739	0.914959	-0.0937153	1	7.85435	8.18801	8.11657	7.91911	8.02285	2624	1945	1993	890	2229	2051	1459	2207	1552	1067	2087	2641
ENSMUSG00000041115	Iqsec2	NA	NA	NA	0.0591508	0.969696	0.0576438	0.968331	-0.0565613	1	4.58779	4.52864	4.85705	4.85814	4.80049	199	146	173	127	161	227	168	222	203	117	252	236
ENSMUSG00000025332	Kdm5c	NA	NA	NA	-0.181069	0.72784	-0.0547808	0.952905	0.152111	1	7.33844	7.51951	7.51189	7.60922	7.664	1539	1296	1263	949	1290	1223	1508	1274	1454	735	1451	1645
ENSMUSG00000087403	Kantr	NA	NA	NA	-0.418985	0.932942	-0.888475	0.83831	-0.524693	1	1.55659	1.97558	2.06007	0.646902	1.53538	35	27	26	29	14	15	25	14	0	14	36	34
ENSMUSG00000041096	Tspyl2	NA	NA	NA	0.236371	0.705639	0.186377	0.83831	0.124398	1	5.68792	5.45155	5.28243	5.5932	5.40682	342	314	316	226	445	462	276	314	375	171	290	373
ENSMUSG00000064999	Gm26035	NA	NA	NA	-0.0686571	0.983667	-0.187009	0.943447	0.240316	1	3.4914	3.56006	2.03432	2.08763	2.27464	68	106	81	73	119	50	26	42	34	14	34	35
ENSMUSG00000041658	Rragb	NA	NA	NA	-0.324075	0.965542	0.951392	0.866705	-0.694548	1	-0.00399811	0.320077	0.311397	0.568241	-0.383151	13	9	6	0	12	11	1	10	16	2	8	13
ENSMUSG00000041649	Klf8	NA	NA	NA	-0.541786	0.765047	0.100579	0.975264	0.336926	1	2.42289	2.96467	3.02312	3.46063	3.36005	113	23	50	35	63	18	70	72	76	45	82	53
ENSMUSG00000050148	Ubqln2	NA	NA	NA	0.344358	0.357856	0.0780827	0.935756	0.0611575	1	6.70223	6.35787	6.25387	6.39311	6.31503	785	503	571	572	859	814	530	575	693	273	584	714
ENSMUSG00000041633	Kctd12b	NA	NA	NA	-0.468544	0.272786	-0.10731	0.92231	-0.162719	1	5.9273	6.39584	6.52525	6.25522	6.36253	692	650	531	340	546	430	402	769	435	372	734	828
ENSMUSG00000086316	2210013O21Rik	NA	NA	NA	0.0857674	0.978698	0.994358	0.620799	-0.28854	1	2.64394	2.55818	2.95724	3.66306	2.6687	47	27	58	23	61	55	37	52	112	36	78	51
ENSMUSG00000025283	Sat1	NA	NA	NA	0.666673	0.216537	0.0745534	0.963337	0.192221	1	8.26843	7.60175	7.94571	8.21249	8.13793	1901	1366	1130	1840	2943	1869	1621	2341	1150	1773	2015	2158
ENSMUSG00000025287	Acot9	NA	NA	1	-0.0255639	0.986492	0.209134	0.796033	-0.174646	1	5.44312	5.46868	5.34021	5.3747	5.16556	435	233	341	213	371	364	213	290	271	180	341	343
ENSMUSG00000025289	Prdx4	NA	NA	1	-0.273438	0.874885	0.707232	0.671568	-0.59352	1	3.46094	3.73437	3.50686	3.62057	2.91334	154	65	89	41	74	126	35	72	96	43	94	98
ENSMUSG00000041552	Ptchd1	1	NA	NA	1.0319	0.867866	2.37507	0.70949	-0.903321	1	0.977655	-0.0542456	-0.327646	1.1441	-1.23097	1	6	13	2	18	25	0	6	0	19	8	5
ENSMUSG00000071708	Sms	NA	NA	NA	0.533277	0.6745	-0.566631	0.745336	0.809162	1	2.80256	2.26928	2.27492	2.51745	3.08408	41	28	39	49	44	52	59	58	43	21	44	37
ENSMUSG00000046873	Mbtps2	NA	NA	NA	0.112408	0.935848	0.735009	0.573358	-0.120266	1	4.43986	4.32745	4.35627	4.97101	4.236	191	128	135	150	172	135	106	159	250	107	164	183
ENSMUSG00000031309	Rps6ka3	NA	NA	NA	-0.489351	0.0648352	-0.0309499	0.9722	-0.214872	1	7.4522	7.94155	7.98122	7.73539	7.76634	2404	1713	1449	975	1552	1259	1297	1756	1356	946	2071	2205
ENSMUSG00000067194	Eif1ax	NA	NA	1	-0.0932833	0.960872	0.0276376	0.989584	-0.302452	1	4.84049	4.93378	4.90396	4.62914	4.6015	254	218	210	128	335	177	91	259	150	115	242	265
ENSMUSG00000044150	A830080D01Rik	NA	NA	NA	-0.511861	0.48497	0.00665978	0.998413	-0.466404	1	4.70785	5.21971	5.00952	4.54977	4.54311	362	245	237	114	226	234	82	255	160	97	270	274
ENSMUSG00000040990	Sh3kbp1	NA	NA	NA	0.111075	0.876314	0.112067	0.890586	-0.212036	1	7.53777	7.42669	7.26917	7.1692	7.05714	1505	1104	1257	1044	1761	1225	715	1168	854	678	1254	1358
ENSMUSG00000031303	Map3k15	NA	NA	NA	-0.0311697	0.994193	0.191588	0.961973	-0.128059	1	1.76546	1.79663	1.49084	1.55437	1.36278	27	23	27	19	45	11	14	22	29	6	18	30
ENSMUSG00000031299	Pdha1	NA	NA	NA	-0.262068	0.755546	-0.38645	0.71054	-0.27981	1	5.96345	6.22552	6.07777	5.41151	5.79796	692	504	491	378	489	463	294	493	181	248	497	655
ENSMUSG00000031295	Phka2	NA	NA	NA	0.182239	0.711355	-0.106188	0.896909	-0.0274012	1	6.57132	6.38908	6.35394	6.22036	6.32654	846	512	551	537	892	631	468	659	461	340	640	749
ENSMUSG00000031292	Cdkl5	NA	NA	NA	-0.795064	0.431548	-1.24024	0.57907	0.649382	1	2.5062	3.30126	2.92656	2.33571	3.57594	86	77	57	40	58	23	81	84	24	28	65	63
ENSMUSG00000065828	Gm26317	NA	NA	NA	-0.402729	0.884304	-0.622701	0.82368	0.540598	1	4.37667	4.7794	3.80436	3.72225	4.34495	97	275	207	202	167	50	71	223	48	83	116	120
ENSMUSG00000040855	Reps2	NA	NA	NA	0.32167	0.469694	0.375102	0.644727	-0.0523677	1	6.32314	6.00147	5.85809	6.18083	5.80572	577	444	419	505	763	450	338	445	467	319	428	561
ENSMUSG00000031353	Rbbp7	NA	NA	1	0.03368	0.978332	-0.270926	0.701263	0.18927	1	6.21486	6.18118	6.14983	6.06817	6.3391	647	488	496	398	710	510	602	509	418	304	560	645
ENSMUSG00000038344	Txlng	NA	NA	NA	-0.0619143	0.983667	0.0130237	0.996825	-0.632171	1	4.14212	4.20403	4.50779	3.88864	3.87561	173	121	122	47	213	145	57	154	76	78	185	200
ENSMUSG00000031357	Syap1	NA	NA	NA	0.0274212	0.989269	-0.18727	0.881679	0.0147461	1	6.02725	5.99983	5.68035	5.50783	5.6951	564	464	406	283	697	473	283	448	210	254	374	501
ENSMUSG00000031360	Ctps2	NA	NA	NA	0.400657	0.349489	-0.293696	0.723589	-0.00811206	1	5.61334	5.21268	5.02743	4.72562	5.01931	383	214	250	258	382	416	195	259	165	120	227	331
ENSMUSG00000031367	Ap1s2	NA	NA	NA	-0.102015	0.914334	0.359713	0.659185	-0.638259	1	6.62754	6.72956	6.65195	6.3734	6.01369	888	815	661	515	1002	650	326	591	577	337	810	894
ENSMUSG00000031370	Zrsr2	NA	NA	NA	0.266472	0.711029	0.115786	0.928884	0.170445	1	5.90047	5.634	5.47558	5.76181	5.64602	378	344	380	210	586	544	297	405	369	226	383	367
ENSMUSG00000031373	Car5b	NA	NA	NA	-0.279104	0.751218	0.140275	0.920263	0.197884	1	4.41663	4.69574	4.31636	4.65452	4.51424	226	201	152	84	201	189	163	152	191	92	163	174
ENSMUSG00000040749	Siah1b	NA	NA	NA	-1.24148	0.820237	-1.64166	0.822616	-0.683122	1	-1.12908	0.112395	0.146856	-2.17793	-0.536266	6	11	6	2	8	0	0	10	0	2	5	14
ENSMUSG00000031377	Bmx	NA	NA	NA	-0.43776	0.742793	0.0365715	0.989584	-0.704832	1	4.54848	4.98624	5.0356	4.36734	4.33077	276	247	185	186	161	135	53	241	116	102	268	287
ENSMUSG00000031379	Pir	NA	NA	1	0.780286	0.336739	0.17252	0.944437	-1.11171	1	4.07844	3.29816	2.47212	1.53293	1.36041	87	62	72	87	192	94	13	23	25	8	50	43
ENSMUSG00000031380	Figf	NA	NA	1	0.894519	0.845155	2.72665	0.756883	-5.89489	1	0.391376	-0.503143	0.0522025	-3.11603	-5.84269	9	4	3	10	10	7	0	0	0	1	3	15
ENSMUSG00000031381	Piga	NA	NA	NA	0.171286	0.947942	-0.0678392	0.983307	-0.0995989	1	2.86034	2.68905	2.99525	2.82782	2.89566	41	49	51	41	45	68	50	53	67	17	50	87
ENSMUSG00000061778	Mospd2	NA	NA	NA	-0.00772082	0.995335	-0.224846	0.784598	0.0624502	1	5.88239	5.89011	5.79484	5.63244	5.85729	587	318	447	251	545	508	353	458	329	212	388	562
ENSMUSG00000047757	Fancb	NA	NA	NA	-0.76752	0.822213	-3.52024	0.560507	0.897821	1	0.800975	1.5685	0.98725	-1.63517	1.88507	35	20	13	2	20	18	30	20	0	3	18	15
ENSMUSG00000040621	Gemin8	NA	NA	NA	-0.227188	0.971359	0.486292	0.922248	0.838107	1	0.472779	0.699967	-0.290348	1.03405	0.547759	21	3	14	4	15	12	10	10	19	5	3	11
ENSMUSG00000040586	Ofd1	NA	NA	NA	-0.199404	0.906794	0.443498	0.76183	-0.54898	1	4.32907	4.52847	4.47683	4.37135	3.92785	254	99	180	97	186	157	52	168	118	101	180	197
ENSMUSG00000079317	Trappc2	NA	NA	NA	0.0837993	0.989269	0.184678	0.969562	0.128775	1	1.29306	1.20926	1.53975	1.8532	1.66852	22	14	16	2	30	25	15	30	32	10	30	18
ENSMUSG00000079316	Rab9	NA	NA	NA	0.326689	0.65469	0.322114	0.756883	0.0275633	1	4.68915	4.36246	4.19338	4.54306	4.22095	181	122	160	130	237	196	90	175	134	113	146	164
ENSMUSG00000051224	Tceanc	NA	NA	NA	0.0916706	0.984558	0.779398	0.76074	-0.349554	1	2.24623	2.15456	2.00422	2.43407	1.65467	31	43	23	13	55	40	12	33	51	13	37	30
ENSMUSG00000087340	Gm15228	NA	NA	NA	0.940751	0.89306	2.51515	0.697896	0.629646	1	-0.152475	-1.09323	-2.40961	0.735188	-1.77996	3	3	4	14	2	0	0	4	14	5	0	3
ENSMUSG00000049775	Tmsb4x	NA	NA	1	-0.142446	0.769886	-0.0749959	0.919411	0.166502	1	11.0067	11.1491	11.047	11.1385	11.2135	22088	13483	16049	10697	18692	15439	12717	20894	15150	9506	16373	19596
ENSMUSG00000040522	Tlr8	NA	NA	NA	-0.652846	0.0397828	0.377486	0.620799	-0.273166	1	7.10767	7.76052	7.65752	7.76184	7.38435	2047	1694	1136	795	1271	913	1013	1326	1541	864	1538	1898
ENSMUSG00000044583	Tlr7	NA	NA	NA	-0.288229	0.467785	0.522776	0.560507	-0.115489	1	6.85201	7.14023	6.83465	7.24193	6.71916	1503	859	869	635	1022	843	558	933	1005	646	926	1007
ENSMUSG00000025742	Prps2	NA	NA	NA	-0.0792876	0.960894	-0.136738	0.922249	0.136139	1	4.04598	4.12527	4.51109	4.51049	4.64723	178	86	135	70	173	124	165	183	164	89	159	231
ENSMUSG00000031358	Msl3	NA	NA	NA	-0.0417389	0.981507	-0.373634	0.698738	0.14311	1	4.59941	4.64115	4.78409	4.55357	4.9272	245	170	150	107	263	169	193	231	141	110	207	262
ENSMUSG00000031355	Arhgap6	NA	NA	NA	0.0197549	0.994193	0.616034	0.720618	-0.0236954	1	3.24559	3.22583	2.96052	3.55286	2.93682	75	67	66	71	68	58	29	81	58	63	67	64
ENSMUSG00000031352	Hccs	NA	NA	NA	0.186994	0.901906	-0.725811	0.620799	0.0707208	1	4.28714	4.10014	4.30536	3.65027	4.37608	152	116	117	96	197	136	128	162	47	78	158	177
ENSMUSG00000035299	Mid1	NA	NA	NA	-0.490334	0.643631	-0.495723	0.730578	0.864885	1	2.82238	3.31271	3.35245	3.72161	4.21734	89	56	79	30	77	50	134	122	65	71	61	115
ENSMUSG00000095562	Gm21887	NA	NA	NA	-0.202596	0.960894	1.23053	0.684024	-0.611971	1	2.52174	2.72433	1.34491	1.96346	0.732937	75	38	39	37	57	29	3	21	43	5	26	16
ENSMUSG00000025255	Zfhx4	NA	NA	NA	0.566462	0.946621	2.61078	0.66454	-0.550062	1	-0.543463	-1.10993	-0.684332	1.37639	-1.23439	3	1	6	3	0	11	0	6	11	15	7	3
ENSMUSG00000040374	Pex2	NA	NA	NA	0.0172385	0.992347	0.199013	0.837284	0.0629262	1	4.52341	4.50617	4.55987	4.82181	4.6228	227	146	143	128	212	158	142	204	212	105	193	206
ENSMUSG00000103034	UBC	NA	NA	NA	0.180488	0.909578	-0.270568	0.865633	-0.257925	1	3.6851	3.50462	3.34697	2.81847	3.08904	91	86	75	67	97	113	45	75	41	34	83	89
ENSMUSG00000043542	Zc2hc1a	NA	NA	NA	-0.470167	0.829272	-0.644934	0.794298	0.463492	1	1.89155	2.36172	1.58892	1.40748	2.05241	30	35	47	19	46	17	24	34	15	13	29	21
ENSMUSG00000040329	Il7	NA	NA	NA	0.459168	0.922102	-0.0511662	0.994669	0.245655	1	1.21254	0.75337	0.114218	0.308707	0.359873	6	22	7	7	24	21	12	5	7	6	9	9
ENSMUSG00000040289	Hey1	NA	NA	NA	0.480405	0.95225	1.47329	0.809926	0.313839	1	0.684974	0.204569	-0.992354	0.794779	-0.678515	16	2	9	11	8	14	0	9	0	15	6	2
ENSMUSG00000040269	Mrps28	NA	NA	NA	0.659627	0.539978	0.588423	0.726755	-0.0614369	1	3.30068	2.64106	2.84729	3.37428	2.78585	46	30	63	55	90	68	32	66	89	31	49	74
ENSMUSG00000027506	Tpd52	NA	NA	NA	-0.211219	0.497509	-0.101682	0.861454	0.0854542	1	6.95617	7.16738	7.45242	7.43619	7.53787	1337	943	965	639	1140	929	1169	1424	1158	734	1368	1607
ENSMUSG00000069114	Zbtb10	NA	NA	NA	-0.475517	0.859039	-0.367216	0.916007	-0.510141	1	2.85765	3.33316	3.46554	2.58819	2.9554	65	59	98	36	43	76	32	79	7	48	82	106
ENSMUSG00000040209	Zfp704	NA	NA	NA	1.23611	0.0113197	-0.0240301	0.989584	-0.140823	1	6.42752	5.19141	5.30312	5.13827	5.1623	357	191	284	450	793	632	233	265	149	206	356	307
ENSMUSG00000027508	Pag1	NA	NA	NA	-0.189201	0.65469	-0.0466173	0.955456	0.0767822	1	8.59406	8.78326	9.00102	9.03118	9.0778	3530	3373	2876	2239	3361	2714	3558	3949	3807	2027	4064	4629
ENSMUSG00000027533	Fabp5	NA	NA	NA	1.53824	0.0113197	0.633305	0.649303	0.392701	1	9.74843	8.21019	7.90339	8.9294	8.29609	2778	1435	2525	4253	9022	5717	1594	2872	1690	3033	1977	2072
ENSMUSG00000104000	RP23-20F10.1	NA	NA	NA	0.731973	0.891321	-0.437299	0.966534	-2.75111	1	0.119819	-0.612153	0.073094	-3.11532	-2.67802	4	5	5	2	16	7	0	2	0	1	5	13
ENSMUSG00000049230	Gm9833	NA	NA	NA	-0.106023	0.978332	-1.00224	0.667343	0.309985	1	3.21667	3.32269	3.35969	2.66743	3.66968	78	72	72	56	111	36	87	89	13	47	74	101
ENSMUSG00000062515	Fabp4	NA	NA	NA	1.59877	0.0196709	0.597453	0.697692	0.710414	1	7.78892	6.19015	6.09479	7.40266	6.8052	762	353	561	1203	2377	1270	571	1016	488	1119	551	607
ENSMUSG00000027530	Fabp12	NA	NA	NA	1.91517	0.810942	4.68514	0.695362	-5.12548e-15	1	-1.38652	-3.30169	-5.84269	-1.15755	-5.84269	2	0	0	0	0	8	0	0	0	4	0	0
ENSMUSG00000027531	Impa1	NA	NA	NA	0.359482	0.56808	-0.145787	0.906623	0.229249	1	4.93294	4.57346	4.84785	4.93131	5.0771	256	119	172	165	295	205	258	204	206	128	237	250
ENSMUSG00000039795	Zfand1	NA	NA	NA	-0.329026	0.912138	0.283564	0.929141	0.496995	1	1.97392	2.30295	2.05682	2.83738	2.55382	51	45	15	21	20	42	46	34	68	17	35	35
ENSMUSG00000027534	Snx16	NA	NA	NA	-0.144059	0.943881	-0.391039	0.796033	0.24075	1	3.18665	3.33071	3.18822	3.03793	3.42897	97	59	72	47	60	88	84	63	50	38	68	87
ENSMUSG00000027550	Lrrcc1	NA	NA	NA	-0.0753296	0.96972	0.120572	0.944437	-0.141195	1	5.03288	5.10821	4.65105	4.63043	4.50985	349	227	208	184	298	226	136	183	91	154	206	219
ENSMUSG00000027552	E2f5	NA	NA	NA	0.296524	0.959381	-0.74328	0.875541	-0.128313	1	1.54244	1.24591	1.98359	1.112	1.85528	23	20	10	7	31	28	24	26	0	19	30	37
ENSMUSG00000078784	1810022K09Rik	NA	NA	NA	0.350283	0.724196	0.0375278	0.984442	0.356326	1	4.41554	4.06526	3.81709	4.21094	4.17341	154	100	124	69	248	168	127	122	126	77	131	105
ENSMUSG00000027555	Car13	NA	NA	NA	1.33711	0.180794	0.633826	0.775395	-0.325894	1	3.21978	1.88268	1.71926	2.02719	1.39336	37	16	31	75	50	64	19	17	26	18	23	33
ENSMUSG00000078783	Gm9733	NA	NA	NA	0.339527	0.968403	2.68957	0.596567	0.961889	1	-0.726803	-1.06633	-0.329755	3.3217	0.632134	8	0	3	3	8	2	12	9	131	2	8	5
ENSMUSG00000095788	Sirpb1a	NA	NA	NA	-0.463127	0.324667	0.0195576	0.989584	-0.022258	1	4.71343	5.17656	5.04459	5.04189	5.02233	411	194	230	141	213	212	190	266	195	156	260	300
ENSMUSG00000095028	Sirpb1b	NA	NA	NA	-0.0100847	0.995335	-0.486622	0.66454	0.187172	1	4.86507	4.87516	4.88695	4.5875	5.07412	317	169	187	153	222	253	211	259	112	134	246	254
ENSMUSG00000074677	Sirpb1c	NA	NA	NA	-0.10573	0.886107	-0.201674	0.766885	0.308549	1	5.99131	6.09704	6.10594	6.21282	6.41449	712	376	479	376	520	466	532	659	473	329	505	670
ENSMUSG00000078780	Gm5150	NA	NA	NA	-0.461875	0.59038	-0.799771	0.596567	0.334724	1	4.00471	4.46659	4.4043	3.93925	4.73902	239	115	154	98	165	84	170	202	68	88	155	206
ENSMUSG00000047213	Ythdf3	NA	NA	NA	-0.0957832	0.876314	0.0889381	0.901865	-0.161167	1	6.66072	6.75651	6.88662	6.81439	6.72546	960	721	749	513	951	748	613	874	751	478	886	1130
ENSMUSG00000096391	Gm23686	NA	NA	NA	0.179264	0.978332	0.768814	0.872311	0.201199	1	1.07949	0.900227	-0.459774	0.510238	-0.258576	11	19	10	17	21	6	8	3	5	9	6	6
ENSMUSG00000027599	Armc1	NA	NA	NA	0.0364511	0.986492	-0.481017	0.670967	-0.193802	1	4.87698	4.84053	5.17824	4.50342	4.98443	230	201	207	118	278	256	186	258	108	125	294	319
ENSMUSG00000027601	Mtfr1	NA	NA	NA	-0.203547	0.943742	1.3365	0.591255	-0.0473783	1	3.09023	3.29377	2.62219	3.91131	2.57481	83	69	67	39	112	40	25	60	156	28	50	54
ENSMUSG00000069094	Pde7a	NA	NA	NA	-0.0722932	0.96528	-0.520747	0.648094	0.163823	1	4.88049	4.95278	5.05602	4.6991	5.21985	292	198	210	147	299	201	254	262	116	148	265	299
ENSMUSG00000096211	Gm23330	NA	NA	NA	-0.423603	0.943742	1.01737	0.814796	0.109956	1	-0.582785	-0.159182	-0.684316	0.443011	-0.57436	4	7	8	4	6	4	5	4	10	5	7	3
ENSMUSG00000048106	4632415L05Rik	NA	NA	NA	-0.212087	0.947253	-0.215172	0.943693	0.135013	1	2.47313	2.68521	2.76126	2.6811	2.89627	45	66	29	16	80	32	61	40	49	23	52	63
ENSMUSG00000027615	Hps3	NA	NA	NA	0.0946755	0.911255	0.173631	0.814796	-0.161134	1	6.2515	6.15682	6.44547	6.45797	6.28434	588	488	517	340	760	587	457	637	543	401	651	834
ENSMUSG00000002428	Hltf	NA	NA	NA	-0.0386809	0.978399	-0.011844	0.994083	-0.00853016	1	6.40931	6.44799	6.24543	6.22505	6.2369	743	643	564	349	894	656	430	631	425	365	577	714
ENSMUSG00000019528	Gyg	NA	NA	NA	0.25894	0.579532	0.3896	0.620799	0.0904198	1	6.12377	5.86483	5.99408	6.4741	6.0845	590	337	402	410	654	441	400	552	534	415	488	596
ENSMUSG00000027630	Tbl1xr1	NA	NA	NA	-0.107477	0.838651	-0.037216	0.962546	0.0379805	1	7.15101	7.25849	7.40441	7.40518	7.44239	1433	932	1100	844	1193	1008	1011	1433	1126	723	1327	1550
ENSMUSG00000087775	Rprl2	NA	NA	NA	0.302614	0.969696	0.607406	0.899102	-0.0580345	1	-1.50112	-1.80374	1.14535	1.69472	1.08731	2	2	2	2	0	5	10	20	21	14	19	18
ENSMUSG00000027699	Ect2	NA	NA	NA	-0.467587	0.682575	0.1565	0.942069	-0.0550187	1	3.48599	3.95358	3.91561	4.01709	3.86059	144	94	112	38	121	93	83	121	155	38	92	168
ENSMUSG00000027698	Nceh1	NA	NA	NA	-0.387285	0.150158	-0.0893789	0.901744	0.0587467	1	8.55854	8.94583	9.17516	9.14453	9.23391	4939	3192	3083	1874	3591	2803	3618	4820	3544	2546	4593	5214
ENSMUSG00000039304	Tnfsf10	NA	NA	NA	-0.281775	0.945049	1.01695	0.698738	0.25098	1	0.88574	1.16751	2.00437	3.27231	2.25535	24	13	14	8	15	17	32	34	113	10	37	30
ENSMUSG00000039286	Fndc3b	NA	NA	NA	-0.198954	0.651343	0.170195	0.788531	-0.185246	1	7.22446	7.42342	7.48381	7.46876	7.29856	1670	1081	1144	958	1201	1013	1008	1185	1333	658	1437	1597
ENSMUSG00000092695	Mir3092	NA	NA	NA	-0.332782	0.97452	-0.352703	0.9722	-0.85639	1	-1.10263	-0.769851	-0.380016	-1.58911	-1.23641	11	0	3	2	6	2	0	6	0	3	4	9
ENSMUSG00000027695	Pld1	NA	NA	NA	-0.0313461	0.979615	0.266906	0.704768	-0.197518	1	6.57375	6.6051	6.55017	6.61956	6.35265	952	551	712	569	851	627	424	734	684	400	705	891
ENSMUSG00000027692	Tnik	NA	NA	NA	-0.667575	0.941739	2.95491	0.708691	-1.13602	1	-1.33277	-0.665195	-2.378	-0.559111	-3.51402	3	10	0	3	3	2	0	1	0	6	1	2
ENSMUSG00000050192	Eif5a2	NA	NA	NA	-0.0696608	0.980609	0.0613343	0.982264	0.450733	1	2.81019	2.87985	2.49865	3.01071	2.94938	77	54	36	42	67	42	46	62	57	32	42	54
ENSMUSG00000039221	Rpl22l1	NA	NA	NA	0.516847	0.65469	0.331711	0.857611	-0.376601	1	3.65078	3.13393	3.50049	3.4556	3.12389	68	72	54	54	132	93	29	97	77	44	88	104
ENSMUSG00000063600	Egfem1	NA	NA	NA	0.0527396	0.990611	-1.52739	0.622771	-1.01582	1	3.38962	3.33688	3.29706	0.753854	2.28124	116	56	61	76	58	82	28	40	1	15	55	115
ENSMUSG00000037730	Mynn	NA	NA	NA	0.00440481	0.998336	0.101634	0.959273	-0.359573	1	4.33459	4.33019	4.6001	4.34216	4.24053	171	150	128	95	191	157	84	186	79	123	181	232
ENSMUSG00000027706	Sec62	NA	NA	NA	-0.0398712	0.978332	0.19124	0.831265	-0.198232	1	7.29769	7.33756	7.22073	7.21374	7.0225	1493	1060	1096	640	1759	1136	665	1180	905	684	1205	1322
ENSMUSG00000037661	Gpr160	NA	NA	NA	-0.781637	0.0278959	-0.236964	0.772957	-0.290116	1	4.34162	5.12326	5.14317	4.61609	4.85305	315	224	246	125	169	139	182	221	176	96	295	302
ENSMUSG00000037652	Phc3	NA	NA	NA	-0.0642495	0.941755	-0.0366234	0.969562	-0.106041	1	6.92235	6.9866	7.06878	6.92611	6.96273	1137	885	827	663	970	979	678	1084	817	513	1105	1166
ENSMUSG00000037643	Prkci	NA	1	NA	-0.27908	0.859039	0.267934	0.888098	-0.417121	1	4.47199	4.75107	4.66134	4.51216	4.24422	250	182	175	122	189	168	93	176	68	152	169	265
ENSMUSG00000027660	Skil	NA	NA	NA	-0.552137	0.0484196	-0.161994	0.804537	-0.200439	1	7.52601	8.07815	8.19035	7.82792	7.98991	2358	1922	1774	845	1693	1519	1456	2121	1413	1029	2251	2716
ENSMUSG00000027663	Zmat3	NA	NA	NA	-0.113474	0.915296	-0.150761	0.888098	0.0889163	1	4.4778	4.59128	4.78326	4.72142	4.87218	206	148	187	130	193	156	176	234	153	127	218	249
ENSMUSG00000027665	Pik3ca	NA	1	NA	0.0683842	0.946621	0.0619365	0.950499	-0.254306	1	6.42705	6.35867	6.22324	6.03087	5.96893	683	590	558	380	894	638	393	481	414	292	570	701
ENSMUSG00000027667	Zfp639	NA	NA	NA	-0.454096	0.6225	0.526145	0.690548	-0.345401	1	3.31702	3.77111	4.15481	4.33556	3.80941	127	63	120	52	87	77	74	124	176	59	128	176
ENSMUSG00000027668	Mfn1	NA	NA	NA	-0.134157	0.877891	0.0014722	1	-0.298382	1	5.18086	5.31501	5.51612	5.21921	5.21774	389	251	263	164	365	273	229	291	215	180	358	419
ENSMUSG00000027671	Actl6a	NA	NA	NA	-0.417226	0.413704	-0.407992	0.670967	0.104902	1	4.85416	5.27139	5.06595	4.76286	5.17085	319	234	312	194	206	208	260	236	174	120	279	287
ENSMUSG00000037531	Mrpl47	NA	NA	NA	-0.0177996	0.995738	-0.0646998	0.983953	-0.0352481	1	2.88336	2.90116	2.88097	2.78102	2.84572	72	46	51	31	71	61	29	74	19	47	63	61
ENSMUSG00000027673	Ndufb5	NA	NA	NA	0.071542	0.96528	-0.260994	0.814796	-0.0785947	1	4.89816	4.82662	4.93073	4.59114	4.85214	250	203	183	205	190	227	170	235	134	120	269	244
ENSMUSG00000027677	Ttc14	NA	NA	NA	-0.0770004	0.95915	-0.766946	0.560507	0.428951	1	4.67924	4.75624	5.35257	5.01458	5.78152	270	170	174	128	272	164	403	353	167	169	324	369
ENSMUSG00000044434	Gm9791	NA	NA	NA	-0.675794	0.41939	0.164898	0.935694	0.142542	1	3.09056	3.76636	3.17072	3.47816	3.31326	136	86	87	40	99	50	54	86	99	31	68	85
ENSMUSG00000027680	Fxr1	NA	NA	NA	-0.138851	0.906532	-0.119979	0.929131	-0.315361	1	6.18676	6.32561	6.21795	5.78261	5.90259	722	564	516	398	592	580	302	547	243	314	595	667
ENSMUSG00000027679	Dnajc19	NA	NA	NA	-0.244755	0.936521	0.368979	0.908218	-1.24541	1	2.77183	3.01659	2.49642	1.61999	1.25101	65	56	59	29	44	75	8	26	9	21	41	55
ENSMUSG00000037400	Atp11b	NA	NA	NA	-0.161178	0.779975	-0.109494	0.896909	-0.0477683	1	6.70779	6.86897	7.18443	7.02716	7.13666	1131	731	789	505	1063	737	740	1253	918	524	1158	1309
ENSMUSG00000027708	Dcun1d1	NA	NA	NA	-0.163969	0.935848	0.833802	0.615123	-0.370077	1	3.81866	3.98262	4.01089	4.47462	3.64082	146	83	129	99	114	84	44	136	183	72	136	136
ENSMUSG00000027709	Mccc1	NA	NA	NA	0.317584	0.900689	-0.863412	0.723589	-0.48646	1	4.75513	4.43755	4.1259	2.77603	3.63944	181	138	166	172	192	206	65	111	5	58	125	173
ENSMUSG00000027710	Acad9	NA	NA	NA	-0.118323	0.935059	-0.0961324	0.949066	0.0443249	1	4.35364	4.47196	4.58062	4.52881	4.62495	199	171	127	132	135	163	145	201	177	83	175	233
ENSMUSG00000033883	D3Ertd254e	NA	NA	NA	-0.220263	0.825605	-0.192367	0.882918	-0.0113017	1	3.90359	4.12385	4.12163	3.91796	4.11033	166	114	114	102	106	106	102	140	95	68	132	164
ENSMUSG00000027712	Anxa5	NA	NA	NA	0.156737	0.771306	-0.0779299	0.928207	0.0992137	1	8.83461	8.67787	8.43149	8.45278	8.53071	4152	2197	3017	2360	3755	3780	2525	2594	2137	1612	2635	3240
ENSMUSG00000027714	Exosc9	NA	NA	NA	0.103038	0.916628	-0.423824	0.623346	0.402344	1	5.22109	5.11805	5.17195	5.15047	5.57429	299	249	229	177	322	316	308	355	206	171	295	315
ENSMUSG00000027715	Ccna2	NA	NA	NA	-1.01371	0.149377	-1.33829	0.560507	0.0656983	1	3.80617	4.81988	4.67371	3.40111	4.7394	359	150	151	46	151	118	155	220	47	61	169	269
ENSMUSG00000037325	Bbs7	NA	NA	NA	-0.0063389	0.999038	-1.50643	0.596567	1.3279	1	2.03077	2.03711	1.08241	0.903887	2.41031	27	28	35	15	49	28	33	41	8	11	14	22
ENSMUSG00000037270	4932438A13Rik	NA	NA	NA	-0.127335	0.845759	-0.22934	0.726755	-0.0673468	1	7.51871	7.64605	7.60425	7.30756	7.5369	1818	1427	1257	1025	1552	1376	1082	1527	873	788	1509	1798
ENSMUSG00000027720	Il2	NA	NA	NA	1.09345	0.851348	0	1	-5.12548e-15	1	0.214208	-0.879238	-5.84269	-5.84269	-5.84269	0	5	6	7	14	4	0	0	0	0	0	0
ENSMUSG00000050174	Nudt6	NA	NA	NA	-0.165465	0.979762	-0.622214	0.898141	-0.0389691	1	1.5208	1.68626	1.84787	1.18668	1.8089	21	28	21	10	30	24	20	29	0	20	27	34
ENSMUSG00000027722	Spata5	NA	NA	NA	-0.156562	0.880905	-0.0689256	0.961303	0.0748392	1	4.82295	4.97951	4.6627	4.66861	4.73754	270	208	229	165	188	248	136	242	159	115	191	240
ENSMUSG00000037211	Spry1	NA	NA	NA	-1.88192	0.0263097	0.556692	0.748647	-0.227037	1	1.10574	2.98765	3.24779	3.57745	3.02076	53	47	75	15	14	16	51	62	110	31	81	79
ENSMUSG00000058174	Gm5148	NA	NA	NA	0.600802	0.588256	-2.58046	0.686572	0.614346	1	6.15811	5.5573	-1.22836	-3.19448	-0.614018	366	215	475	245	577	767	0	9	0	1	1	6
ENSMUSG00000044864	Ankrd50	NA	NA	NA	0.131884	0.899434	-0.371864	0.687816	0.0720009	1	4.64057	4.50869	4.54816	4.2483	4.62017	204	149	159	155	200	176	149	195	149	66	177	221
ENSMUSG00000050533	Gm9845	NA	NA	NA	0.353107	0.691275	0.250886	0.851002	0.161164	1	4.60053	4.24743	4.09309	4.50514	4.25426	156	116	153	86	244	214	131	133	189	72	124	167
ENSMUSG00000060798	Intu	NA	NA	NA	0.408593	0.882403	-0.0502408	0.990473	0.35273	1	1.86525	1.45666	1.7664	2.06889	2.11913	22	17	22	24	38	16	13	50	23	21	23	35
ENSMUSG00000025757	Hspa4l	NA	NA	NA	-0.465185	0.189427	0.21331	0.777495	-0.475268	1	5.43018	5.89537	5.94991	5.68795	5.47464	559	385	401	235	370	327	234	395	389	190	444	612
ENSMUSG00000025758	Plk4	NA	NA	NA	0.132155	0.938655	-1.00181	0.560507	0.454838	1	4.34328	4.21112	4.46029	3.91332	4.91512	195	100	129	82	223	149	245	165	84	75	176	197
ENSMUSG00000025759	Mfsd8	NA	NA	NA	0.0267698	0.993739	0.125793	0.961358	0.168336	1	2.98782	2.96105	3.17247	3.4666	3.34081	78	32	68	41	101	34	59	83	98	31	76	76
ENSMUSG00000037818	3110057O12Rik	NA	NA	NA	-0.50217	0.789354	-0.522186	0.828011	-0.171036	1	2.22993	2.7321	2.56988	1.87665	2.39884	84	32	39	24	60	20	35	38	15	22	50	50
ENSMUSG00000097583	6430590A07Rik	NA	NA	NA	-0.941692	0.731581	-0.451173	0.924377	-0.254162	1	1.7247	2.6664	2.46572	1.76039	2.21156	52	48	41	3	42	32	9	59	4	27	40	54
ENSMUSG00000025762	Larp1b	NA	NA	NA	-0.226915	0.873191	0.376126	0.789051	-0.561169	1	4.26327	4.49018	4.26053	4.07549	3.69936	204	147	155	81	154	186	48	139	130	60	158	166
ENSMUSG00000049940	Pgrmc2	NA	NA	NA	-0.137658	0.908693	-0.733018	0.57907	0.211637	1	4.7164	4.85406	4.17126	3.64988	4.3829	262	191	198	169	205	183	152	135	68	64	139	167
ENSMUSG00000025764	Jade1	NA	NA	NA	-0.102306	0.935767	0.180612	0.871471	-0.533646	1	4.62963	4.73194	4.68973	4.33669	4.15608	208	205	176	127	224	188	126	120	136	85	215	221
ENSMUSG00000059834	Sclt1	NA	NA	NA	0.128166	0.922727	0.304065	0.776052	0.102628	1	4.56792	4.43975	4.46939	4.87609	4.57202	194	130	165	109	257	160	169	159	245	93	173	203
ENSMUSG00000025766	D3Ertd751e	NA	NA	NA	-0.642344	0.60943	0.0756874	0.981153	-0.351972	1	3.01835	3.66069	3.39897	3.12269	3.047	110	90	83	33	92	56	30	89	31	55	75	105
ENSMUSG00000065018	Gm23511	NA	NA	NA	-0.774207	0.780688	-0.271852	0.966544	0.097455	1	2.18044	2.95465	-0.566119	-0.740516	-0.468664	17	111	30	32	44	20	3	7	2	4	7	4
ENSMUSG00000027737	Slc7a11	1	NA	NA	2.18668	0.0184917	-0.176081	0.958765	-2.29281	0.412595	9.41235	7.22567	6.41095	3.94206	4.11814	1150	367	1866	2994	6002	6022	103	140	33	116	622	830
ENSMUSG00000102715	RP24-295G1.1	NA	NA	NA	1.78743	0.0257238	1.70837	0.560507	0.283553	1	4.77359	2.98616	1.83412	3.82604	2.11767	72	41	66	142	275	182	9	54	75	73	30	30
ENSMUSG00000023087	Ccrn4l	NA	NA	NA	-0.734749	0.0631209	-0.0429601	0.974302	0.115941	1	5.40336	6.13811	6.5907	6.66368	6.70664	602	504	469	246	325	334	792	638	855	318	765	870
ENSMUSG00000037174	Elf2	1	NA	NA	0.127458	0.818436	0.133372	0.83831	-0.0103211	1	6.6786	6.55114	6.65304	6.77609	6.64272	744	682	658	524	948	764	654	735	786	431	794	914
ENSMUSG00000037152	Ndufc1	NA	NA	NA	-0.512542	0.66281	-1.5226	0.560507	0.349345	1	3.8963	4.40884	3.26366	2.0904	3.61301	201	138	141	100	100	112	96	71	12	30	67	97
ENSMUSG00000063273	Naa15	NA	NA	NA	-0.349255	0.587242	-0.188888	0.870494	-0.274235	1	6.37835	6.72761	6.67207	6.20895	6.39784	910	721	743	404	829	598	437	758	328	420	778	957
ENSMUSG00000027739	Rab33b	NA	NA	NA	-0.195044	0.885722	-0.537712	0.670967	0.361083	1	3.69031	3.88535	3.89802	3.72139	4.2591	122	111	96	91	84	94	141	122	100	48	116	137
ENSMUSG00000037111	Setd7	NA	NA	NA	0.430374	0.0993673	-0.0788557	0.915092	0.0894144	1	6.7604	6.33003	6.43692	6.44748	6.52633	710	527	571	631	850	838	605	676	585	369	698	770
ENSMUSG00000097885	5031434O11Rik	NA	NA	NA	-0.65245	0.858268	-0.110655	0.983953	-0.0989268	1	0.940222	1.59267	1.11921	0.909626	1.02028	8	29	26	4	25	15	13	15	5	13	21	15
ENSMUSG00000074604	Mgst2	NA	1	NA	1.21763	0.333019	-0.257878	0.939296	0.24077	1	3.4308	2.21316	2.10788	2.09077	2.34865	52	30	24	92	64	62	48	20	43	8	26	48
ENSMUSG00000061143	Maml3	NA	NA	NA	-0.341418	0.659896	0.227377	0.845127	0.0510568	1	4.53146	4.87287	5.17198	5.45042	5.22304	245	223	185	150	141	194	245	274	374	133	295	315
ENSMUSG00000044167	Foxo1	NA	NA	NA	0.340503	0.67536	-0.11227	0.942336	0.000741619	1	4.54208	4.20158	4.47591	4.36438	4.47665	181	132	103	125	192	186	137	174	103	110	146	236
ENSMUSG00000065926	Gm22798	NA	NA	NA	-1.02191	0.789256	-0.839172	0.8403	0.612662	1	-0.673761	0.348149	1.75878	1.53227	2.37145	7	16	4	7	0	5	22	52	12	17	21	37
ENSMUSG00000027742	Cog6	NA	NA	NA	0.383077	0.591286	-0.294071	0.796033	0.0995527	1	5.65279	5.26972	5.18765	4.99313	5.2872	347	243	279	255	432	407	249	295	126	192	264	358
ENSMUSG00000042997	Nhlrc3	NA	NA	NA	0.197219	0.771683	0.143812	0.882911	0.106213	1	5.86217	5.66495	5.73738	5.9874	5.84359	555	298	312	332	503	418	290	525	399	285	410	497
ENSMUSG00000049504	Proser1	NA	NA	NA	-0.0526923	0.977898	0.0113654	0.994669	-0.0863615	1	4.59109	4.64379	4.70714	4.63214	4.62077	202	174	181	143	206	168	171	169	123	133	226	214
ENSMUSG00000027746	Ufm1	NA	NA	NA	-0.0843086	0.931554	-0.205003	0.788531	0.173344	1	5.10669	5.191	5.12845	5.09679	5.30179	322	236	263	194	313	238	218	338	235	141	279	314
ENSMUSG00000069014	Gm5641	NA	NA	NA	-0.128401	0.98639	0.6651	0.89456	-1.02576	1	0.524553	0.652954	0.532059	0.171401	-0.493699	22	4	11	8	15	8	2	8	7	5	6	19
ENSMUSG00000027751	Supt20	NA	NA	NA	-0.0324934	0.986122	-0.777373	0.560507	0.135626	1	5.01182	5.04431	5.08907	4.44732	5.22469	240	252	236	169	326	211	238	283	118	111	278	298
ENSMUSG00000027752	Exosc8	NA	NA	NA	0.0770578	0.959102	0.0644268	0.966119	0.218227	1	4.69637	4.61931	4.29494	4.5776	4.51317	227	175	151	163	213	176	167	147	189	82	141	194
ENSMUSG00000036632	Alg5	NA	NA	NA	-0.0233293	0.989269	0.233729	0.814796	-0.0300156	1	4.54146	4.56479	4.61388	4.81759	4.58387	228	137	172	112	185	209	137	200	197	114	163	257
ENSMUSG00000036615	Rfxap	NA	NA	NA	0.160485	0.896445	-0.250437	0.83211	-0.0169459	1	3.92836	3.76787	3.95103	3.68365	3.93408	103	95	104	77	148	108	91	123	88	53	130	131
ENSMUSG00000036580	Spg20	NA	NA	NA	0.231062	0.847717	-0.398662	0.745336	0.457312	1	4.95987	4.72881	4.61795	4.6766	5.07526	191	187	208	130	301	259	239	226	109	149	184	234
ENSMUSG00000027803	Wwtr1	NA	NA	NA	0.00481159	0.99711	0.0633632	0.955411	0.0278612	1	5.76014	5.75533	5.94404	6.03526	5.9719	465	336	412	336	434	384	464	398	509	233	528	510
ENSMUSG00000036513	Commd2	NA	NA	NA	-0.0596682	0.983667	0.253469	0.892765	-0.419759	1	3.06936	3.12903	3.59949	3.43319	3.17973	95	42	64	33	80	73	47	81	90	34	105	99
ENSMUSG00000036503	Rnf13	1	NA	NA	0.282436	0.691179	0.10837	0.934181	-0.471338	1	7.75531	7.47287	7.25605	6.89308	6.78471	1746	1071	1222	1082	1999	1645	496	1082	574	643	1178	1421
ENSMUSG00000027805	Pfn2	NA	NA	1	2.84659	0.275922	2.71908	0.783957	-5.25323	1	1.7701	-1.07649	-0.589458	-3.1236	-5.84269	1	0	9	19	35	20	0	0	0	1	5	6
ENSMUSG00000027806	Tsc22d2	NA	NA	1	0.085117	0.945141	0.0375107	0.977413	0.0500665	1	5.83686	5.75174	6.00051	6.08809	6.05058	430	394	374	276	562	419	532	370	446	294	508	578
ENSMUSG00000027808	Serp1	NA	NA	NA	-0.201091	0.594127	-0.073913	0.919503	0.115462	1	7.3685	7.56959	7.70622	7.74777	7.82169	1749	1221	1317	890	1564	1143	1456	1694	1654	776	1657	1886
ENSMUSG00000027810	Eif2a	NA	NA	NA	-0.405781	0.588017	-0.710525	0.596567	0.115715	1	4.94995	5.35573	4.9628	4.36799	5.07852	333	306	272	167	254	246	193	282	82	125	240	290
ENSMUSG00000075700	Selt	NA	NA	NA	-0.00189087	0.99924	0.0577178	0.966534	-0.356187	1	7.38804	7.38993	7.22955	6.93108	6.87337	1528	1205	1037	659	1846	1263	578	1090	729	572	1264	1270
ENSMUSG00000036432	Siah2	NA	NA	NA	0.196441	0.913702	-0.220905	0.90781	0.230836	1	3.8956	3.69916	3.78266	3.79259	4.01349	111	84	96	79	96	143	134	85	127	36	104	130
ENSMUSG00000056476	Med12l	NA	NA	NA	-1.09427	0.339579	0.618066	0.739615	1.57376	1	1.04328	2.13755	2.42311	4.61494	3.99688	45	24	31	7	28	11	98	125	241	55	26	67
ENSMUSG00000050075	Gpr171	NA	NA	NA	-1.22639	0.479792	1.10797	0.687816	0.0837314	1	0.397116	1.6235	1.44615	2.63785	1.52989	32	18	20	7	10	11	7	35	56	17	28	17
ENSMUSG00000036381	P2ry14	NA	NA	NA	-0.638197	0.109391	-0.0316558	0.983307	0.235566	1	5.15712	5.79532	5.35951	5.56342	5.59508	573	296	402	141	350	303	290	387	351	178	315	383
ENSMUSG00000036362	P2ry13	NA	NA	1	-0.868336	0.0113197	-0.355698	0.652919	0.247953	1	4.95531	5.82364	5.55892	5.45117	5.80687	534	357	390	158	282	236	306	484	253	211	365	436
ENSMUSG00000036353	P2ry12	NA	NA	NA	-1.195	0.13476	0.409937	0.821185	-0.520156	1	2.38275	3.57775	3.43714	3.32692	2.91698	146	69	62	33	52	27	37	70	48	55	76	109
ENSMUSG00000027763	Mbnl1	NA	NA	NA	0.121449	0.798533	0.148112	0.789051	-0.117476	1	9.16239	9.04094	9.10776	9.1384	8.99029	4670	3708	3441	2920	5594	4046	3188	3911	3687	2438	4433	4918
ENSMUSG00000036894	Rap2b	NA	NA	NA	0.272456	0.337093	-0.00132895	0.999859	0.166518	1	7.12591	6.85345	7.09058	7.25576	7.25709	1006	755	835	692	1256	1104	1013	1111	1039	637	1101	1208
ENSMUSG00000053706	B430305J03Rik	NA	NA	NA	-1.24204	0.590224	0.722868	0.83831	0.239576	1	0.184325	1.42636	1.48239	2.44484	1.72197	24	19	17	1	6	18	25	20	58	9	16	32
ENSMUSG00000027770	Dhx36	NA	NA	NA	-0.19356	0.820237	-0.284772	0.76203	-0.200406	1	5.50588	5.69944	5.68603	5.20085	5.48562	461	389	314	213	453	336	261	368	183	197	410	463
ENSMUSG00000048581	E130311K13Rik	NA	NA	NA	0.417527	0.84344	0.791377	0.712703	0.660054	1	2.84745	2.42992	1.64487	3.0963	2.30493	38	47	33	47	71	36	18	53	82	20	23	30
ENSMUSG00000027822	Slc33a1	NA	NA	NA	-0.295828	0.768742	-0.817889	0.57907	0.665518	1	3.88913	4.18496	4.24358	4.09121	4.9091	141	139	123	69	146	111	235	175	90	88	138	185
ENSMUSG00000027823	Gmps	NA	NA	NA	-0.0373378	0.972663	0.0799222	0.928983	-0.112972	1	5.5527	5.59004	5.70113	5.66808	5.58816	420	320	341	281	400	325	308	362	333	220	384	503
ENSMUSG00000027828	Ssr3	NA	NA	NA	-0.145757	0.820658	-0.0501182	0.959404	-0.146773	1	6.97187	7.11763	7.04037	6.84348	6.8936	1343	843	966	687	1113	918	713	953	601	592	1033	1202
ENSMUSG00000034640	Tiparp	NA	NA	NA	0.0965631	0.957606	0.108992	0.949177	-0.267042	1	6.23153	6.13497	5.70252	5.54447	5.43548	619	552	400	360	701	588	207	409	190	277	396	490
ENSMUSG00000074579	Lekr1	NA	NA	NA	0.878099	0.758233	0.498176	0.914891	-0.797399	1	1.36619	0.488093	0.886217	0.586995	0.0888185	11	8	12	9	38	12	4	11	6	9	15	16
ENSMUSG00000027829	Ccnl1	NA	NA	NA	-0.195577	0.779688	-0.259008	0.754808	-0.0839421	1	7.21535	7.41092	7.34775	7.0048	7.2638	1299	1417	1038	800	1365	1064	983	1158	686	653	1174	1609
ENSMUSG00000034544	Rsrc1	NA	NA	NA	0.274798	0.694089	0.425834	0.668523	-0.0787023	1	6.17307	5.89827	5.64903	5.99616	5.57033	487	393	452	272	670	666	230	446	412	280	399	452
ENSMUSG00000048416	Mlf1	NA	NA	NA	-0.977943	0.880905	2.71977	0.662473	-0.216582	1	-0.662669	0.315274	-0.314857	2.18833	-0.53144	17	4	8	0	15	0	0	10	48	8	1	13
ENSMUSG00000027774	Gfm1	NA	NA	NA	0.204098	0.65469	0.350229	0.620799	-0.122734	1	6.23258	6.02848	5.5443	5.7718	5.42157	559	432	472	358	687	604	274	323	388	217	380	410
ENSMUSG00000047557	Lxn	NA	NA	NA	-0.152205	0.907967	0.196793	0.887742	0.179548	1	4.79653	4.94874	3.79431	4.17065	3.97386	280	195	221	175	277	146	110	107	151	56	104	132
ENSMUSG00000049404	Rarres1	NA	NA	NA	-0.138356	0.978399	0.961635	0.739615	0.404313	1	1.08752	1.22587	0.660949	2.0269	1.06526	27	8	19	10	18	18	7	23	29	16	9	18
ENSMUSG00000027775	Mfsd1	NA	NA	NA	0.202937	0.704314	-0.140714	0.865683	-0.0543904	1	7.00244	6.7995	6.69348	6.49838	6.63909	1047	695	778	605	1217	999	615	778	482	461	820	936
ENSMUSG00000027778	Ift80	NA	NA	NA	0.944867	0.711909	-1.18222	0.726755	0.488231	1	2.21106	1.26619	2.12242	1.42843	2.61065	32	11	13	24	31	44	33	53	1	23	45	27
ENSMUSG00000034349	Smc4	NA	NA	NA	-0.152757	0.868015	0.0724831	0.952905	-0.382723	1	7.21761	7.37037	7.54955	7.23931	7.16682	1603	1151	989	623	1537	1160	707	1338	888	717	1362	1837
ENSMUSG00000034317	Trim59	NA	NA	NA	0.0113354	0.997489	0.427855	0.90448	-0.909575	1	1.49379	1.48245	2.39665	1.91493	1.48707	25	12	26	27	23	7	11	29	28	14	42	47
ENSMUSG00000027782	Kpna4	NA	NA	NA	0.149247	0.872463	0.236993	0.792275	-0.35122	1	6.64905	6.4998	6.43413	6.3199	6.08291	794	636	599	494	948	758	297	674	499	361	611	868
ENSMUSG00000089417	Gm22009	NA	NA	NA	-0.343253	0.731773	-0.0836244	0.965287	0.281973	1	6.13632	6.47958	6.07381	6.27216	6.35578	526	795	611	496	693	306	453	702	436	379	576	560
ENSMUSG00000027784	Ppm1l	NA	NA	NA	0.623332	0.884639	1.09916	0.783298	0.676017	1	0.837925	0.214592	-0.473215	1.30196	0.202802	8	12	5	21	8	5	6	10	20	8	5	7
ENSMUSG00000027787	Nmd3	NA	NA	NA	0.0470104	0.981507	-0.113534	0.942123	0.256977	1	4.79556	4.74855	4.25747	4.40091	4.51445	308	120	195	147	264	194	110	215	142	89	140	186
ENSMUSG00000027835	Pdcd10	NA	NA	NA	0.108314	0.983887	-1.10711	0.722043	-0.0689948	1	4.39407	4.28576	4.19342	3.01732	4.12443	185	124	132	92	191	180	105	139	0	72	120	194
ENSMUSG00000027834	Serpini1	NA	NA	NA	1.59279	0.834615	2.35449	0.802605	-1.85106	1	-1.22511	-2.8179	-1.66345	-1.16001	-3.5145	3	0	0	0	0	9	0	1	0	4	3	2
ENSMUSG00000034109	Golim4	NA	NA	NA	-0.0565231	0.966442	-0.0391053	0.97711	-0.175136	1	6.56241	6.61893	6.39877	6.18452	6.22363	798	636	761	385	848	860	397	660	432	343	715	709
ENSMUSG00000062232	Rapgef2	NA	NA	NA	-0.0191	0.989269	-0.0758955	0.940847	-0.128375	1	5.82688	5.84598	5.61917	5.4149	5.49079	507	359	428	276	441	515	258	374	285	181	388	446
ENSMUSG00000061175	Fnip2	NA	NA	NA	1.25788	0.0141153	0.436726	0.699094	-0.104671	1	8.67539	7.4175	7.65343	7.98548	7.54876	1717	851	1343	2359	3509	2925	1074	1560	955	1533	1716	1680
ENSMUSG00000027804	Ppid	NA	NA	NA	0.135732	0.907915	-0.368537	0.708691	0.140083	1	4.90508	4.76935	4.96267	4.73421	5.10275	271	140	211	177	241	223	233	243	141	137	214	320
ENSMUSG00000027809	Etfdh	NA	NA	NA	-0.524267	0.310811	-0.426208	0.675737	0.0895648	1	5.09563	5.61989	5.08462	4.74797	5.17418	406	348	343	162	302	284	204	304	125	150	240	340
ENSMUSG00000027811	4930579G24Rik	NA	NA	NA	0.322578	0.959102	-1.01322	0.837284	-0.698098	1	1.5198	1.19722	2.00653	0.295204	1.30843	25	3	25	8	41	17	23	10	0	11	31	37
ENSMUSG00000027956	Tmem144	NA	NA	NA	0.536756	0.880905	-0.52637	0.90781	-0.440687	1	2.51466	1.9779	1.86985	0.902798	1.42917	38	36	14	39	44	37	1	39	8	11	27	35
ENSMUSG00000027955	Fam198b	NA	NA	NA	2.24625	0.0283105	0.323788	0.90782	1.2487	1	3.55217	1.30592	1.5565	3.12899	2.80521	18	10	27	32	154	85	40	58	37	51	28	21
ENSMUSG00000028019	Pdgfc	NA	NA	NA	-0.277902	0.639201	0.0320199	0.982264	0.372149	1	5.04242	5.32032	5.31753	5.72169	5.68967	375	254	274	228	268	199	345	371	407	189	325	350
ENSMUSG00000028015	Ctso	NA	NA	NA	0.230413	0.771683	-0.073286	0.956126	-0.162099	1	5.10975	4.87934	5.22077	4.98539	5.05868	315	161	199	193	336	221	172	300	183	153	286	348
ENSMUSG00000027998	Plrg1	NA	NA	NA	0.0865808	0.938655	0.0147979	0.991536	-0.106358	1	4.93433	4.84775	4.55341	4.46185	4.44705	264	176	210	171	252	235	127	179	157	87	174	226
ENSMUSG00000027995	Tlr2	NA	NA	NA	-0.462318	0.148722	-0.110031	0.896909	0.281501	1	7.73036	8.19268	8.1107	8.28217	8.3922	2523	1558	2515	1071	1842	1712	2406	2221	2153	1275	2191	2499
ENSMUSG00000033767	D930015E06Rik	NA	NA	1	-0.202592	0.861802	-0.400161	0.723595	-0.115491	1	4.54421	4.7468	4.70891	4.19326	4.59342	212	201	183	168	138	177	171	162	108	87	204	240
ENSMUSG00000104043	RP24-97D20.2	NA	NA	NA	-0.12863	0.991383	-3.16295	0.788087	1.00744	1	-0.892719	-0.764089	-3.68718	-5.84269	-2.67974	11	1	2	2	0	9	0	2	0	0	1	0
ENSMUSG00000041842	Fhdc1	NA	NA	NA	-0.144035	0.986492	-0.0484725	0.994669	-0.822471	1	0.181973	0.326008	1.02742	0.156479	0.204951	12	8	8	4	12	9	0	17	4	7	18	16
ENSMUSG00000074513	Arfip1	NA	NA	NA	0.332424	0.780688	0.706137	0.640561	-0.452623	1	3.68083	3.34841	3.69071	3.94423	3.23809	119	45	72	76	133	69	56	76	117	56	88	133
ENSMUSG00000056498	Tmem154	NA	NA	NA	0.00546498	0.995738	-0.0110747	0.991709	0.0471053	1	7.62838	7.62292	7.5766	7.61263	7.6237	1743	1487	1183	1002	2003	1343	1289	1453	1380	785	1560	1671
ENSMUSG00000028086	Fbxw7	NA	NA	NA	0.215828	0.692908	0.364877	0.648094	0.00362008	1	6.31594	6.10011	5.98576	6.35426	5.98938	592	459	487	339	788	642	350	546	564	336	534	536
ENSMUSG00000028085	Gatb	NA	NA	1	-0.390618	0.729191	-0.224409	0.905077	-0.637622	1	3.24054	3.63115	3.83769	2.97566	3.20007	103	92	81	53	61	87	41	90	50	35	96	149
ENSMUSG00000028082	Sh3d19	NA	NA	NA	-0.01521	0.998703	-2.43344	0.733573	-0.208368	1	-0.197258	-0.182048	-0.473559	-3.11536	-0.681926	9	1	10	8	2	7	0	9	0	1	5	7
ENSMUSG00000028081	Rps3a1	NA	NA	NA	-0.0233369	0.985826	0.0610226	0.949046	0.111375	1	5.85269	5.87602	5.81778	5.99018	5.92916	568	339	427	309	472	467	358	497	421	272	402	562
ENSMUSG00000064984	Snord73a	NA	NA	NA	-0.982949	0.813394	-4.94277	0.596567	-1.09616	1	-0.885019	0.0979308	0.196239	-5.84269	-0.899916	15	3	7	1	7	4	5	2	0	0	10	9
ENSMUSG00000064390	Rnu73b	NA	NA	NA	0.252863	0.959984	0.846676	0.8159	0.0995277	1	1.45654	1.20367	0.312044	1.25825	0.411572	8	28	12	17	21	20	4	15	13	12	8	13
ENSMUSG00000028080	Lrba	NA	NA	NA	-0.222619	0.844905	-0.448503	0.701108	0.0571532	1	3.78751	4.01013	4.10507	3.71372	4.16223	154	108	102	69	125	107	84	171	78	62	141	150
ENSMUSG00000028076	Cd1d1	NA	NA	1	0.405934	0.594127	-0.515151	0.670967	-0.0677156	1	5.09909	4.69315	4.80889	4.22602	4.74117	221	142	219	141	265	346	205	161	148	64	205	273
ENSMUSG00000059994	Fcrl1	NA	NA	NA	3.13815	0.305956	2.72969	0.783045	-2.99634	1	0.750428	-2.38772	-2.84635	-3.113	-5.84269	2	0	2	13	8	13	0	0	0	1	2	0
ENSMUSG00000003382	Etv3	NA	NA	NA	0.565907	0.114485	0.364948	0.657919	-0.140824	1	5.85579	5.28989	5.54496	5.76909	5.40414	383	193	316	344	457	436	275	314	343	245	376	415
ENSMUSG00000041977	Arhgef11	NA	NA	NA	0.0283183	0.981507	-0.278305	0.674071	0.0585201	1	7.08599	7.05767	7.08464	6.86486	7.14316	1245	836	931	912	1067	885	974	981	819	469	1057	1249
ENSMUSG00000023084	Lrrc71	NA	NA	NA	0.280206	0.978332	-0.94815	0.92124	-1.04818	1	0.466067	0.185861	-0.185565	-2.1819	-1.23375	13	4	9	18	0	7	0	6	0	2	4	11
ENSMUSG00000004895	Prcc	NA	NA	NA	0.057963	0.970404	-0.144852	0.906623	0.0668826	1	4.88258	4.82462	4.83582	4.75785	4.9027	212	233	180	141	307	203	189	228	188	110	196	293
ENSMUSG00000004897	Hdgf	NA	NA	NA	0.17235	0.693294	-0.050593	0.951044	0.13489	1	6.86869	6.69634	6.69845	6.78275	6.83334	836	702	774	627	1002	901	787	790	769	446	854	903
ENSMUSG00000019710	Mrpl24	NA	NA	NA	-0.119012	0.909578	-0.27792	0.751765	0.327804	1	5.17702	5.29604	5.04918	5.09907	5.37699	307	254	314	236	270	258	306	265	248	133	253	310
ENSMUSG00000004896	Rrnad1	NA	NA	NA	-0.127559	0.943742	-0.0451416	0.983166	0.0925306	1	3.50679	3.63435	4.10827	4.15565	4.2008	116	82	82	59	95	92	149	101	146	58	139	153
ENSMUSG00000048039	Isg20l2	NA	NA	NA	-0.0812048	0.949726	0.2357	0.799253	0.0399348	1	4.67982	4.76103	4.80462	5.08026	4.84456	239	191	178	141	270	149	179	222	219	148	234	238
ENSMUSG00000028069	Gpatch4	NA	NA	NA	-0.426255	0.503479	-0.432361	0.686572	0.190342	1	4.1196	4.54586	4.26843	4.02641	4.45877	190	170	160	86	124	165	152	152	115	65	164	161
ENSMUSG00000028070	Apoa1bp	NA	NA	NA	0.406976	0.499598	-0.247271	0.814796	0.352759	1	4.50762	4.10064	4.24461	4.3501	4.59737	173	107	110	141	195	150	176	157	140	84	133	191
ENSMUSG00000028068	Iqgap3	NA	NA	NA	-1.18531	0.112783	0.140226	0.949771	-0.119056	1	2.94579	4.1311	4.08094	4.10211	3.96188	214	85	109	29	59	81	83	137	142	55	88	206
ENSMUSG00000001419	Mef2d	NA	NA	NA	0.187935	0.82103	0.368041	0.683002	-0.113898	1	6.56877	6.38084	6.41404	6.66818	6.30014	721	589	556	581	694	739	538	553	905	289	705	737
ENSMUSG00000010538	Tsacc	NA	NA	NA	-0.465894	0.941739	-0.777988	0.890831	-0.18255	1	-0.621114	-0.15522	0.254911	-0.705626	0.0723613	9	6	5	1	3	10	3	12	2	4	9	11
ENSMUSG00000001416	Cct3	NA	NA	NA	0.00952125	0.993739	0.078989	0.934011	-0.192953	1	6.23768	6.22816	6.21042	6.09646	6.01747	678	447	567	394	697	553	355	559	528	245	551	711
ENSMUSG00000001418	Glmp	NA	NA	1	0.532923	0.0969641	-0.143127	0.857611	0.456771	1	6.6856	6.15267	6.08761	6.40126	6.54438	691	419	506	619	858	725	703	576	575	352	556	595
ENSMUSG00000001420	Tmem79	NA	NA	1	-0.0710678	0.992347	-0.00588556	1	-0.658129	1	0.744011	0.815079	0.615915	-0.0480993	-0.0422137	24	9	8	2	15	21	8	5	5	5	17	8
ENSMUSG00000001415	Smg5	NA	NA	1	0.041857	0.972083	-0.00569699	0.996772	0.234227	1	6.45566	6.4138	6.3904	6.61893	6.62463	742	535	639	489	717	683	699	662	791	332	635	793
ENSMUSG00000028066	Pmf1	NA	NA	NA	0.688495	0.198658	-0.229696	0.86167	0.147908	1	4.46878	3.78029	3.41667	3.33488	3.56457	142	73	99	131	160	180	68	98	67	43	84	97
ENSMUSG00000050144	Slc25a44	NA	NA	NA	0.291928	0.588017	0.460342	0.615123	0.0471119	1	5.39497	5.10304	4.94747	5.45492	4.99458	289	253	225	266	358	273	225	215	318	170	253	269
ENSMUSG00000028064	Sema4a	1	NA	NA	-0.117052	0.880905	-0.372808	0.630766	0.323899	1	6.86123	6.97828	6.92633	6.87742	7.25023	1147	781	917	681	952	858	1130	959	939	402	894	1181
ENSMUSG00000028063	Lmna	NA	NA	NA	-0.549821	0.222336	0.0100844	0.994669	0.14504	1	8.53645	9.08627	9.46477	9.61989	9.60981	5239	3595	3475	2199	2782	2927	6036	4630	6957	2293	5769	6192
ENSMUSG00000028062	Lamtor2	NA	NA	NA	0.0724419	0.947942	0.282625	0.7204	-0.31478	1	5.4539	5.38146	5.52773	5.49557	5.21295	425	253	272	264	337	333	198	326	302	191	388	391
ENSMUSG00000008604	Ubqln4	NA	NA	NA	-0.159137	0.880905	0.171114	0.882742	0.320556	1	4.79017	4.94931	5.22867	5.72034	5.54922	303	181	218	162	203	225	367	272	430	174	297	339
ENSMUSG00000041355	Ssr2	NA	NA	NA	-0.096417	0.952073	0.51983	0.653829	-0.0671391	1	4.62318	4.71959	4.61044	5.06313	4.5433	259	116	227	141	193	194	158	165	282	104	195	219
ENSMUSG00000028059	Arhgef2	NA	NA	NA	0.0321799	0.975123	0.104788	0.884373	0.15544	1	8.16418	8.132	8.17921	8.43944	8.33465	2459	1818	2026	1659	2382	2116	2298	2151	2650	1268	2322	2592
ENSMUSG00000028060	2810403A07Rik	NA	NA	NA	-0.238143	0.758926	-0.236869	0.807626	-0.0677313	1	4.97925	5.2174	5.70748	5.40288	5.63975	308	254	269	177	262	240	357	330	206	229	379	513
ENSMUSG00000088604	Gm25820	NA	NA	NA	-0.291388	0.89994	0.114296	0.9722	0.0938298	1	5.50159	5.79298	4.25062	4.45875	4.34445	324	573	296	342	399	208	50	247	86	134	149	174
ENSMUSG00000028057	Rit1	1	NA	NA	0.824796	0.0212077	-0.202862	0.814796	0.00902954	1	6.74057	5.91578	5.62072	5.42689	5.62975	512	354	490	596	850	852	388	288	279	188	407	425
ENSMUSG00000068923	Syt11	NA	NA	NA	-0.0657744	0.988668	0.0871561	0.982417	1.09168	1	2.17984	2.24562	1.19633	2.37517	2.28802	26	45	31	36	30	27	41	25	36	21	15	24
ENSMUSG00000098912	1500004A13Rik	NA	NA	NA	0.935752	0.806716	-4.61253	0.620799	-1.83118	1	1.41701	0.481253	0.60102	-5.84269	-1.23016	8	12	10	19	31	7	0	6	0	0	15	10
ENSMUSG00000054199	Gon4l	NA	NA	NA	-0.317515	0.443253	-0.327103	0.658311	0.137087	1	5.82957	6.14708	6.37955	6.18954	6.51664	576	503	500	278	556	415	593	681	578	252	626	792
ENSMUSG00000068922	Msto1	NA	NA	NA	0.387401	0.739544	0.696974	0.652919	-0.315719	1	3.4973	3.1099	3.30056	3.68182	2.98484	71	53	69	77	82	78	34	79	97	47	84	82
ENSMUSG00000068921	Dap3	NA	NA	NA	0.136315	0.917235	0.308023	0.777735	-0.110716	1	4.67108	4.53476	4.59963	4.79694	4.48892	262	118	155	171	202	165	147	165	221	95	167	248
ENSMUSG00000028053	Ash1l	NA	NA	NA	-0.0968142	0.882403	-0.17475	0.775959	-0.209562	1	7.71912	7.81593	7.79628	7.41196	7.58671	2000	1550	1510	1010	1822	1775	1133	1565	1036	786	1759	2013
ENSMUSG00000041263	Rusc1	NA	NA	NA	-0.0816413	0.972663	-0.737237	0.623834	0.363773	1	3.73086	3.8125	4.10825	3.73479	4.47203	105	89	118	65	161	69	178	124	76	65	139	153
ENSMUSG00000059743	Fdps	NA	NA	NA	0.205071	0.886107	-0.0727559	0.9722	-0.158682	1	4.89322	4.68814	4.16594	3.9345	4.00726	269	93	232	154	271	222	113	109	75	83	131	175
ENSMUSG00000077148	Gm22935	NA	NA	NA	2.29073	0.539978	-2.75561	0.697896	3.37563	1	0.211101	-2.07963	-3.73291	-3.11289	-0.357281	2	0	3	10	5	8	9	1	0	1	0	1
ENSMUSG00000068917	Clk2	NA	NA	NA	-0.305934	0.612459	0.000175349	1	-0.0474047	1	5.46418	5.77012	5.66811	5.62088	5.6207	456	416	344	229	326	396	332	350	406	159	419	441
ENSMUSG00000028049	Scamp3	NA	NA	NA	0.456494	0.356587	0.425532	0.661313	-0.127049	1	5.71609	5.2596	5.37528	5.67377	5.24823	363	237	267	387	393	315	245	284	412	171	310	397
ENSMUSG00000032657	Fam189b	NA	NA	NA	0.227684	0.982651	-1.29837	0.843217	0.0343042	1	-0.484584	-0.712267	-0.326645	-1.59071	-0.29234	4	6	3	10	1	2	6	5	0	3	8	5
ENSMUSG00000028048	Gba	NA	NA	NA	0.263573	0.499598	0.396458	0.596567	0.113664	1	7.50369	7.24012	6.77071	7.28084	6.88438	1349	900	1160	1077	1429	1369	745	903	1230	540	801	1062
ENSMUSG00000064068	Mtx1	NA	NA	NA	0.231412	0.798423	0.570891	0.616553	-0.382204	1	4.49953	4.26812	4.52927	4.71796	4.14707	185	111	141	129	187	170	84	168	203	94	180	212
ENSMUSG00000028047	Thbs3	NA	NA	NA	-1.00615	0.493497	0.686169	0.772149	0.0742766	1	2.53327	3.53942	3.46565	4.2261	3.53993	99	92	68	49	15	52	68	95	208	26	82	106
ENSMUSG00000042784	Muc1	NA	NA	NA	0.247214	0.965542	-0.292177	0.955456	0.347966	1	0.633786	0.386572	0.264099	0.319888	0.612064	12	10	7	12	4	15	10	11	10	4	10	10
ENSMUSG00000042766	Trim46	NA	NA	NA	-0.481782	0.776348	0.834235	0.670967	0.115442	1	1.9946	2.47638	2.82153	3.7712	2.93697	45	36	43	25	35	25	46	61	144	24	47	74
ENSMUSG00000042747	Krtcap2	NA	NA	NA	0.0955677	0.960872	0.293671	0.828029	0.113975	1	4.6027	4.50714	4.67062	5.07826	4.78459	215	145	154	117	255	164	212	165	324	80	201	231
ENSMUSG00000042737	Dpm3	NA	NA	1	0.338372	0.88726	-1.14122	0.655878	-0.223531	1	2.94399	2.60562	2.05155	0.686801	1.82802	78	19	46	40	46	78	24	25	9	8	40	29
ENSMUSG00000027953	Slc50a1	NA	NA	NA	0.0322567	0.989269	0.671163	0.620799	0.00769217	1	3.89946	3.86721	3.95003	4.62889	3.95772	136	97	96	88	95	133	117	96	204	80	142	117
ENSMUSG00000028041	Adam15	NA	NA	NA	-0.0492546	0.972663	0.304811	0.721884	0.213686	1	5.80427	5.85353	6.05455	6.57304	6.26823	596	332	393	324	505	376	582	474	788	308	524	604
ENSMUSG00000042672	Dcst1	NA	NA	NA	1.93754	0.801598	5.77592	0.620799	-2.1091	1	-1.31625	-3.25379	-3.73359	-0.0667639	-5.84269	1	0	1	7	0	0	0	0	12	0	0	1
ENSMUSG00000028042	Zbtb7b	NA	NA	1	-0.0696568	0.959102	0.0559741	0.966534	0.265228	1	6.72306	6.79271	6.35149	6.67269	6.61672	888	856	717	650	874	730	743	601	860	320	674	707
ENSMUSG00000042642	Flad1	NA	NA	NA	0.00677971	0.997489	-0.682187	0.670022	0.348379	1	4.02251	4.01573	3.69246	3.35865	4.04083	139	124	98	118	119	102	127	98	44	60	83	139
ENSMUSG00000028044	Cks1b	NA	NA	NA	0.143165	0.950705	-0.16748	0.939788	0.349675	1	3.33328	3.19012	3.15693	3.33912	3.5066	93	38	78	66	101	49	84	72	84	32	71	80
ENSMUSG00000042626	Shc1	NA	NA	NA	-0.0238822	0.986492	0.0487603	0.961973	-0.0772431	1	5.93544	5.95932	6.33375	6.30527	6.25651	544	410	443	311	514	504	479	588	644	262	623	748
ENSMUSG00000047824	Pygo2	NA	NA	NA	-0.310517	0.758926	0.144238	0.928983	0.329621	1	5.58958	5.9001	6.23588	6.70974	6.5655	567	417	364	283	343	399	752	538	1009	249	570	713
ENSMUSG00000042613	Pbxip1	NA	NA	NA	-0.0239387	0.983797	0.139401	0.839434	-0.0917783	1	7.09961	7.12355	7.08012	7.12774	6.98834	1191	875	1063	882	1087	937	836	928	1051	520	1095	1197
ENSMUSG00000027952	Pmvk	NA	NA	1	0.330669	0.725659	-0.346971	0.777735	0.449535	1	4.78072	4.45005	4.37468	4.47724	4.82421	182	129	179	128	235	238	241	142	183	72	156	197
ENSMUSG00000000794	Kcnn3	NA	NA	NA	-0.555714	0.044259	0.0864437	0.914051	-0.0174011	1	8.00874	8.56445	8.65179	8.72083	8.63439	3221	2712	2528	1600	2055	1822	2510	3033	3280	1505	3024	3828
ENSMUSG00000027951	Adar	NA	NA	NA	0.250554	0.593956	-0.298898	0.674071	0.317013	1	6.30457	6.05401	6.34607	6.36418	6.66308	601	391	508	423	704	588	771	616	592	323	633	749
ENSMUSG00000027950	Chrnb2	NA	NA	NA	0.207181	0.965872	-1.15249	0.720618	0.909874	1	1.50877	1.30159	0.653927	0.411315	1.5638	16	28	9	17	19	24	24	16	11	4	8	19
ENSMUSG00000042579	4632404H12Rik	NA	NA	NA	0.26206	0.93547	0.200649	0.949771	0.204965	1	1.65437	1.39231	1.84546	2.25107	2.05042	20	18	20	25	24	16	29	28	38	16	33	27
ENSMUSG00000042572	Ube2q1	NA	NA	NA	0.106574	0.878536	-0.29418	0.66325	0.257236	1	6.817	6.71043	6.41257	6.37562	6.6698	880	711	751	524	1054	903	663	753	497	389	689	754
ENSMUSG00000027947	Il6ra	NA	NA	NA	-0.176776	0.809247	-0.163722	0.858417	-0.279625	1	6.71467	6.89145	7.15282	6.70947	6.87319	979	986	670	646	941	664	795	829	794	384	1045	1383
ENSMUSG00000060671	Atp8b2	NA	NA	NA	-0.488604	0.861802	-1.46448	0.615123	1.55716	1	1.41535	1.90396	2.03474	2.12743	3.59191	41	28	16	16	15	25	101	62	9	32	34	35
ENSMUSG00000027944	Hax1	NA	NA	NA	0.165317	0.923718	0.0971363	0.959157	0.255809	1	3.18191	3.0166	3.35359	3.70653	3.6094	62	50	68	45	84	69	93	74	103	45	82	91
ENSMUSG00000042520	Ubap2l	NA	NA	NA	0.0339599	0.966442	0.0349359	0.962514	-0.0945258	1	7.7583	7.72434	7.61193	7.55234	7.5174	2034	1295	1468	1172	1792	1711	1184	1366	1288	775	1527	1796
ENSMUSG00000027942	4933434E20Rik	NA	NA	NA	0.287793	0.60274	0.296561	0.723595	-0.138964	1	5.31605	5.02826	4.64732	4.80491	4.50835	287	202	245	249	301	295	134	185	183	121	172	257
ENSMUSG00000027940	Tpm3	NA	NA	NA	0.0445094	0.962573	0.0880253	0.913744	0.00311357	1	7.71075	7.66624	7.71451	7.80564	7.71762	1905	1202	1494	1133	1757	1637	1402	1519	1789	766	1693	1866
ENSMUSG00000027939	Nup210l	NA	NA	1	-0.635317	0.877162	2.16816	0.608222	-0.824661	1	-0.197943	0.437374	0.442749	1.78625	-0.381912	12	10	8	6	6	6	1	10	30	10	9	14
ENSMUSG00000090733	Rps27	NA	NA	NA	0.596796	0.682737	-0.550866	0.815804	0.698412	1	3.62469	3.02789	1.12126	1.2688	1.81967	94	46	48	73	73	114	16	34	8	16	14	23
ENSMUSG00000027935	Rab13	NA	NA	NA	0.699024	0.789256	0.817378	0.793361	-0.397697	1	1.50068	0.801652	1.14961	1.56929	0.751912	17	13	9	16	35	11	6	18	19	13	13	25
ENSMUSG00000027937	Jtb	NA	NA	NA	0.0311446	0.986492	0.257547	0.789352	0.0798171	1	4.3432	4.31205	4.3548	4.69217	4.43462	174	117	156	93	181	171	144	156	186	101	155	193
ENSMUSG00000052310	Slc39a1	NA	NA	NA	-0.0591072	0.938655	0.118933	0.843518	0.130553	1	6.38386	6.44297	6.52578	6.77526	6.65633	818	544	606	452	713	641	656	747	782	433	744	817
ENSMUSG00000027936	Crtc2	NA	NA	NA	-0.0015557	0.999424	-0.462092	0.63802	0.222495	1	4.9598	4.96136	5.0035	4.76391	5.226	283	223	194	188	262	216	282	231	159	130	248	297
ENSMUSG00000042404	Dennd4b	NA	NA	NA	0.131656	0.836299	0.0476239	0.959157	0.0541614	1	6.95409	6.82244	7.14971	7.2515	7.20387	1033	705	816	760	1103	794	962	1088	1215	523	1090	1325
ENSMUSG00000042390	Gatad2b	NA	NA	NA	-0.400484	0.34683	-0.0230981	0.984442	-0.171371	1	5.10624	5.50673	5.73254	5.53807	5.56117	345	335	327	197	322	226	264	401	278	218	421	481
ENSMUSG00000027932	Slc27a3	NA	NA	NA	-1.75924	0.350563	-1.69553	0.643449	0.591856	1	-0.233966	1.52527	1.74966	0.645984	2.34152	14	33	14	5	8	5	55	11	14	4	25	32
ENSMUSG00000027933	Ints3	NA	NA	NA	-0.184637	0.803285	-0.298624	0.723337	-0.0127056	1	5.28128	5.46591	5.43497	5.12364	5.42226	385	291	316	238	280	307	317	272	245	140	297	444
ENSMUSG00000001016	Ilf2	NA	NA	1	-0.539657	0.379918	-0.960412	0.560507	0.697956	1	3.96843	4.50809	4.30259	4.04014	5.00055	186	151	171	82	149	110	270	163	108	71	147	189
ENSMUSG00000001018	Snapin	NA	NA	NA	0.344297	0.559043	0.596906	0.591255	0.0886403	1	5.38702	5.04273	4.90473	5.59028	4.99338	304	195	246	267	354	270	191	255	413	146	231	278
ENSMUSG00000001017	Chtop	NA	NA	NA	-0.0464524	0.972083	0.166493	0.844578	0.0733672	1	5.21238	5.25883	5.4039	5.64376	5.47727	366	251	249	222	258	307	277	345	370	189	311	411
ENSMUSG00000044080	S100a1	NA	NA	NA	0.571066	0.367194	0.709059	0.596567	-0.0336606	1	7.04539	6.47432	6.05344	6.72884	6.01978	1067	426	578	970	755	991	373	539	531	562	556	566
ENSMUSG00000042312	S100a13	NA	NA	NA	-0.386441	0.587779	-0.642482	0.596567	0.0848277	1	5.01016	5.3966	5.38882	4.83116	5.47364	355	324	260	203	263	220	294	323	123	165	349	359
ENSMUSG00000001020	S100a4	NA	NA	NA	-1.58314	0.109669	1.18845	0.604055	0.382842	1	1.47196	3.0551	2.1851	3.75639	2.56794	133	35	32	15	18	26	40	42	100	51	28	50
ENSMUSG00000001025	S100a6	NA	NA	NA	-1.77048	0.0608523	1.48711	0.560507	1.20206	1	2.10788	3.87836	2.91375	5.60293	4.11581	230	71	51	37	19	32	134	103	414	150	64	63
ENSMUSG00000056054	S100a8	NA	NA	NA	1.71411	0.568354	2.95084	0.649303	-2.61807	1	2.18581	0.471698	-0.0530685	0.279709	-2.67114	21	1	11	34	10	47	0	2	1	10	8	8
ENSMUSG00000042165	Gm9774	NA	NA	NA	0.766515	0.0282663	0.285648	0.723589	-0.24927	1	5.61073	4.84421	4.69287	4.72925	4.4436	277	177	197	242	401	419	139	164	181	110	222	214
ENSMUSG00000076037	Gm22752	NA	NA	NA	1.80263	0.150158	2.67637	0.746889	-2.93948	1	3.8248	2.02217	-2.90321	-3.16632	-5.84269	51	12	32	71	84	148	0	0	0	1	0	2
ENSMUSG00000052415	Tchh	NA	NA	NA	-0.387512	0.560198	0.339716	0.739615	-0.29839	1	5.69181	6.07932	6.41114	6.45247	6.11275	585	536	388	210	445	486	544	400	559	388	772	656
ENSMUSG00000027907	S100a11	NA	NA	NA	-0.411342	0.354315	0.31169	0.71054	0.0253538	1	7.42613	7.83747	6.81243	7.14947	6.83778	2333	1640	1222	969	1480	1259	784	799	1207	440	927	974
ENSMUSG00000041959	S100a10	NA	NA	NA	-0.565088	0.0830384	0.0813062	0.934011	-0.263487	1	7.12968	7.69477	7.71446	7.53228	7.45097	2213	1234	1303	853	1068	1057	976	1491	1447	654	1584	1993
ENSMUSG00000028145	Them4	NA	NA	NA	-0.032604	0.995335	0.679208	0.86688	-0.245791	1	1.33156	1.36416	1.50303	1.93645	1.25724	29	13	17	5	33	20	4	31	9	27	21	27
ENSMUSG00000041912	Tdrkh	NA	NA	NA	0.196535	0.933289	-1.36292	0.573358	0.714578	1	3.33193	3.13539	2.94301	2.29467	3.65759	64	64	66	67	59	84	89	85	18	31	69	60
ENSMUSG00000028140	Mrpl9	NA	NA	NA	0.121809	0.951973	-0.554654	0.695642	0.155163	1	3.94889	3.82708	4.16783	3.76834	4.32299	151	90	83	95	108	124	147	128	56	81	134	172
ENSMUSG00000028139	Riiad1	NA	NA	NA	-0.917936	0.739544	1.90775	0.612081	-0.215259	1	-0.286663	0.631273	0.254965	1.94745	0.0397065	12	12	10	5	5	7	7	7	37	9	9	11
ENSMUSG00000028136	Snx27	NA	NA	NA	0.351514	0.182539	0.100275	0.881192	-0.188875	1	7.19257	6.84105	6.77901	6.69041	6.59013	1044	744	796	835	1144	1155	577	773	706	428	884	977
ENSMUSG00000005968	Tuft1	NA	NA	NA	-0.744905	0.903117	-1.87074	0.721884	1.7016	1	-0.908165	-0.16326	-0.418651	-0.587787	1.28295	13	0	8	0	7	5	19	14	4	3	9	3
ENSMUSG00000038902	Pogz	NA	NA	NA	0.0696993	0.951719	-0.289245	0.71952	-0.155456	1	5.64126	5.57156	5.56351	5.11881	5.40805	371	331	355	289	404	377	258	336	190	175	357	448
ENSMUSG00000005779	Psmb4	NA	NA	NA	0.415957	0.420916	0.2882	0.754808	-0.0574906	1	5.75589	5.33993	5.44923	5.67994	5.39174	321	274	307	252	528	411	309	268	432	160	334	409
ENSMUSG00000068874	Selenbp1	NA	NA	NA	-0.429444	0.889437	1.2337	0.657919	0.244335	1	1.40718	1.83662	1.79664	3.27467	2.04097	37	23	21	22	15	17	10	50	99	19	32	26
ENSMUSG00000005774	Rfx5	NA	NA	NA	0.114634	0.94786	0.964145	0.560507	-0.243725	1	4.40272	4.28809	4.46994	5.19036	4.22621	168	103	169	92	194	180	90	176	311	112	187	187
ENSMUSG00000038861	Pi4kb	NA	NA	NA	-0.265216	0.767302	0.234324	0.835937	0.157618	1	4.73306	4.99827	5.41435	5.80629	5.57197	300	170	255	190	222	148	343	312	467	178	353	368
ENSMUSG00000019338	Zfp687	NA	NA	NA	-0.0545534	0.978399	0.125251	0.936246	0.284806	1	4.55555	4.6101	4.57759	4.98765	4.8624	194	176	173	184	152	148	223	175	219	130	195	209
ENSMUSG00000005625	Psmd4	NA	NA	NA	0.521388	0.185544	0.0272256	0.98385	0.183555	1	7.87349	7.3521	7.1607	7.37148	7.34425	1367	1026	1267	923	2197	2103	1180	1055	1286	590	1095	1339
ENSMUSG00000028126	Pip5k1a	NA	NA	NA	0.21081	0.84939	-0.130452	0.931926	0.0750679	1	4.61703	4.40622	4.36285	4.30747	4.43792	197	130	152	136	146	239	148	152	155	69	149	202
ENSMUSG00000064952	Gm24920	NA	NA	NA	-0.110424	0.984558	-0.334317	0.941363	0.594167	1	1.68359	1.79401	0.0277898	0.28764	0.621957	14	38	21	20	33	16	11	10	11	3	8	9
ENSMUSG00000008958	Vps72	NA	NA	NA	0.171061	0.780688	0.168668	0.828957	-0.0863755	1	5.85632	5.68525	5.4055	5.4878	5.31913	391	364	386	338	483	422	245	313	339	165	342	376
ENSMUSG00000005628	Tmod4	NA	NA	NA	0.189052	0.987248	-1.63036	0.856962	0.256954	1	-0.3362	-0.525252	-1.73956	-3.11296	-1.48261	6	8	1	9	2	4	0	5	0	1	0	5
ENSMUSG00000092607	Scnm1	NA	NA	NA	0.119201	0.935848	0.243839	0.83831	-0.327414	1	4.39796	4.27876	4.14526	4.06169	3.81785	151	126	155	124	169	158	75	124	137	54	140	160
ENSMUSG00000053769	Lysmd1	NA	NA	NA	0.808007	0.889294	-0.893976	0.90377	-0.0157139	1	0.613796	-0.194211	-0.266606	-1.1763	-0.28232	5	3	11	9	9	14	0	12	0	4	5	9
ENSMUSG00000013707	Tnfaip8l2	NA	NA	NA	0.0219945	0.989269	-0.0149237	0.991709	-0.275381	1	5.42738	5.40539	5.408	5.1177	5.13262	404	248	309	280	345	287	201	292	191	174	325	397
ENSMUSG00000038766	Gabpb2	NA	NA	NA	-0.111703	0.829886	-0.113403	0.855159	0.0708268	1	7.10453	7.21624	7.21417	7.17159	7.285	1225	978	1120	685	1180	1133	996	1177	964	611	1142	1383
ENSMUSG00000053192	Mllt11	NA	NA	NA	0.646317	0.66281	-1.37992	0.596567	0.280423	1	2.98091	2.3346	2.01777	0.918276	2.2982	46	37	30	29	61	84	33	35	7	12	28	41
ENSMUSG00000046722	Cdc42se1	NA	NA	1	0.116282	0.866656	0.174579	0.796265	-0.137945	1	7.08002	6.96374	6.91529	6.95193	6.77735	1249	689	910	775	1181	959	767	748	945	451	925	1128
ENSMUSG00000015711	Prune	NA	NA	NA	0.489391	0.689782	-0.0724185	0.980026	-1.02707	1	4.39666	3.90726	3.93078	2.83129	2.90371	172	72	103	118	173	162	24	84	29	43	124	134
ENSMUSG00000038712	Fam63a	NA	NA	NA	0.931632	0.0149019	0.267166	0.763262	-0.445156	1	6.32899	5.39736	5.20185	5.02386	4.7567	429	213	322	443	680	612	181	194	266	106	261	368
ENSMUSG00000015702	Anxa9	NA	NA	NA	0.19289	0.975595	-1.37865	0.730263	-0.179026	1	1.75359	1.5607	1.54802	-0.00965062	1.369	21	19	25	24	15	30	15	21	0	9	32	16
ENSMUSG00000015714	Cers2	NA	NA	NA	0.239492	0.655838	-0.098036	0.921304	-0.0116249	1	6.35501	6.11552	6.08758	5.97792	6.07596	637	447	480	455	822	506	491	437	378	295	562	588
ENSMUSG00000015697	Setdb1	NA	NA	NA	-0.168218	0.838621	-0.294492	0.733036	-0.132167	1	5.74255	5.91077	5.70234	5.27569	5.57018	508	408	430	338	407	390	313	347	195	206	389	498
ENSMUSG00000015522	Arnt	NA	NA	NA	-0.00496677	0.996142	-0.0409258	0.970949	-0.270716	1	6.21563	6.2206	6.47265	6.16101	6.20194	682	487	512	429	604	561	362	685	457	317	702	805
ENSMUSG00000028111	Ctsk	NA	NA	1	0.723171	0.206577	0.781684	0.591255	0.155094	1	9.01921	8.29604	8.13081	9.06759	8.2859	4090	1226	2109	2921	4716	3586	1964	2391	2388	3012	2143	2626
ENSMUSG00000038642	Ctss	NA	NA	NA	0.110578	0.858268	0.115358	0.869925	0.129774	1	11.7051	11.5945	11.5825	11.8277	11.7123	32544	18386	19897	17539	29882	25191	21644	25067	21580	17067	24601	27387
ENSMUSG00000046519	Golph3l	NA	NA	NA	-0.194413	0.791324	-0.413346	0.652469	-0.21005	1	5.28922	5.48363	5.38049	4.75709	5.17044	334	304	354	208	344	296	228	274	153	133	283	431
ENSMUSG00000060438	Rps10-ps1	NA	NA	1	0.397369	0.630909	0.0331628	0.987161	0.236428	1	5.194	4.79663	3.33925	3.60885	3.57568	269	138	226	191	218	372	64	104	84	50	69	104
ENSMUSG00000038619	Ensa	NA	NA	NA	-0.336094	0.417504	0.0900634	0.927012	-0.109728	1	5.80901	6.14511	6.17814	6.15847	6.06841	613	487	486	371	426	386	413	525	551	256	533	702
ENSMUSG00000038612	Mcl1	NA	NA	NA	-0.40837	0.241924	-0.127815	0.87944	-0.0828375	1	8.76204	9.17041	9.51274	9.30209	9.4299	4466	4645	3623	2332	3840	3244	5081	4387	4377	2579	5919	6454
ENSMUSG00000015850	Adamtsl4	NA	NA	NA	-0.876589	0.315794	0.437428	0.79312	-0.76116	1	3.04908	3.92567	4.77674	4.45301	4.01558	142	134	64	48	81	50	131	89	211	51	210	256
ENSMUSG00000028108	Ecm1	NA	NA	NA	-0.282859	0.935767	-0.123772	0.977413	-0.916375	1	3.63131	3.91417	3.17765	2.1375	2.26127	253	75	37	89	78	90	53	10	33	16	80	72
ENSMUSG00000028107	Tars2	NA	NA	NA	-0.109816	0.921775	0.0409754	0.97711	-0.0931197	1	4.80607	4.91589	4.87372	4.82157	4.7806	248	192	235	158	234	210	185	196	221	99	195	308
ENSMUSG00000028106	Rprd2	NA	NA	NA	-0.116834	0.892177	-0.188948	0.8159	-0.230595	1	6.49841	6.61524	6.65093	6.23139	6.42033	839	673	683	552	802	584	468	741	406	380	759	952
ENSMUSG00000015748	Prpf3	NA	NA	NA	-0.206481	0.79178	0.493754	0.620799	-0.250446	1	5.19678	5.40326	5.2931	5.53641	5.04265	318	331	286	221	270	289	195	267	369	159	279	391
ENSMUSG00000054312	Mrps21	NA	NA	NA	0.425932	0.426468	0.724976	0.560507	0.207401	1	5.10521	4.67928	4.56467	5.49705	4.77207	245	148	188	156	361	246	172	209	373	146	196	204
ENSMUSG00000038543	BC028528	NA	NA	NA	1.02185	0.332076	-0.197623	0.95078	-0.441806	1	3.40059	2.37874	1.48806	0.848627	1.04625	68	20	34	59	87	81	10	19	10	9	17	31
ENSMUSG00000015750	Aph1a	NA	NA	NA	0.425618	0.768149	0.0101514	0.998166	0.182789	1	3.58127	3.15565	3.28678	3.47972	3.46957	102	52	51	65	68	121	66	89	43	68	66	101
ENSMUSG00000015749	Anp32e	NA	NA	1	-0.121279	0.901837	0.137921	0.896909	0.0270464	1	5.7468	5.86808	5.78654	5.95151	5.81359	502	403	403	209	584	412	326	464	469	227	446	489
ENSMUSG00000015745	Plekho1	NA	NA	NA	0.641348	0.247887	-0.102108	0.949046	0.760271	1	4.97256	4.33122	3.95044	4.6086	4.71071	165	152	131	189	272	212	155	212	110	138	116	147
ENSMUSG00000015747	Vps45	NA	NA	NA	0.0618636	0.981928	-0.514335	0.73652	-0.196972	1	4.44593	4.38406	4.41175	3.70045	4.21478	198	146	127	117	206	151	116	143	38	88	155	208
ENSMUSG00000038495	Otud7b	NA	NA	NA	-0.234857	0.773807	-0.325939	0.730263	0.227459	1	4.23308	4.46794	4.82519	4.72671	5.05264	167	151	173	114	132	153	239	218	185	107	223	258
ENSMUSG00000097204	Gm17690	NA	NA	NA	-1.34794	0.557078	-1.6011	0.669058	1.13397	1	-0.146798	1.20115	0.637989	0.170866	1.77196	16	21	13	2	9	9	34	11	7	5	13	13
ENSMUSG00000068856	Sf3b4	NA	NA	NA	-0.235857	0.880905	0.823521	0.61148	0.0750277	1	3.76469	4.00055	3.64917	4.54772	3.7242	152	112	97	65	153	83	84	100	228	53	90	124
ENSMUSG00000084686	Gm22027	NA	NA	NA	-0.010306	0.998703	1.48726	0.687816	0.433434	1	1.97719	1.98749	0.263237	2.18393	0.696672	17	41	26	25	52	9	6	17	55	3	10	10
ENSMUSG00000015943	Bola1	NA	NA	NA	0.268537	0.877891	-0.338141	0.84925	0.13984	1	2.92415	2.65562	3.04248	2.84418	3.18232	60	43	39	35	83	50	70	54	38	37	62	78
ENSMUSG00000063689	Hist2h2ab	NA	NA	NA	0.177151	0.964289	2.29389	0.560507	-1.08982	1	2.72549	2.54834	1.70514	2.90922	0.615327	75	23	39	35	57	51	3	19	79	13	26	29
ENSMUSG00000068855	Hist2h2ac	NA	NA	NA	-0.40495	0.490851	-0.473732	0.655746	0.0333783	1	5.66165	6.0666	5.25235	4.81199	5.28573	594	413	502	190	429	503	288	248	215	101	286	363
ENSMUSG00000068854	Hist2h2be	NA	NA	NA	-1.15458	0.666356	0.512749	0.91636	-1.10357	1	-0.166452	0.988124	1.25232	0.6615	0.14875	12	15	16	5	9	5	2	14	7	9	13	28
ENSMUSG00000081058	Hist2h3c2	NA	NA	NA	0.44345	0.873191	-0.907853	0.726755	0.207934	1	2.18088	1.73743	2.46911	1.76919	2.67704	42	8	28	27	47	24	56	30	13	21	35	60
ENSMUSG00000063954	Hist2h2aa1	NA	NA	NA	0.22905	0.884118	0.478571	0.746925	0.110377	1	4.59581	4.36676	3.54498	4.13393	3.65536	205	100	166	110	180	236	105	66	159	47	84	115
ENSMUSG00000064220	Hist2h2aa2	NA	NA	NA	0.0706668	0.966442	0.208536	0.869777	0.0145098	1	5.26248	5.19182	4.67918	4.90223	4.69369	298	289	225	156	410	292	189	167	247	96	206	228
ENSMUSG00000093769	Hist2h3c1	NA	NA	NA	0.584697	0.798423	-0.772587	0.780718	0.328822	1	2.18647	1.60177	1.56213	1.11837	1.89095	36	15	19	23	42	34	15	38	6	15	22	28
ENSMUSG00000091405	Hist2h4	NA	NA	NA	-0.344434	0.72535	0.173717	0.917066	0.0971134	1	4.17005	4.51448	3.77975	4.05058	3.87687	229	161	128	74	181	145	91	114	149	45	114	118
ENSMUSG00000074403	Hist2h3b	NA	NA	NA	-0.506268	0.810273	0.657663	0.809212	-1.3729	1	3.02144	3.52771	2.6381	1.92287	1.26521	115	94	51	60	60	49	3	32	21	19	38	69
ENSMUSG00000050936	Hist2h2bb	NA	NA	NA	0.0897902	0.9457	-0.279096	0.770533	-0.1496	1	5.0193	4.92951	4.9998	4.5711	4.8502	267	203	214	125	348	254	188	213	157	102	232	314
ENSMUSG00000015947	Fcgr1	NA	NA	NA	-0.147507	0.923718	0.204686	0.888417	0.526264	1	5.02818	5.17569	5.57582	6.30677	6.10208	365	229	228	177	361	178	494	452	750	196	334	482
ENSMUSG00000095701	Gm24830	NA	NA	NA	0.870652	0.726997	0.399453	0.914788	-0.0745379	1	0.774158	-0.0964934	1.98347	2.30838	1.90893	10	5	6	15	14	6	19	34	19	30	43	22
ENSMUSG00000095580	Rnu1b1	NA	NA	NA	0.508471	0.908638	0.18327	0.971897	0.486499	1	0.0728955	-0.435575	0.905041	1.57481	1.39154	5	5	6	8	11	3	13	24	13	17	18	13
ENSMUSG00000093834	Rnu1b2	NA	NA	NA	0.508035	0.916932	0.909832	0.807735	0.363445	1	0.188816	-0.319219	1.13008	2.40335	1.49352	14	1	4	10	7	6	7	34	28	27	23	13
ENSMUSG00000064796	Terc	NA	NA	NA	-0.0236037	0.99708	2.70864	0.57907	-0.924421	1	0.751595	0.775199	1.1754	2.95961	0.250977	14	10	14	15	19	1	3	14	88	10	18	20
ENSMUSG00000096838	Gm26232	NA	NA	NA	0.779296	0.74321	-0.643877	0.838382	-0.00775312	1	1.37903	0.599732	1.87959	1.22796	1.87184	20	8	7	22	18	13	22	29	8	15	30	32
ENSMUSG00000065773	Rnu1b6	NA	NA	NA	-3.36717	0.075585	-0.218355	0.969562	0.453502	1	0.0379886	3.40516	2.26298	2.49813	2.71649	5	157	50	10	8	3	33	60	24	33	39	42
ENSMUSG00000095260	Gm25890	NA	NA	NA	-0.163899	0.968403	-0.144061	0.964603	0.43622	1	0.479059	0.642958	2.66076	2.95291	3.09698	11	15	8	7	13	10	34	89	42	39	63	42
ENSMUSG00000094812	Gm22614	NA	NA	NA	0.138182	0.991476	-0.364738	0.957525	0.660355	1	-2.63706	-2.77525	-0.339827	-0.0442101	0.320528	2	0	1	1	0	2	3	15	5	5	7	6
ENSMUSG00000038393	Txnip	NA	NA	NA	-0.485634	0.161069	-0.392251	0.620799	0.0101773	1	8.79886	9.28449	9.77962	9.39754	9.78979	5180	5156	3509	2842	3758	2871	5686	6641	4516	2854	6793	8150
ENSMUSG00000028104	Polr3gl	NA	NA	NA	0.04187	0.982803	1.07671	0.560507	-0.24852	1	4.14003	4.09816	3.90362	4.73181	3.6551	147	110	127	81	177	131	71	106	205	95	123	130
ENSMUSG00000049288	Lix1l	NA	NA	NA	-0.331645	0.914334	-0.812095	0.741522	0.430781	1	1.54698	1.87862	2.32683	1.94552	2.75762	26	25	30	26	17	16	64	26	32	12	32	54
ENSMUSG00000038374	Rbm8a	NA	NA	NA	0.0170135	0.992816	-0.094126	0.943693	0.0565311	1	5.01028	4.99327	4.80699	4.7694	4.86353	259	234	216	122	322	276	183	223	171	123	233	240
ENSMUSG00000028102	Pex11b	NA	NA	NA	-0.0646899	0.983667	0.428352	0.801608	0.212918	1	2.71752	2.78221	2.99849	3.63976	3.21141	50	48	54	47	60	32	69	58	103	40	52	85
ENSMUSG00000090210	Itga10	NA	NA	NA	0.0495769	0.995292	1.30165	0.803758	-1.09756	1	-0.0847715	-0.134348	0.0735403	0.277625	-1.02402	7	5	8	11	4	3	0	7	11	3	5	13
ENSMUSG00000028101	Pias3	NA	NA	NA	-0.192754	0.907077	-0.283608	0.851904	0.248024	1	2.99696	3.18971	3.4562	3.42062	3.70423	71	71	60	58	61	48	80	102	69	47	80	107
ENSMUSG00000028100	Nudt17	NA	NA	NA	1.87051	0.61926	-0.956086	0.92452	-0.709494	1	0.725307	-1.1452	-1.449	-3.11458	-2.1585	5	2	3	8	1	25	0	3	0	1	2	4
ENSMUSG00000028099	Polr3c	NA	NA	NA	0.100838	0.943742	0.757669	0.560507	-0.0403492	1	5.34433	5.2435	5.19513	5.91245	5.15478	287	268	285	219	304	350	181	324	510	187	312	306
ENSMUSG00000065669	Gm22581	NA	NA	NA	0.00302705	0.999622	1.07833	0.78271	-0.309853	1	0.824927	0.8219	0.0643264	0.832807	-0.245527	9	13	16	11	11	15	2	10	14	6	4	14
ENSMUSG00000028098	Rnf115	NA	NA	NA	0.572932	0.451644	-0.441557	0.739615	-0.253832	1	6.72478	6.15185	6.26122	5.56583	6.00739	625	436	539	422	1036	900	417	478	152	308	622	677
ENSMUSG00000028096	Gpr89	NA	NA	NA	-0.277538	0.759597	-0.0316705	0.984442	0.0153273	1	4.236	4.51354	4.59838	4.58204	4.61371	251	102	174	87	154	170	135	210	167	97	184	228
ENSMUSG00000028093	Acp6	NA	NA	NA	-0.315271	0.822861	-0.895473	0.602351	0.177354	1	3.13286	3.44813	3.59543	2.87731	3.77278	97	73	75	59	52	72	99	89	33	42	88	118
ENSMUSG00000038256	Bcl9	NA	NA	NA	0.572109	0.417504	-0.420286	0.739787	0.297364	1	3.93075	3.35864	3.283	3.16008	3.58036	97	61	74	104	111	105	68	100	55	41	83	81
ENSMUSG00000028089	Chd1l	NA	NA	NA	0.265578	0.806318	-0.398593	0.747092	-0.14915	1	4.83734	4.57176	4.70729	4.15955	4.55814	215	135	187	185	198	219	172	152	77	104	207	236
ENSMUSG00000028088	Fmo5	NA	NA	NA	0.533833	0.800991	0.37891	0.904646	-0.775444	1	3.80522	3.27139	3.49775	3.10122	2.72231	92	76	49	83	160	62	17	79	19	62	92	99
ENSMUSG00000038205	Prkab2	NA	NA	NA	-0.464358	0.666098	-0.0497203	0.983531	-0.0784268	1	3.26334	3.7277	4.31784	4.18969	4.23941	105	76	115	73	72	55	89	180	84	102	146	194
ENSMUSG00000038170	Pde4dip	NA	NA	NA	0.0812883	0.901493	0.170618	0.766885	0.169598	1	7.89559	7.81431	7.69142	8.03164	7.86102	1930	1415	1707	1416	1832	1829	1569	1653	1669	1159	1597	1917
ENSMUSG00000027879	Sec22b	NA	NA	NA	0.0013092	0.999504	0.223939	0.79312	-0.101377	1	4.83255	4.83124	4.95469	5.07726	4.85332	232	195	208	160	212	238	193	208	215	150	226	303
ENSMUSG00000027878	Notch2	NA	NA	NA	-0.0137288	0.989861	-0.030961	0.9722	0.0979244	1	8.90552	8.91925	8.99633	9.0633	9.09426	4677	2930	3384	2939	3973	3319	3571	4028	4092	1950	3884	4809
ENSMUSG00000053398	Phgdh	NA	NA	NA	-0.491198	0.338451	-0.205283	0.845115	-0.00518821	1	4.23114	4.72234	5.08874	4.87827	5.08356	224	164	204	91	136	179	249	217	213	114	258	321
ENSMUSG00000050064	Zfp697	NA	NA	1	-0.148121	0.989269	-2.29854	0.708423	1.80311	1	-0.381236	-0.233115	-0.0817581	-0.577195	1.72135	13	1	6	9	6	0	35	8	0	6	13	2
ENSMUSG00000004233	Wars2	NA	NA	NA	0.445043	0.659606	0.0582759	0.979734	-0.0916351	1	3.57619	3.13114	3.36859	3.33523	3.27696	72	52	72	89	80	78	50	87	67	43	75	101
ENSMUSG00000064890	Gm22505	NA	NA	NA	-1.12967	0.84144	-1.1848	0.871846	0.641308	1	-1.20383	-0.0741638	-1.04673	-1.59022	-0.405422	4	9	7	3	5	1	0	11	0	3	3	5
ENSMUSG00000033285	Wdr3	NA	NA	NA	0.138271	0.856149	-0.735762	0.560507	0.0445022	1	5.48971	5.35144	5.62143	4.93017	5.66593	348	278	288	209	430	350	341	363	186	141	359	481
ENSMUSG00000027865	Gdap2	NA	NA	1	-0.254184	0.774244	-0.58641	0.616553	0.16452	1	4.43775	4.69194	4.8914	4.46951	5.05592	240	182	160	113	187	170	245	212	113	117	199	310
ENSMUSG00000044468	Fam46c	NA	NA	NA	1.05034	0.744334	1.38417	0.746089	-0.494327	1	3.08715	2.03681	1.49053	2.38037	0.996207	38	17	38	61	54	61	3	26	0	45	25	22
ENSMUSG00000008763	Man1a2	NA	NA	NA	-0.3875	0.324651	0.210924	0.784537	-0.162049	1	6.16152	6.54902	6.58631	6.63518	6.42426	890	599	630	302	636	642	521	681	768	356	806	817
ENSMUSG00000033233	Trim45	NA	NA	NA	-0.706024	0.878536	-1.67563	0.696796	1.44274	1	0.508686	1.21471	1.26806	1.03517	2.71079	28	5	21	7	16	8	62	25	0	18	16	25
ENSMUSG00000033222	Ttf2	NA	NA	NA	-0.144159	0.877671	-0.2252	0.802297	-0.0252201	1	5.23741	5.38157	5.62758	5.37716	5.60235	407	246	294	203	360	258	268	417	221	213	421	413
ENSMUSG00000086564	Cd101	NA	NA	NA	-0.865818	0.377391	0.736524	0.67505	-0.14815	1	4.60262	5.46844	5.64817	6.23654	5.50002	414	321	262	154	228	139	286	345	864	92	345	514
ENSMUSG00000027864	Ptgfrn	NA	NA	NA	-0.0628645	0.921775	0.0968334	0.871471	-0.189272	1	7.71218	7.77504	7.75274	7.6603	7.56347	2041	1358	1554	1131	1840	1573	1260	1365	1427	811	1742	1912
ENSMUSG00000027863	Cd2	NA	NA	NA	-0.513163	0.106258	0.232473	0.733573	0.0586058	1	7.52344	8.0366	7.83277	8.12385	7.89138	2536	1768	1640	1142	1522	1257	1518	1790	2285	922	1832	2032
ENSMUSG00000042035	Igsf3	NA	NA	NA	0.132255	0.94786	0.442381	0.755755	-0.0804457	1	3.77405	3.64179	3.52244	3.88438	3.442	99	70	110	95	79	110	65	87	124	46	89	106
ENSMUSG00000033161	Atp1a1	NA	NA	NA	0.0624984	0.936521	-0.175472	0.76183	0.13096	1	8.62027	8.55777	8.84867	8.80416	8.97963	3439	2164	2919	2017	3561	3003	3434	3556	3330	1684	3448	4409
ENSMUSG00000033147	Slc22a15	NA	NA	NA	-0.948617	0.395784	-1.68116	0.560507	1.06167	1	1.80049	2.74911	2.36553	1.74604	3.4272	71	45	37	31	16	23	72	77	24	13	35	53
ENSMUSG00000027854	Sike1	NA	NA	NA	-0.265599	0.810942	0.25929	0.853527	-0.368026	1	4.88421	5.14981	4.91725	4.80852	4.54923	292	213	290	95	326	248	128	202	138	151	223	292
ENSMUSG00000068823	Csde1	NA	NA	NA	0.141551	0.882403	0.121455	0.914788	-0.219722	1	8.85362	8.71207	8.54408	8.44581	8.32436	3676	2648	3105	2153	4526	3536	1503	3077	1797	1808	2979	3351
ENSMUSG00000027852	Nras	NA	1	NA	0.142294	0.858268	0.229503	0.773208	-0.234843	1	5.97044	5.82815	5.82002	5.81468	5.58518	596	305	401	342	535	478	243	438	371	242	431	530
ENSMUSG00000007379	Dennd2c	NA	NA	NA	2.40244	0.556559	-6.73361	0.560507	2.05326	1	-0.850672	-3.25311	-1.16233	-5.84269	0.890924	1	0	1	4	1	6	15	10	0	0	6	1
ENSMUSG00000005687	Bcas2	NA	NA	NA	-0.0116207	0.993739	-0.0607484	0.961973	0.177324	1	4.61106	4.62268	4.91075	5.02733	5.08807	251	163	146	126	207	197	216	258	257	113	220	293
ENSMUSG00000033014	Trim33	NA	NA	NA	-0.189308	0.789936	-0.14417	0.887078	-0.223436	1	5.41924	5.60855	5.66647	5.29886	5.44303	470	302	334	181	420	348	283	322	223	193	406	455
ENSMUSG00000065789	Gm25869	NA	NA	NA	0.32952	0.959102	-1.48911	0.777495	-0.297473	1	1.13505	0.805531	0.176823	-1.60976	-0.12065	10	10	18	24	8	10	3	10	0	3	8	11
ENSMUSG00000027848	Olfml3	NA	NA	NA	0.192767	0.954407	-1.28168	0.620799	0.0499694	1	2.0652	1.87243	2.42071	1.18899	2.47067	33	25	24	26	19	42	46	29	16	9	46	44
ENSMUSG00000008730	Hipk1	NA	NA	NA	-0.156811	0.726997	-0.113068	0.86563	-0.0394174	1	8.26545	8.42227	8.3835	8.23101	8.34408	2946	2445	2283	1728	2858	2080	1998	2546	1814	1394	2589	3087
ENSMUSG00000027845	Dclre1b	NA	NA	NA	-0.0482008	0.977898	0.733051	0.560507	-0.176582	1	5.04446	5.09266	5.01974	5.57621	4.84316	294	262	206	182	294	238	166	237	410	144	239	314
ENSMUSG00000032952	Ap4b1	NA	NA	NA	0.00363513	0.998336	-0.285568	0.814796	-0.126544	1	3.63296	3.62932	4.12655	3.71444	4	95	94	85	63	104	102	106	116	75	64	139	157
ENSMUSG00000027843	Ptpn22	NA	NA	NA	0.794898	0.655838	0.820146	0.746925	0.214444	1	2.22367	1.42877	1.09766	2.13224	1.3121	21	26	12	39	30	26	12	23	30	18	17	19
ENSMUSG00000044098	Rsbn1	NA	NA	NA	-0.407302	0.376965	-0.478197	0.615123	-0.0159093	1	5.19727	5.60457	5.65162	5.15752	5.63572	443	367	282	175	292	331	295	402	210	170	403	449
ENSMUSG00000058388	Phtf1	NA	NA	NA	-0.241524	0.771683	0.288648	0.773169	0.0905841	1	4.88991	5.13144	5.10213	5.48136	5.19271	287	254	240	218	217	183	241	267	360	150	250	336
ENSMUSG00000052539	Magi3	NA	NA	NA	-0.282307	0.845835	0.608083	0.681234	-0.26825	1	3.34353	3.62584	3.57304	3.91287	3.30479	107	78	92	51	123	51	49	91	128	46	92	110
ENSMUSG00000032913	Lrig2	NA	NA	NA	-0.230531	0.897556	-0.336256	0.846005	-0.181449	1	4.0436	4.27413	4.51937	4.00167	4.33792	215	108	122	60	153	154	111	174	54	103	168	223
ENSMUSG00000032902	Slc16a1	NA	NA	NA	0.306068	0.771434	0.0138459	0.994669	-0.218656	1	4.22738	3.92131	4.12897	3.92416	3.91031	185	67	101	126	138	130	103	105	111	58	149	146
ENSMUSG00000055865	Fam19a3	NA	NA	NA	-1.05389	0.496912	1.56565	0.596567	-0.892005	1	1.00448	2.05836	1.73653	2.41017	0.844522	45	26	24	17	14	10	10	15	50	13	28	28
ENSMUSG00000002228	Ppm1j	NA	NA	NA	-0.855462	0.371211	0.248706	0.90781	0.3581	1	2.93179	3.78725	4.05383	4.66064	4.41193	134	83	96	53	44	62	164	127	266	45	122	161
ENSMUSG00000002233	Rhoc	NA	NA	NA	-0.103919	0.915141	0.028478	0.983441	0.511842	1	6.23453	6.33845	6.1758	6.71612	6.68764	876	397	591	437	669	516	704	723	834	363	582	643
ENSMUSG00000002227	Mov10	NA	NA	NA	-0.0920257	0.962564	-0.113149	0.949567	0.165895	1	3.83352	3.92555	4.06041	4.11316	4.22631	114	127	94	92	103	106	149	106	136	60	131	152
ENSMUSG00000070372	Capza1	NA	NA	NA	-0.157272	0.840458	-0.071359	0.949771	-0.114916	1	5.99895	6.15622	6.03653	5.85026	5.92161	694	492	428	332	548	508	323	534	315	290	530	582
ENSMUSG00000045576	St7l	NA	NA	NA	0.00047476	0.999622	-0.25345	0.814796	-0.429326	1	4.63027	4.6298	4.96756	4.28478	4.53823	220	156	181	129	250	163	130	197	101	102	271	256
ENSMUSG00000062127	Cttnbp2nl	NA	NA	NA	-0.330641	0.513714	-0.0446635	0.971897	-0.284499	1	7.77088	8.10152	8.65437	8.32521	8.36987	2063	2377	1602	1283	2063	1370	2254	2326	2452	1169	3132	3715
ENSMUSG00000027905	Ddx20	NA	NA	NA	0.166703	0.968403	-0.947032	0.730578	-0.085145	1	3.98954	3.82284	4.09624	3.06406	4.01109	163	72	92	108	157	74	100	125	4	71	148	140
ENSMUSG00000048458	Fam212b	NA	NA	NA	-0.985961	0.769933	1.40955	0.726755	-1.06705	1	0.313315	1.29928	1.00411	1.3466	-0.0629436	30	11	16	5	11	11	0	14	21	8	14	20
ENSMUSG00000068798	Rap1a	NA	NA	NA	-0.0808794	0.959381	0.15829	0.908157	-0.161058	1	6.04693	6.12781	5.8055	5.80273	5.64444	676	455	453	312	681	468	251	459	242	321	429	522
ENSMUSG00000000562	Adora3	NA	NA	NA	0.588304	0.68839	-0.830832	0.688753	0.107209	1	2.78758	2.19927	2.22951	1.50589	2.33672	38	35	29	46	65	36	22	50	16	14	39	40
ENSMUSG00000074342	I830077J02Rik	NA	NA	NA	-0.16891	0.877891	-0.323092	0.746925	0.703043	1	4.38565	4.55456	4.48989	4.86984	5.19294	202	176	147	126	188	135	277	224	166	143	178	203
ENSMUSG00000000563	Atp5f1	NA	NA	NA	0.183123	0.692234	0.0775061	0.92667	-0.0304148	1	6.60744	6.42431	6.23569	6.28278	6.20527	842	491	621	503	903	721	456	575	585	289	600	678
ENSMUSG00000000561	Wdr77	NA	NA	NA	0.190295	0.899506	-0.337235	0.807996	-0.111419	1	4.26589	4.07559	4.39241	3.94375	4.28099	190	84	115	146	123	128	133	136	79	81	154	204
ENSMUSG00000092072	Gm4540	NA	NA	NA	-0.124674	0.945426	0.0345493	0.98719	-0.119898	1	4.31559	4.44027	3.76815	3.6828	3.64825	188	153	145	80	198	165	66	111	58	73	114	116
ENSMUSG00000062778	Chia1	NA	NA	NA	-0.0889426	0.992816	0.108714	0.988574	0.183198	1	-0.968122	-0.879179	0.0734219	0.365334	0.25662	1	8	2	2	6	3	4	13	12	3	5	13
ENSMUSG00000040809	Chil3	NA	NA	NA	-0.275658	0.380277	-0.202585	0.723595	-0.279743	1	12.8898	13.1655	12.7534	12.2711	12.4737	95399	52947	61966	40441	63715	60094	32723	47304	32672	21175	52447	65108
ENSMUSG00000063779	Chil4	NA	NA	NA	-0.302228	0.630884	-0.220262	0.82125	-0.291192	1	4.74205	5.04428	5.07554	4.56409	4.78435	320	219	208	159	221	193	143	247	157	101	222	357
ENSMUSG00000027901	Dennd2d	NA	NA	NA	0.159655	0.893068	0.678932	0.591255	-0.0165717	1	4.27857	4.11891	4.16358	4.82594	4.14701	157	101	134	112	187	121	95	155	221	100	121	186
ENSMUSG00000040774	Cept1	NA	NA	NA	0.197846	0.876314	0.0884019	0.958765	-0.352835	1	6.47364	6.2758	5.91881	5.65438	5.56598	712	464	575	378	931	672	234	439	197	304	475	552
ENSMUSG00000027900	Dram2	NA	NA	NA	0.261407	0.872937	-0.218367	0.913907	-0.21581	1	5.7933	5.53189	5.63285	5.19867	5.41704	443	265	342	279	538	398	232	371	92	256	404	436
ENSMUSG00000056260	Lrif1	NA	NA	NA	0.181809	0.820237	-0.115227	0.918696	0.0224183	1	5.32513	5.14332	5.18849	5.09569	5.21091	318	271	203	191	325	357	236	280	207	159	273	348
ENSMUSG00000040747	Cd53	NA	NA	NA	0.259057	0.431548	0.234093	0.687816	-0.111912	1	7.66876	7.4097	7.43771	7.55989	7.32579	1620	992	1246	1018	1761	1655	904	1356	1266	797	1353	1592
ENSMUSG00000047959	Kcna3	NA	NA	NA	-1.16457	0.0103495	-0.168413	0.885234	0.238039	1	5.73233	6.89691	7.25865	7.32827	7.49668	994	916	744	308	461	375	1311	1173	1473	432	1160	1447
ENSMUSG00000056145	AI504432	NA	NA	NA	-1.46498	0.0017618	-0.343263	0.707654	-0.0768365	1	6.54796	8.01294	8.15861	7.73851	8.08177	1994	2093	1620	377	847	850	1327	2532	1359	948	2285	2560
ENSMUSG00000087260	Lamtor5	NA	NA	NA	0.0453325	0.978698	0.351405	0.735069	-0.231859	1	4.94692	4.90159	3.81305	3.9326	3.5812	280	194	201	169	322	183	68	100	121	52	106	133
ENSMUSG00000048109	Rbm15	NA	NA	NA	0.0667023	0.964301	0.421117	0.667343	0.155717	1	5.32134	5.25464	5.48854	6.06537	5.64426	352	213	299	168	416	306	318	379	575	203	353	409
ENSMUSG00000014601	Strip1	NA	NA	NA	-0.0737354	0.960872	0.333571	0.735167	-0.242095	1	4.60067	4.67441	4.58194	4.67341	4.33984	229	160	186	140	164	212	102	185	180	102	184	223
ENSMUSG00000027893	Ahcyl1	NA	NA	NA	0.0201466	0.987248	-0.0389217	0.96811	-0.0841461	1	6.32543	6.30528	6.35357	6.2305	6.26942	750	485	556	417	684	639	451	632	446	354	619	773
ENSMUSG00000014599	Csf1	NA	NA	NA	0.0163172	0.998061	-1.7425	0.735678	1.04009	1	0.605336	0.589019	-0.150103	-0.852514	0.889988	29	2	6	14	6	10	15	10	0	5	7	8
ENSMUSG00000004032	Gstm5	NA	1	1	-0.0949021	0.989269	-1.39693	0.733573	1.2396	1	1.19842	1.29332	0.466762	0.309436	1.70637	23	16	16	8	15	27	22	23	0	11	12	11
ENSMUSG00000004035	Gstm7	NA	1	NA	3.53973	0.36763	0.255874	0.985833	-0.629919	1	0.364903	-3.17483	-2.88411	-3.25815	-3.51403	0	2	0	15	10	0	0	1	1	0	1	1
ENSMUSG00000004038	Gstm3	1	1	NA	2.46714	0.43122	-0.816541	0.923246	2.37418	1	0.779539	-1.6876	-3.73257	-2.17494	-1.35839	5	0	2	7	19	12	4	1	0	2	0	1
ENSMUSG00000040562	Gstm2	NA	1	NA	2.37267	0.381471	1.51367	0.802605	-2.74274	1	1.83854	-0.534139	0.969851	-0.259226	-1.77289	16	0	1	15	35	29	0	4	2	6	15	18
ENSMUSG00000058135	Gstm1	1	1	NA	1.63757	0.000610758	0.0388424	0.97711	-0.583096	1	9.36361	7.72604	6.9527	6.40845	6.3696	1927	1135	1732	3895	6148	4161	564	581	421	454	955	1151
ENSMUSG00000027890	Gstm4	1	1	NA	0.90406	0.0339647	0.365853	0.70949	0.126772	1	4.84492	3.94086	3.7424	4.23503	3.86917	124	96	123	175	247	193	90	114	124	81	98	130
ENSMUSG00000027889	Ampd2	NA	NA	NA	-0.0857204	0.960894	0.377638	0.739615	0.139857	1	4.73539	4.82111	5.21439	5.73189	5.35425	264	161	215	143	257	180	317	242	497	135	286	345
ENSMUSG00000000001	Gnai3	NA	NA	NA	0.00254194	0.997489	0.095592	0.90448	-0.245451	1	7.03896	7.03642	7.14726	6.9974	6.90181	1262	806	909	610	1328	970	680	1003	852	543	1124	1281
ENSMUSG00000050947	Amigo1	NA	NA	NA	-1.16565	0.612459	-0.196425	0.970949	-0.902856	1	0.428126	1.59377	1.74599	0.646706	0.843131	31	24	13	6	11	12	4	22	4	11	24	33
ENSMUSG00000048796	Cyb561d1	NA	NA	NA	0.182994	0.917543	-0.664318	0.658311	0.599642	1	3.78375	3.60076	3.62708	3.5624	4.22672	116	81	77	108	125	55	123	137	91	42	87	124
ENSMUSG00000048997	Atxn7l2	NA	NA	NA	0.519927	0.795123	0.805924	0.721884	-0.150407	1	2.28747	1.76754	2.20037	2.85589	2.04996	24	23	28	24	42	40	29	28	77	12	41	36
ENSMUSG00000068749	Psma5	NA	NA	1	0.699667	0.272786	-0.0476922	0.983389	-0.128043	1	4.57596	3.87629	3.47759	3.30186	3.34955	130	70	132	95	212	221	64	78	67	41	100	87
ENSMUSG00000068747	Sort1	NA	NA	NA	0.0269159	0.979615	0.0713544	0.929131	0.0485912	1	10.2385	10.2115	10.2053	10.3253	10.2539	10365	8398	7805	6737	11773	7757	8021	8946	9769	4707	9300	10742
ENSMUSG00000068744	Psrc1	NA	NA	NA	-0.509181	0.820237	-0.530175	0.843028	0.985989	1	1.86665	2.37583	1.54267	1.99848	2.52866	51	26	41	21	14	41	43	36	16	24	24	25
ENSMUSG00000068740	Celsr2	NA	NA	NA	-0.695948	0.923718	0.529494	0.943447	0.601719	1	-0.536296	0.159652	-0.0201702	1.11104	0.581549	8	13	3	12	0	0	13	7	19	6	11	5
ENSMUSG00000068739	Sars	NA	NA	NA	0.220858	0.569094	0.155932	0.80304	0.00920269	1	6.62621	6.40535	6.56211	6.72724	6.57131	728	575	596	544	951	653	622	700	680	467	768	832
ENSMUSG00000088185	Scarna2	NA	NA	NA	-0.055741	0.959381	0.373315	0.624491	0.112663	1	5.51966	5.5754	6.10557	6.59155	6.21823	378	334	349	301	362	308	507	524	692	379	528	643
ENSMUSG00000068732	Tmem167b	NA	NA	NA	0.0388398	0.981507	0.659216	0.573358	-0.183228	1	5.04106	5.00222	5.20423	5.68021	5.021	311	195	221	172	336	213	161	300	406	177	294	331
ENSMUSG00000048100	Taf13	NA	NA	NA	-0.0532442	0.984558	-0.214159	0.90782	0.0418029	1	3.27922	3.33247	3.38732	3.21497	3.42913	73	90	58	61	75	70	68	82	76	30	78	100
ENSMUSG00000040389	Wdr47	NA	NA	NA	0.0599433	0.98349	-0.139597	0.949177	-0.0799431	1	3.95892	3.89897	3.9687	3.74916	3.88876	133	113	88	87	132	116	74	136	46	86	120	146
ENSMUSG00000027884	Clcc1	NA	NA	NA	-0.291639	0.646077	0.225755	0.809212	-0.0273851	1	4.82022	5.11186	5.00427	5.20264	4.97689	324	224	233	114	302	215	178	265	268	142	250	295
ENSMUSG00000027883	Gpsm2	NA	NA	NA	0.0142476	0.995335	0.294045	0.861384	0.0384819	1	4.0922	4.07795	3.91856	4.25108	3.95704	157	97	128	60	178	145	111	103	182	45	102	157
ENSMUSG00000027882	Stxbp3a	NA	NA	NA	-0.30791	0.543058	-0.210555	0.802456	-0.180053	1	5.26087	5.56878	5.71145	5.32084	5.53139	426	323	318	202	329	300	302	341	214	204	452	431
ENSMUSG00000045326	Fndc7	NA	NA	NA	1.41914	0.65469	0.55538	0.94065	-0.00823116	1	1.44237	0.0232292	-1.46948	-0.922336	-1.47772	6	6	10	18	13	25	0	5	1	4	1	5
ENSMUSG00000027881	Prpf38b	NA	NA	NA	0.0165444	0.993739	-0.166535	0.906623	0.0267368	1	7.74428	7.72773	7.60739	7.46759	7.63413	1547	1527	1608	642	2032	2176	1259	1511	974	881	1616	1681
ENSMUSG00000040339	Fam102b	NA	NA	NA	-0.707697	0.119882	0.23582	0.818071	-0.0327224	1	5.43713	6.14483	6.29654	6.49963	6.26381	749	452	416	203	371	373	559	498	802	259	620	714
ENSMUSG00000040322	Slc25a24	NA	NA	NA	-0.212237	0.620029	0.248561	0.694272	-0.126521	1	6.46239	6.67463	6.64668	6.76872	6.52016	970	638	705	453	897	585	530	760	723	466	775	928
ENSMUSG00000033721	Vav3	NA	NA	NA	0.494491	0.480432	0.0964498	0.954681	-0.160535	1	5.55742	5.06293	4.94709	4.883	4.78655	357	202	206	230	442	360	146	244	118	177	252	270
ENSMUSG00000049300	Prmt6	NA	NA	NA	0.0378843	0.991513	-0.552933	0.781309	0.0715993	1	2.87213	2.83425	2.817	2.33566	2.8886	59	49	51	46	78	34	47	56	18	32	51	69
ENSMUSG00000027981	Rnpc3	NA	NA	NA	-0.279709	0.73136	-0.66201	0.591255	0.669542	1	4.79853	5.07824	4.6974	4.70493	5.36694	310	262	186	117	266	233	319	245	163	118	212	227
ENSMUSG00000033554	Dph5	NA	NA	NA	-0.0923705	0.959811	-0.201344	0.893826	0.101196	1	3.82871	3.92108	3.89468	3.79453	3.99587	168	75	106	78	101	125	113	107	106	50	125	126
ENSMUSG00000054414	Slc30a7	NA	NA	NA	0.109463	0.899434	-0.336146	0.670967	0.156473	1	6.28754	6.17808	6.31942	6.13975	6.47589	693	445	503	523	598	525	659	563	501	280	632	723
ENSMUSG00000027963	Extl2	NA	NA	NA	-0.462601	0.699532	0.249026	0.900271	0.309751	1	3.23993	3.70253	3.58569	4.14447	3.89544	114	99	78	41	113	57	117	86	169	42	98	105
ENSMUSG00000027962	Vcam1	NA	NA	NA	0.652167	0.956938	-4.36092	0.638412	4.1684	1	-1.17194	-1.82411	-2.92142	-3.11394	1.24699	2	0	4	7	1	0	30	0	0	1	0	2
ENSMUSG00000033502	Cdc14a	NA	NA	NA	-0.511016	0.771306	0.348831	0.897157	-0.726822	1	2.51157	3.02258	2.84335	2.46536	2.11653	73	60	49	40	47	33	17	45	18	36	60	61
ENSMUSG00000000339	Rtca	NA	NA	1	0.199906	0.883588	0.370056	0.777642	-0.180242	1	4.11668	3.91677	3.50751	3.69732	3.32727	153	100	90	111	138	119	45	98	76	62	88	105
ENSMUSG00000000340	Dbt	NA	NA	NA	-0.116246	0.947942	0.903201	0.573358	-0.355121	1	4.11877	4.23501	3.97302	4.5211	3.6179	180	108	139	62	175	152	55	120	157	95	119	148
ENSMUSG00000027961	Lrrc39	NA	NA	NA	0.842192	0.69151	-0.0492423	0.992743	-0.0771796	1	2.86412	2.02193	1.1269	1.00048	1.04972	38	31	22	27	98	41	17	11	4	15	8	30
ENSMUSG00000033439	Trmt13	NA	NA	NA	-0.176497	0.950163	-0.0260522	0.994669	-0.250248	1	3.63165	3.80814	3.57829	3.30199	3.32804	139	99	79	68	87	110	18	130	70	39	84	120
ENSMUSG00000027959	Sass6	NA	NA	NA	0.739528	0.27718	0.0936921	0.963337	-0.287911	1	4.7307	3.99117	4.02123	3.82701	3.73332	151	107	101	146	270	163	52	139	71	76	117	160
ENSMUSG00000089911	Hiat1	NA	NA	NA	0.183813	0.767841	0.544597	0.573358	-0.0628168	1	5.4984	5.31458	5.19342	5.6752	5.1306	322	288	276	241	411	330	197	296	380	192	294	326
ENSMUSG00000027957	Slc35a3	NA	NA	NA	-0.292648	0.725313	-0.420519	0.702673	-0.48745	1	5.49857	5.79122	5.70087	4.7929	5.21342	454	400	380	247	350	375	146	388	156	137	427	453
ENSMUSG00000033400	Agl	1	NA	NA	1.22555	0.00321849	0.649488	0.573358	-0.639546	1	7.4544	6.22886	6.41804	6.42798	5.77849	684	424	588	922	1504	1378	234	553	626	333	676	775
ENSMUSG00000033386	Frrs1	NA	NA	NA	0.0835249	0.912138	-0.175508	0.785222	0.0958508	1	6.16425	6.08072	6.07881	5.99915	6.17466	601	441	480	362	695	514	428	585	406	285	540	606
ENSMUSG00000028007	Snx7	NA	NA	NA	0.0661432	0.960894	-0.517895	0.61296	0.302305	1	5.01813	4.95198	4.7478	4.53221	5.05011	332	183	194	168	292	245	240	216	182	80	217	238
ENSMUSG00000028134	Ptbp2	NA	NA	NA	-0.105293	0.96528	0.422998	0.790432	-0.485957	1	4.14322	4.24852	4.49344	4.43048	4.00749	180	117	133	82	150	154	42	193	137	96	178	204
ENSMUSG00000028133	Rwdd3	NA	NA	NA	-2.12264	0.661343	-2.98559	0.687816	2.2191	1	-2.63635	-0.513717	-2.34534	-3.11183	-0.12624	1	12	1	1	0	2	9	3	0	1	2	1
ENSMUSG00000039887	Alg14	NA	NA	NA	0.276095	0.935848	0.777851	0.774997	-0.931648	1	2.49143	2.21533	2.16729	2.01349	1.23564	39	26	39	14	83	34	6	28	24	19	35	41
ENSMUSG00000028127	Abcd3	NA	NA	NA	-0.299548	0.644367	0.695242	0.573358	-0.372192	1	5.2619	5.56145	5.35813	5.68118	4.98594	420	319	322	228	282	307	140	313	336	222	336	358
ENSMUSG00000039831	Arhgap29	NA	NA	NA	-0.464246	0.915887	-2.63574	0.596567	-0.950782	1	1.47663	1.94088	2.51227	-1.07424	1.56149	33	10	44	8	33	22	1	43	3	2	42	55
ENSMUSG00000028124	Gclm	1	1	1	1.46604	0.00347377	0.574308	0.62849	-1.21763	0.288873	7.41196	5.94591	5.57853	4.93521	4.3609	496	282	608	727	1529	1507	114	175	240	106	344	472
ENSMUSG00000039756	Dnttip2	NA	NA	NA	-0.159906	0.810273	0.1279	0.887742	-0.0280471	1	6.25061	6.41051	6.15259	6.25245	6.12455	697	687	505	406	667	578	395	587	488	337	588	615
ENSMUSG00000028121	Bcar3	NA	NA	NA	-0.634584	0.0113197	-0.428758	0.560507	0.263871	1	7.22613	7.86071	7.76609	7.6012	8.02996	2136	1568	1534	822	1270	1141	1765	1857	1449	729	1752	1937
ENSMUSG00000087743	Gm25153	NA	NA	NA	0.0721582	0.992583	-2.69322	0.591255	1.63992	1	0.297147	0.224989	1.31389	0.260591	2.95381	15	3	9	5	5	16	68	36	1	10	12	31
ENSMUSG00000039735	Fnbp1l	NA	NA	NA	0.115858	0.986492	0.667414	0.875966	0.512251	1	1.07789	0.962027	-0.230285	0.94938	0.281966	23	7	15	7	21	19	12	4	10	10	8	6
ENSMUSG00000054091	1810037I17Rik	NA	NA	NA	-0.234081	0.913248	-0.371939	0.853633	-0.0100971	1	3.68077	3.91485	3.75262	3.37058	3.74252	153	95	95	82	70	116	60	131	33	68	103	126
ENSMUSG00000039701	Usp53	NA	NA	NA	-0.462049	0.58183	-1.00971	0.563216	0.3763	1	3.31374	3.77579	3.35201	2.7186	3.72831	139	80	93	46	92	80	87	97	35	34	74	100
ENSMUSG00000039234	Sec24d	NA	NA	NA	0.854606	0.0346734	0.73288	0.560507	-0.647158	1	5.80014	4.94553	4.78855	4.87428	4.1414	257	182	252	266	505	450	111	135	250	89	217	252
ENSMUSG00000028114	Mettl14	NA	NA	NA	-0.0124756	0.993739	-0.441729	0.60486	0.129257	1	5.77187	5.78435	5.82078	5.50831	5.95004	451	387	391	238	573	404	386	477	278	210	447	512
ENSMUSG00000092730	Snora24	NA	NA	NA	0.645838	0.776348	-0.211836	0.956126	0.748938	1	6.24945	5.60361	4.7275	5.26461	5.47644	187	553	283	213	1434	174	301	316	165	223	286	152
ENSMUSG00000065132	Gm24456	NA	NA	NA	0.17453	0.985425	1.16627	0.824129	0.745551	1	-0.174295	-0.348825	-1.42657	0.485253	-0.681017	6	7	4	8	8	2	0	9	12	4	3	3
ENSMUSG00000053819	Camk2d	NA	NA	NA	-0.534351	0.0435408	-0.272228	0.659027	0.143473	1	7.77099	8.30534	8.29374	8.16498	8.43721	3008	2076	2072	1089	1705	1941	2270	2548	2073	1121	2496	2827
ENSMUSG00000032826	Ank2	NA	NA	NA	0.80518	0.354315	-0.416975	0.807735	0.595135	1	4.24846	3.44328	3.5245	3.70266	4.11964	119	41	91	142	132	120	111	131	51	79	91	104
ENSMUSG00000027968	Larp7	NA	NA	NA	-0.34882	0.502053	-0.285997	0.739615	0.00293612	1	4.9272	5.27602	5.05262	4.76955	5.05555	356	248	270	139	260	267	182	287	165	127	243	323
ENSMUSG00000051278	Zgrf1	NA	NA	NA	-0.514625	0.644409	-0.605144	0.713778	-0.168712	1	3.62311	4.13774	3.65324	2.87938	3.48453	201	99	106	65	100	101	59	99	29	45	68	150
ENSMUSG00000028028	Alpk1	NA	NA	NA	-0.0973787	0.928607	-0.18512	0.842075	0.248407	1	4.98812	5.0855	4.92214	4.98542	5.17054	278	193	290	178	270	236	223	280	183	153	235	280
ENSMUSG00000046688	Tifa	NA	NA	NA	0.75719	0.364998	-0.305676	0.867406	0.418316	1	4.30515	3.54796	3.6655	3.77814	4.08382	112	55	99	109	187	133	98	140	45	89	94	122
ENSMUSG00000074238	Ap1ar	NA	NA	NA	-0.310606	0.666098	-0.0999347	0.944437	-0.428663	1	5.16859	5.4792	5.14304	4.61444	4.71438	393	306	302	183	319	281	106	271	165	103	250	354
ENSMUSG00000050549	5730508B09Rik	NA	NA	NA	-0.620752	0.651636	1.38207	0.573358	-0.437898	1	3.12374	3.74449	3.46026	4.40444	3.02237	148	62	99	22	86	89	46	68	216	42	97	88
ENSMUSG00000041220	Elovl6	NA	NA	NA	-0.442824	0.651861	-0.543318	0.687816	0.48541	1	2.97606	3.41888	3.66913	3.61122	4.15454	77	66	94	34	81	59	103	147	101	39	111	103
ENSMUSG00000028017	Egf	NA	NA	NA	-2.15263	0.478998	-0.77781	0.914788	-0.755163	1	-1.44443	0.708198	-0.0639273	-1.5969	-0.81909	21	6	11	1	6	1	1	7	0	3	7	9
ENSMUSG00000028010	Gar1	NA	NA	NA	-0.473806	0.691275	0.253989	0.898141	0.230647	1	2.57588	3.04968	2.89711	3.38174	3.12775	66	59	59	40	32	52	48	75	79	38	53	74
ENSMUSG00000027999	Pla2g12a	NA	NA	NA	0.202164	0.950163	0.80943	0.707654	0.533053	1	2.1096	1.90744	2.21479	3.55728	2.74785	33	24	27	26	27	38	61	29	119	24	40	38
ENSMUSG00000027997	Casp6	NA	NA	NA	0.10418	0.972663	0.0480127	0.987338	-0.407573	1	3.73794	3.63376	3.59076	3.2312	3.18319	111	93	74	96	63	115	43	86	34	59	103	100
ENSMUSG00000027994	Ccdc109b	NA	NA	NA	-0.219904	0.763206	0.601308	0.57907	0.0760281	1	5.04027	5.26017	4.93434	5.61167	5.01037	395	259	218	182	295	235	216	231	357	188	285	227
ENSMUSG00000001052	Sec24b	NA	NA	NA	-0.305836	0.292067	-0.133952	0.824298	0.157931	1	6.35383	6.65967	6.45177	6.47575	6.6097	964	676	646	441	703	626	637	721	627	357	694	791
ENSMUSG00000063328	Gm9396	NA	NA	NA	0.239816	0.911657	0.517902	0.794607	-0.206436	1	3.68495	3.44514	2.10691	2.41838	1.90048	89	48	108	50	93	139	16	37	38	21	40	32
ENSMUSG00000041084	Ostc	NA	NA	NA	-0.0615232	0.967396	-0.32692	0.726755	0.0935721	1	5.04178	5.1033	5.1225	4.88915	5.21607	310	210	255	178	287	248	262	251	144	161	275	316
ENSMUSG00000062006	Rpl34	NA	NA	NA	0.156606	0.892177	0.206153	0.867406	0.0615257	1	5.5124	5.35579	4.57583	4.84351	4.63736	309	331	264	283	427	270	124	229	225	100	165	243
ENSMUSG00000027984	Hadh	NA	NA	NA	-0.0602808	0.959381	-0.356483	0.670856	-0.0853122	1	4.98448	5.04476	5.0884	4.64661	5.00309	302	214	228	166	292	231	182	269	151	117	257	322
ENSMUSG00000027983	Cyp2u1	NA	NA	NA	-0.306257	0.972663	-0.271046	0.97711	-1.33265	1	-0.0963099	0.209947	0.757923	-0.84577	-0.574724	14	12	0	10	3	5	5	4	0	5	16	12
ENSMUSG00000050931	Sgms2	NA	NA	NA	0.0103593	0.994757	0.558371	0.596567	0.193132	1	5.1582	5.14784	5.25233	6.00383	5.44546	369	207	234	256	214	270	268	341	429	272	286	363
ENSMUSG00000028032	Papss1	NA	NA	NA	-0.174861	0.843949	-0.109389	0.929131	-0.256922	1	4.75979	4.93465	5.09817	4.73186	4.84124	306	158	234	117	246	234	179	221	174	115	252	332
ENSMUSG00000028029	Aimp1	NA	NA	NA	-0.182945	0.812564	-0.43858	0.637612	0.248817	1	4.65817	4.84112	4.72653	4.53676	4.97534	243	199	199	124	217	209	212	224	139	109	203	247
ENSMUSG00000028030	Tbck	NA	NA	NA	-0.0309072	0.986492	-0.338749	0.718235	0.0640625	1	5.48899	5.5199	5.43105	5.15637	5.49512	371	360	288	217	416	351	305	320	179	190	347	384
ENSMUSG00000028018	Gstcd	NA	NA	NA	0.0833914	0.968403	0.0416401	0.98385	0.0583316	1	3.40037	3.31698	3.21327	3.31324	3.2716	81	69	72	59	110	61	58	77	65	43	74	83
ENSMUSG00000028016	Ints12	NA	NA	NA	-0.160764	0.915141	-0.712963	0.615123	0.262821	1	4.90564	5.0664	4.7387	4.28856	5.00152	302	221	231	135	250	271	195	253	72	122	197	258
ENSMUSG00000028013	Ppa2	NA	NA	NA	-0.0565646	0.982803	-0.311871	0.845127	-0.157018	1	4.90374	4.96031	4.30143	3.83254	4.14441	303	160	246	163	257	227	92	158	47	93	145	191
ENSMUSG00000040943	Tet2	NA	NA	NA	-0.534769	0.0658099	-0.421017	0.591255	0.0749068	1	7.01677	7.55154	7.42292	7.07681	7.49782	1619	1278	1307	761	1005	1000	1137	1385	747	670	1345	1569
ENSMUSG00000045328	Cenpe	NA	NA	NA	-0.280295	0.782213	-0.107292	0.949211	-0.196264	1	5.87803	6.15833	5.97668	5.67313	5.78042	745	456	429	208	543	563	226	564	354	208	407	676
ENSMUSG00000028165	Cisd2	1	NA	NA	0.207854	0.757849	-0.537701	0.591255	-0.395707	1	5.91451	5.70665	5.72401	4.7906	5.3283	452	316	406	334	450	509	239	324	151	140	448	444
ENSMUSG00000078578	Ube2d3	NA	NA	NA	0.0687619	0.964584	-0.18759	0.87328	-0.194439	1	7.33799	7.26923	7.19142	6.80939	6.99698	1340	1081	1035	812	1448	1271	691	1114	464	656	1194	1280
ENSMUSG00000028164	Manba	NA	NA	NA	-0.222037	0.645673	-0.0724854	0.937739	-0.0954737	1	6.30573	6.52777	6.7173	6.54935	6.62183	833	633	609	457	653	588	575	808	702	349	694	1114
ENSMUSG00000028163	Nfkb1	NA	1	NA	-0.092646	0.899588	-0.141997	0.83831	-0.130502	1	7.09569	7.18834	7.3625	7.09	7.232	1293	824	1174	701	1096	1165	919	1184	840	622	1214	1593
ENSMUSG00000053897	Slc39a8	NA	NA	NA	-0.146891	0.986492	-1.54429	0.735167	1.42678	1	0.61827	0.765161	0.682393	0.564886	2.10918	22	13	4	4	13	17	32	27	0	13	5	23
ENSMUSG00000028161	Ppp3ca	NA	NA	NA	0.0780477	0.920747	-0.277783	0.670967	-0.0193897	1	6.65955	6.5815	6.61914	6.32196	6.59975	876	681	597	531	980	697	621	730	499	362	796	869
ENSMUSG00000064460	Gm25080	NA	NA	NA	-0.566099	0.935848	-1.17617	0.851904	0.511031	1	-0.890821	-0.324723	-1.02788	-1.69301	-0.516845	4	6	7	7	1	2	1	9	1	2	4	4
ENSMUSG00000037894	H2afz	NA	NA	NA	0.394513	0.584314	0.177102	0.900271	-0.00713294	1	4.47384	4.07933	3.81186	3.98183	3.80472	180	96	111	91	221	182	92	102	107	66	98	142
ENSMUSG00000074212	Dnajb14	NA	NA	NA	0.0767769	0.958709	0.208263	0.844741	-0.28543	1	7.18152	7.10475	6.88681	6.80964	6.60138	1199	935	953	784	1281	1081	369	1034	670	526	906	1107
ENSMUSG00000091512	Lamtor3	NA	NA	1	0.322098	0.601119	0.249963	0.794894	-0.227122	1	5.23297	4.91087	4.88214	4.90498	4.65502	309	181	196	199	309	305	117	242	211	120	228	273
ENSMUSG00000028159	Dapp1	NA	NA	NA	-0.341279	0.500052	-0.0211642	0.988291	-0.489854	1	5.29127	5.63255	5.62972	5.1187	5.13986	383	354	364	188	384	289	178	322	222	154	379	463
ENSMUSG00000004127	Trmt10a	NA	NA	NA	-0.0584665	0.993739	-1.43241	0.730578	-0.199828	1	2.01753	2.07599	2.03593	0.403698	1.8361	34	25	35	3	58	35	20	30	0	12	41	27
ENSMUSG00000028138	Adh5	NA	NA	NA	0.1412	0.857678	0.58019	0.573358	-0.254928	1	5.45037	5.30917	4.96887	5.29413	4.71394	375	248	274	281	338	307	154	214	286	151	236	297
ENSMUSG00000005813	Metap1	NA	NA	NA	-0.018679	0.993739	-0.0944354	0.956473	-0.0361865	1	4.38063	4.39931	4.06343	3.9328	4.02724	180	147	145	76	208	182	104	123	76	82	122	163
ENSMUSG00000028156	Eif4e	NA	NA	NA	-0.170866	0.931726	0.0500843	0.98385	-0.105569	1	4.56064	4.73151	4.36613	4.31065	4.26056	272	144	191	86	213	226	100	171	69	126	148	204
ENSMUSG00000028152	Tspan5	NA	NA	NA	0.10845	0.917257	0.0406515	0.975198	0.238509	1	5.29865	5.1902	5.37302	5.65218	5.61152	314	200	308	239	324	278	364	307	377	187	328	375
ENSMUSG00000028149	Rap1gds1	NA	NA	NA	-0.330167	0.422604	0.176923	0.815804	-0.217343	1	5.88794	6.21811	6.31539	6.27497	6.09805	612	552	494	285	548	465	358	612	526	323	613	741
ENSMUSG00000028273	Pdlim5	NA	NA	NA	-0.0529538	0.96528	0.445919	0.596567	-0.123763	1	6.10926	6.16221	6.21459	6.53675	6.09083	642	452	519	437	592	443	423	529	764	303	538	730
ENSMUSG00000040264	Gbp5	NA	NA	NA	0.443733	0.791644	0.59721	0.756883	0.13151	1	3.21831	2.77458	2.81779	3.54651	2.9493	58	45	50	20	76	114	57	49	88	43	65	53
ENSMUSG00000040253	Gbp7	NA	NA	NA	-0.619	0.200149	-0.779822	0.560507	0.097041	1	5.1412	5.7602	5.88672	5.20394	5.98376	465	392	355	222	231	291	372	516	178	201	417	595
ENSMUSG00000028268	Gbp3	NA	NA	NA	0.863559	0.390268	-0.134162	0.961303	0.242543	1	4.34559	3.48203	3.04682	3.1552	3.28936	82	68	98	107	126	201	40	100	28	59	65	75
ENSMUSG00000028270	Gbp2	NA	NA	NA	0.192995	0.81731	0.227828	0.814796	0.189922	1	5.13244	4.93945	4.51932	4.93707	4.70924	305	193	199	154	276	337	158	208	203	131	194	193
ENSMUSG00000040213	Ccbl2	NA	NA	NA	-0.0830994	0.986492	0.692996	0.786025	0.0163694	1	1.47926	1.56235	1.43732	2.14669	1.45369	31	19	17	20	28	11	17	21	26	21	19	27
ENSMUSG00000028271	Gtf2b	NA	NA	NA	-0.0204113	0.990531	0.285155	0.758129	-0.342755	1	4.83763	4.85804	4.63227	4.57467	4.28952	294	158	210	137	260	229	110	165	173	92	213	205
ENSMUSG00000004591	Pkn2	NA	NA	NA	-0.250208	0.643112	-0.162494	0.849161	-0.3081	1	5.94588	6.19609	6.11217	5.64158	5.80408	696	490	471	331	564	444	297	493	276	249	539	636
ENSMUSG00000028266	Lmo4	NA	NA	NA	-0.249711	0.605173	-0.0302055	0.977691	0.367923	1	6.86516	7.11487	7.1708	7.50852	7.53873	1153	800	1157	558	1086	915	1352	1205	1379	671	1146	1298
ENSMUSG00000040151	Hs2st1	NA	NA	NA	-0.186631	0.927191	-0.588114	0.722043	0.167329	1	4.03395	4.22058	3.97037	3.54958	4.13769	189	118	117	104	139	106	118	126	33	80	109	159
ENSMUSG00000037072	Sep15	NA	NA	NA	-0.0120738	0.993739	0.188575	0.837284	-0.392442	1	7.03333	7.04541	6.5603	6.35644	6.16786	1217	838	927	573	1194	1124	335	691	495	381	730	874
ENSMUSG00000037062	Sh3glb1	NA	NA	NA	0.119639	0.884725	-0.0528299	0.961778	-0.0777604	1	7.95302	7.83338	7.92757	7.79698	7.84981	2204	1483	1481	1130	2584	1787	1253	2007	1237	1098	1941	2188
ENSMUSG00000028256	Odf2l	NA	NA	NA	-0.572244	0.500689	0.310509	0.83831	-0.27938	1	2.71705	3.28929	3.23235	3.26348	2.95297	88	61	71	32	65	47	42	67	56	46	69	91
ENSMUSG00000074182	Znhit6	NA	NA	NA	0.0407039	0.989269	1.09249	0.57907	-0.410634	1	3.62249	3.58178	3.7038	4.38566	3.29316	95	75	97	39	163	80	42	98	167	71	102	119
ENSMUSG00000028194	Ddah1	NA	NA	NA	-0.0562274	0.995335	1.93961	0.735167	-0.967776	1	-0.722798	-0.666571	-0.266808	0.705023	-1.23458	1	5	7	2	5	6	0	6	21	0	5	9
ENSMUSG00000028191	Bcl10	NA	NA	NA	0.141232	0.905426	-0.0591609	0.969948	-0.127393	1	4.92869	4.78745	4.86218	4.67563	4.73479	263	149	215	171	287	202	185	183	211	82	187	313
ENSMUSG00000036873	2410004B18Rik	NA	NA	NA	0.0777114	0.972663	-0.257346	0.868532	-0.191809	1	3.77025	3.69254	4.07062	3.62146	3.87881	127	58	110	64	110	123	98	106	105	37	132	153
ENSMUSG00000036863	Syde2	NA	NA	NA	-0.3816	0.59198	-0.425168	0.69313	-0.0581326	1	4.38686	4.76846	5.2689	4.7856	5.21076	237	186	188	79	205	182	282	225	224	91	299	356
ENSMUSG00000036853	Mcoln3	NA	NA	NA	0.64596	0.112206	0.646203	0.573358	-0.384924	1	8.59386	7.9479	7.96151	8.22279	7.57659	2306	1484	1799	1887	3884	2743	941	1776	1463	1597	1977	2252
ENSMUSG00000011008	Mcoln2	1	NA	NA	0.790378	0.260536	0.486889	0.723805	0.370331	1	4.24141	3.45104	3.39174	4.24896	3.76207	79	48	117	86	176	154	102	84	131	78	75	104
ENSMUSG00000036825	Ssx2ip	NA	NA	NA	-0.216989	0.951297	0.949926	0.690548	0.405432	1	1.8401	2.05709	1.89466	3.25002	2.3001	38	20	36	22	28	26	28	41	106	13	21	43
ENSMUSG00000028189	Ctbs	NA	NA	NA	-0.179914	0.890693	-0.188638	0.901279	-0.227841	1	4.38371	4.56363	4.44355	4.02708	4.21571	243	145	151	86	180	194	90	174	88	83	172	197
ENSMUSG00000028188	Spata1	NA	NA	NA	-0.330824	0.904805	-1.95633	0.573358	-0.0142343	1	2.27868	2.60951	2.73033	0.759772	2.7161	53	48	35	26	68	14	49	41	6	11	48	65
ENSMUSG00000068523	Gng5	NA	NA	NA	0.246433	0.699532	-0.255539	0.766436	0.532404	1	5.14178	4.89534	5.1775	5.45437	5.70991	300	184	193	169	359	250	396	321	296	184	292	321
ENSMUSG00000028187	Rpf1	NA	NA	NA	-0.0294824	0.985425	-0.164751	0.866771	0.297512	1	4.93745	4.96693	4.58993	4.72269	4.88744	270	222	208	167	246	247	206	203	184	107	167	245
ENSMUSG00000005034	Prkacb	NA	NA	NA	-0.226054	0.691275	0.640193	0.560507	-0.0107239	1	5.37034	5.59639	5.44828	6.07775	5.43756	470	317	309	261	305	310	270	335	515	246	369	368
ENSMUSG00000036745	Ttll7	NA	NA	1	-1.86875	0.218013	1.68233	0.604055	0.240955	1	0.682094	2.55085	1.67576	3.59905	1.91672	42	68	17	16	7	9	32	19	105	36	39	13
ENSMUSG00000028184	Lphn2	NA	NA	NA	-0.467918	0.127846	0.0716306	0.936879	-0.0874078	1	6.30231	6.77023	6.74879	6.73301	6.66138	962	747	741	401	714	606	643	768	860	357	813	1018
ENSMUSG00000065270	Gm25127	NA	NA	NA	0.0441844	0.995335	-0.219088	0.981479	-0.395973	1	0.630246	0.586062	-1.083	-1.69806	-1.47897	17	11	6	12	13	7	0	5	1	2	1	7
ENSMUSG00000047676	Rpsa-ps10	NA	NA	NA	0.0792908	0.928984	0.132124	0.870494	0.0169382	1	7.88105	7.80176	7.7281	7.87716	7.74504	2043	1218	1792	1207	1974	1937	1463	1507	1872	810	1605	2005
ENSMUSG00000028035	Dnajb4	NA	NA	NA	0.221534	0.927191	0.216858	0.93404	-0.105639	1	3.17539	2.95386	2.79986	2.91108	2.69422	61	80	29	55	84	55	41	49	68	20	61	56
ENSMUSG00000028034	Fubp1	NA	NA	NA	0.0830921	0.906338	-0.23157	0.698738	-0.0537698	1	6.72225	6.63915	6.60923	6.32389	6.55546	892	593	763	594	838	835	603	707	502	361	745	916
ENSMUSG00000039103	Nexn	NA	NA	NA	-2.09051	0.799547	5.01382	0.662384	-5.34365	1	-3.97553	-1.88502	-0.499038	-0.828866	-5.84269	4	0	2	0	0	1	0	0	0	5	11	0
ENSMUSG00000054942	Fam73a	NA	NA	NA	0.0289712	0.993739	-0.485285	0.843518	0.422812	1	2.59286	2.56389	2.65419	2.59171	3.077	38	49	42	46	51	29	61	55	17	41	60	45
ENSMUSG00000025437	Usp33	NA	NA	NA	-0.092451	0.923774	-0.579811	0.573358	0.125576	1	5.86566	5.95811	6.02312	5.56888	6.1487	593	387	428	273	527	479	415	581	256	241	517	586
ENSMUSG00000039068	Zzz3	NA	NA	NA	-0.0759602	0.927234	-0.0578728	0.949771	0.0268516	1	6.62299	6.69895	6.39979	6.36877	6.42664	929	730	674	505	802	829	567	628	487	392	666	767
ENSMUSG00000039047	Pigk	NA	NA	NA	0.122194	0.86997	-0.162956	0.828163	0.193124	1	6.67943	6.55723	6.26339	6.29356	6.45652	843	582	697	504	801	919	634	575	519	336	629	671
ENSMUSG00000038975	Rabggtb	NA	NA	NA	0.274559	0.768451	0.379283	0.730263	-0.227562	1	4.34142	4.06686	4.34821	4.49993	4.12065	160	107	112	123	174	137	85	162	188	72	157	189
ENSMUSG00000064731	Snord45b	NA	NA	NA	-0.751506	0.880905	-5.18451	0.596567	0.545663	1	0.284524	1.03603	-1.20384	-5.84269	-0.658177	6	30	6	8	14	4	1	8	0	0	4	3
ENSMUSG00000065738	Gm24494	NA	NA	NA	-0.219096	0.914947	0.137348	0.956473	0.199912	1	5.89294	6.11204	4.08869	4.42595	4.28861	306	753	405	388	643	250	85	194	135	97	138	150
ENSMUSG00000062908	Acadm	NA	NA	NA	-0.46889	0.156267	0.195125	0.786442	-0.413581	1	5.76744	6.23633	6.37878	6.16032	5.9652	742	508	459	314	498	364	360	518	502	288	726	675
ENSMUSG00000047583	Tyw3	NA	NA	NA	0.248542	0.916628	-0.249874	0.924377	0.220014	1	2.75992	2.51137	2.18745	2.15759	2.40746	64	31	36	42	39	61	21	55	31	18	36	41
ENSMUSG00000028199	Cryz	NA	NA	NA	-0.655276	0.810273	0.287383	0.943447	-0.381408	1	1.22193	1.8772	2.38735	2.29332	2.00594	40	20	24	11	7	31	13	45	52	8	38	51
ENSMUSG00000053870	Fpgt	NA	NA	NA	0.000936322	0.999622	-0.0243413	0.992424	-0.173799	1	3.57848	3.57754	3.98695	3.78881	3.81315	110	65	95	44	99	121	61	140	81	66	137	130
ENSMUSG00000028182	Lrriq3	NA	NA	NA	0.0117418	0.99924	-4.81659	0.648848	0.355801	1	0.149699	0.137957	-1.3819	-5.84269	-1.0261	5	14	4	9	3	10	0	7	0	0	5	1
ENSMUSG00000028180	Zranb2	NA	NA	NA	0.23369	0.796706	0.173436	0.892455	-0.179158	1	6.06583	5.83214	5.80974	5.80401	5.63058	540	349	401	259	656	580	229	478	297	286	429	525
ENSMUSG00000039988	Ankrd13c	NA	NA	NA	-0.122108	0.882403	-0.00319866	0.998759	-0.0701161	1	5.628	5.75011	5.56113	5.48781	5.49101	543	381	297	255	478	348	269	361	322	176	367	435
ENSMUSG00000055436	Srsf11	NA	NA	NA	-0.160482	0.829886	-0.0386202	0.97499	0.012254	1	7.33081	7.49129	7.29398	7.26761	7.30623	1364	1267	1357	642	1601	1351	875	1358	941	709	1223	1443
ENSMUSG00000063052	Lrrc40	NA	NA	NA	0.501129	0.597205	0.425713	0.766885	-0.17951	1	3.7947	3.29358	3.82631	4.07252	3.6468	76	65	77	65	157	86	49	131	119	67	102	140
ENSMUSG00000028175	Depdc1a	NA	NA	NA	-0.678257	0.908097	-0.488987	0.945334	-0.29002	1	0.342108	1.02036	0.804029	0.0250214	0.514008	17	14	14	0	20	10	7	13	0	9	16	13
ENSMUSG00000028173	Wls	NA	NA	NA	0.247941	0.597205	0.347623	0.648094	0.147786	1	5.73816	5.49022	5.34217	5.83758	5.48995	376	316	312	286	536	344	282	345	372	249	309	381
ENSMUSG00000028232	Tmem68	NA	NA	NA	-0.00881266	0.996028	0.295815	0.814796	-0.314742	1	4.32003	4.32884	4.21857	4.19965	3.90383	188	126	140	103	153	175	81	130	86	102	132	186
ENSMUSG00000028233	Tgs1	NA	NA	NA	-0.0588096	0.961641	-0.490701	0.596567	0.0421266	1	6.10116	6.15997	6.21095	5.76238	6.25308	639	475	494	346	585	562	450	620	267	292	579	679
ENSMUSG00000042228	Lyn	NA	NA	NA	-0.0976068	0.851348	-0.0980422	0.871846	-0.00420224	1	8.76869	8.8663	8.70281	8.60057	8.69861	4433	3012	3116	2342	4169	2993	2540	3273	2751	1549	3214	3871
ENSMUSG00000097860	Gm26857	NA	NA	NA	-0.247639	0.976961	1.20555	0.837284	-1.65865	1	0.685059	0.932698	0.638081	0.184982	-1.02057	13	10	19	8	17	10	0	7	0	10	13	13
ENSMUSG00000028234	Rps20	NA	NA	NA	0.211666	0.65469	0.0359911	0.971897	0.288483	1	7.03389	6.82222	6.97336	7.29783	7.26184	1028	678	849	716	1351	797	1031	1097	980	712	965	1172
ENSMUSG00000003282	Plag1	NA	NA	NA	-0.670503	0.60943	-1.51039	0.573358	0.425778	1	2.67425	3.34476	2.88043	1.79582	3.30621	65	91	65	40	46	49	61	77	10	24	56	69
ENSMUSG00000042198	Chchd7	NA	NA	NA	0.529097	0.658759	0.759056	0.66454	0.0344792	1	3.52736	2.99826	3.0286	3.82213	3.06308	82	33	68	77	80	85	49	68	136	33	59	80
ENSMUSG00000068240	Gm11808	NA	NA	NA	0.176513	0.748479	0.146718	0.843217	0.255428	1	7.25022	7.07371	6.79535	7.19749	7.05078	1220	706	1124	774	1384	1164	942	886	1039	586	840	1051
ENSMUSG00000045573	Penk	NA	NA	NA	-0.931132	0.794583	-3.09577	0.655746	-1.8377	1	1.37393	2.30506	1.78358	-3.14989	-0.0541206	33	39	36	1	26	33	0	14	0	1	28	30
ENSMUSG00000066324	Impad1	NA	NA	NA	0.212942	0.809711	0.245972	0.814796	-0.250894	1	6.19686	5.98391	5.76493	5.76001	5.51404	545	489	379	308	783	547	253	391	278	284	459	459
ENSMUSG00000049119	Fam110b	NA	NA	NA	-0.814237	0.741856	-0.965495	0.750381	0.599565	1	0.371824	1.18606	1.22934	0.863406	1.8289	10	13	26	8	8	11	24	25	13	7	15	25
ENSMUSG00000028243	Ubxn2b	NA	NA	NA	0.166866	0.917162	-0.843629	0.591255	0.519345	1	3.6572	3.49033	3.39459	3.07031	3.91394	97	84	70	70	131	74	111	96	51	39	71	109
ENSMUSG00000028249	Sdcbp	NA	NA	NA	0.287703	0.477951	0.124582	0.87765	0.00573058	1	8.98356	8.69586	8.55417	8.68448	8.5599	3735	2450	3176	2484	4997	3657	2088	3238	2340	1997	2824	3580
ENSMUSG00000028245	Nsmaf	NA	NA	NA	-0.532548	0.935904	-2.05195	0.698738	0.498328	1	-0.889072	-0.356524	-0.0415279	-1.59515	0.4568	10	1	7	4	4	3	8	11	0	3	9	7
ENSMUSG00000047187	Rab2a	NA	NA	NA	0.0293446	0.981507	-0.1924	0.791828	-0.0108053	1	7.02619	6.99684	6.37259	6.16939	6.36178	1314	692	917	708	1068	1036	494	658	408	352	655	751
ENSMUSG00000041235	Chd7	NA	NA	NA	-0.355131	0.170308	-0.379285	0.57907	-0.0106367	1	7.59749	7.95262	7.98333	7.59341	7.97269	2197	1633	1739	1008	1552	1629	1634	1860	1236	853	1926	2381
ENSMUSG00000028207	Asph	NA	NA	NA	-0.235707	0.427654	-0.225687	0.670967	-0.130068	1	7.70054	7.93624	7.80365	7.44789	7.67358	2272	1621	1634	1096	1849	1575	1196	1671	1145	754	1812	1972
ENSMUSG00000059482	2610301B20Rik	NA	NA	NA	-0.14118	0.947942	0.376633	0.815278	0.16821	1	3.00783	3.14901	2.80478	3.34962	2.97299	84	48	69	33	70	74	40	71	79	36	64	53
ENSMUSG00000049969	Plekhf2	NA	NA	NA	-0.173633	0.730202	-0.277227	0.670967	-0.125023	1	6.29886	6.47249	6.77136	6.36911	6.64634	754	666	562	433	736	540	663	728	569	340	917	928
ENSMUSG00000050323	Ndufaf6	NA	NA	NA	-0.157588	0.968403	1.4632	0.615123	-1.4862	1	1.83019	1.98778	2.19279	2.16979	0.706594	43	18	30	15	16	45	7	16	30	19	38	39
ENSMUSG00000028211	Trp53inp1	NA	NA	NA	0.384687	0.742611	-0.388638	0.805002	-0.316603	1	5.54189	5.1572	5.32759	4.62234	5.01098	213	283	281	177	506	364	180	274	87	156	300	384
ENSMUSG00000028212	Ccne2	NA	NA	NA	-0.317387	0.823799	0.0811068	0.973392	-0.256332	1	3.53912	3.85651	3.45955	3.28432	3.20321	125	103	96	44	146	73	65	62	43	56	83	104
ENSMUSG00000040738	Ints8	NA	NA	NA	-0.110784	0.913248	-0.318434	0.703977	-0.230467	1	5.03988	5.15067	5.60744	5.05854	5.37698	328	222	252	149	338	241	275	302	191	162	355	477
ENSMUSG00000045205	Dpy19l4	NA	NA	NA	0.198575	0.692908	0.286845	0.674749	0.036075	1	5.59022	5.39165	5.30375	5.62667	5.33983	389	276	282	269	419	352	228	342	345	200	300	372
ENSMUSG00000040720	1110037F02Rik	NA	NA	NA	-0.285601	0.429127	0.00846329	0.994669	-0.0284099	1	6.67182	6.95743	6.95902	6.93908	6.93061	1153	791	863	462	1061	739	743	964	881	482	973	1140
ENSMUSG00000078773	Rad54b	NA	NA	NA	-0.0433369	0.990535	-0.0546771	0.986988	-0.643711	1	2.79692	2.84026	2.88388	2.18549	2.24017	74	44	45	32	54	65	22	45	16	29	45	82
ENSMUSG00000094595	Fsbp	NA	NA	NA	0.303827	0.964301	-4.10672	0.573358	2.36951	1	0.216716	-0.0871109	-1.38336	-3.12057	0.986149	9	5	7	5	9	11	20	6	0	1	5	1
ENSMUSG00000049225	Pdp1	NA	NA	NA	-0.634927	0.475933	-0.867683	0.596567	0.515465	1	2.80101	3.43593	3.46843	3.11621	3.98389	101	71	72	29	85	42	123	93	50	42	78	111
ENSMUSG00000049488	Tmem67	NA	NA	NA	-0.106576	0.988347	-1.04992	0.788087	0.0837991	1	2.20171	2.30828	2.27463	1.3085	2.35843	53	30	30	10	34	59	23	50	0	22	37	45
ENSMUSG00000052137	Rbm12b2	NA	NA	NA	0.0563843	0.986122	-0.0647725	0.982386	-0.282877	1	3.75998	3.70359	3.56676	3.21912	3.28389	121	106	65	72	115	106	37	103	39	55	99	101
ENSMUSG00000046667	Rbm12b1	NA	NA	NA	-0.345916	0.908638	-1.69729	0.591255	-0.150341	1	1.70715	2.05306	2.61672	0.769088	2.46638	53	16	28	9	38	27	34	43	6	11	60	42
ENSMUSG00000028218	Fam92a	NA	NA	NA	-0.0814626	0.992816	-3.267	0.61148	-0.178105	1	0.49851	0.579973	1.24925	-2.19586	1.07114	12	10	11	0	26	8	8	22	0	2	19	21
ENSMUSG00000040550	Otud6b	NA	NA	NA	-0.202797	0.867175	-0.511734	0.670967	-0.0936538	1	5.54227	5.74507	5.44883	4.84345	5.35518	487	375	344	195	439	398	231	345	113	174	339	403
ENSMUSG00000028221	Tmem55a	NA	NA	NA	0.69074	0.241329	0.221797	0.881926	-0.450983	1	4.69215	4.00141	3.87848	3.6493	3.4275	146	100	115	144	210	202	44	110	96	45	125	123
ENSMUSG00000043252	Tmem64	NA	NA	NA	-0.272213	0.577539	-0.245802	0.734664	0.355438	1	4.77164	5.04385	5.54138	5.65101	5.89681	293	235	212	139	255	202	406	419	325	220	331	465
ENSMUSG00000028223	Decr1	NA	NA	NA	0.062153	0.976022	-0.412302	0.727214	-0.198146	1	3.90495	3.84279	4.16309	3.55264	3.96494	143	87	96	97	123	98	91	128	60	62	140	164
ENSMUSG00000028224	Nbn	NA	NA	NA	0.161562	0.87432	-0.20636	0.843635	0.187696	1	5.17432	5.01276	4.96178	4.94311	5.14947	280	216	228	167	406	230	213	284	171	153	218	315
ENSMUSG00000041153	Osgin2	NA	NA	NA	-0.187067	0.947942	-0.327104	0.892455	0.469516	1	2.39344	2.58051	2.86572	3.00814	3.33524	49	44	40	30	22	58	77	61	72	22	47	78
ENSMUSG00000041135	Ripk2	NA	NA	NA	-0.476795	0.569421	-0.257341	0.86563	0.0371532	1	3.63247	4.10926	3.84209	3.6219	3.87924	146	117	123	100	84	71	93	112	96	43	114	129
ENSMUSG00000096423	Gm24978	NA	NA	NA	0.0926416	0.988668	-1.06736	0.783059	0.484428	1	3.25591	3.16327	1.26535	0.682411	1.74978	76	28	99	120	15	40	13	35	5	11	15	26
ENSMUSG00000028228	Cpne3	NA	NA	NA	-0.279642	0.47573	0.0833072	0.923473	-0.296417	1	6.33851	6.61815	6.57966	6.36655	6.28324	814	706	671	430	729	599	417	684	523	368	744	881
ENSMUSG00000028229	Rmdn1	NA	NA	NA	-0.170499	0.892732	0.13569	0.929131	-0.0942298	1	4.16583	4.33633	4.18466	4.22612	4.09043	210	98	155	91	147	151	115	121	153	61	159	147
ENSMUSG00000078772	Gm12353	NA	NA	NA	0.376502	0.972162	-0.663659	0.93404	0.157482	1	-1.38544	-1.76194	-0.267039	-0.773216	-0.109557	1	3	2	0	0	8	10	2	3	3	5	9
ENSMUSG00000041058	Wwp1	NA	NA	NA	-0.122711	0.874885	0.0313745	0.977838	-0.366542	1	5.57251	5.69522	5.41232	5.07715	5.04578	451	374	335	225	438	381	190	274	235	137	327	397
ENSMUSG00000028238	Atp6v0d2	NA	NA	NA	-0.115856	0.884639	0.0436262	0.968456	-0.0068833	1	10.1847	10.3005	10.1954	10.2321	10.1885	11580	8516	8323	5328	10745	9573	6552	9899	6409	6097	9378	10502
ENSMUSG00000073987	Ggh	NA	NA	NA	-0.300181	0.503479	0.137075	0.878979	-0.155449	1	5.5812	5.88138	5.38706	5.36868	5.23161	570	409	354	280	369	374	226	300	278	174	292	424
ENSMUSG00000028252	Ccnc	NA	NA	NA	0.0932733	0.947942	0.272286	0.793021	-0.228177	1	4.50783	4.41456	4.54557	4.58968	4.3174	181	123	175	115	245	141	109	172	161	102	185	211
ENSMUSG00000028251	Tstd3	NA	NA	NA	-0.265216	0.771434	-0.124331	0.934011	0.232301	1	4.00896	4.27417	3.69116	3.79913	3.92347	187	137	113	101	126	115	98	113	99	55	115	102
ENSMUSG00000040455	Usp45	NA	NA	NA	-0.395381	0.588017	0.543383	0.649303	-0.232477	1	5.31734	5.71272	5.43288	5.74379	5.20041	413	404	346	244	401	216	188	333	474	153	347	385
ENSMUSG00000028248	Pnisr	NA	NA	NA	-0.168113	0.78583	-0.0504396	0.961303	0.014155	1	7.22658	7.3947	7.51676	7.48047	7.53091	1428	1155	1182	618	1332	1364	1093	1502	1109	810	1507	1591
ENSMUSG00000028247	Coq3	NA	NA	NA	0.517084	0.587242	-0.404814	0.783045	0.378312	1	3.86741	3.35033	3.76701	3.74051	4.14533	120	50	66	66	152	105	141	100	116	39	106	125
ENSMUSG00000040410	Fbxl4	NA	NA	NA	0.460975	0.867866	0.194484	0.962587	-0.647428	1	2.93775	2.47677	2.1261	1.67315	1.47867	53	43	29	24	88	62	9	31	6	24	33	41
ENSMUSG00000045751	Mms22l	NA	NA	NA	-0.251328	0.840385	-0.745866	0.612081	-0.102588	1	3.54178	3.79311	3.94865	3.1002	3.84606	127	69	118	61	106	86	82	120	43	46	114	149
ENSMUSG00000028261	Ndufaf4	NA	NA	NA	-0.346168	0.741489	0.298789	0.83156	0.171398	1	3.49068	3.83685	3.49305	3.96324	3.66445	127	94	100	78	84	74	78	99	135	46	101	88
ENSMUSG00000040359	Ufl1	NA	NA	NA	-0.229943	0.758926	0.367452	0.687816	-0.369408	1	5.46483	5.69477	5.5291	5.52715	5.15969	415	377	360	225	388	348	164	346	354	166	336	452
ENSMUSG00000040520	Manea	NA	NA	NA	-0.241225	0.880905	0.111917	0.958399	-0.328687	1	4.44321	4.68444	4.88728	4.67051	4.55859	247	153	183	112	209	154	130	202	75	170	253	246
ENSMUSG00000095003	Gm25173	NA	NA	NA	-0.230104	0.947942	-2.21864	0.71054	-0.575577	1	3.7367	3.96681	-0.384049	-3.17827	-0.959625	85	138	114	127	108	34	2	5	0	1	2	11
ENSMUSG00000028284	Map3k7	NA	NA	NA	0.171982	0.726997	0.371259	0.596567	-0.0561399	1	6.38835	6.21637	6.2571	6.57222	6.20096	677	468	532	438	760	625	434	598	738	339	591	709
ENSMUSG00000040270	Bach2	NA	NA	NA	1.11584	0.791802	-0.566261	0.932897	0.0403543	1	0.503845	-0.611991	0.381829	-0.144078	0.422183	9	2	4	6	14	11	11	7	0	8	16	5
ENSMUSG00000028282	Casp8ap2	NA	NA	NA	-0.427995	0.502053	-0.252621	0.824129	-0.256598	1	5.62436	6.05236	5.80221	5.29299	5.54561	606	510	373	176	544	393	255	404	218	195	427	522
ENSMUSG00000058006	Mdn1	NA	NA	1	-0.288361	0.299382	-0.343192	0.591255	-0.0450445	1	7.35264	7.641	7.72474	7.3365	7.67969	1624	1358	1470	888	1339	1299	1294	1566	1159	636	1695	1891
ENSMUSG00000045854	Lyrm2	NA	NA	NA	-0.0160905	0.995335	-0.0591828	0.983531	-0.36752	1	3.31965	3.33574	3.19786	2.77116	2.83034	113	34	87	40	93	88	39	61	38	34	82	72
ENSMUSG00000028278	Rragd	NA	NA	NA	2.00742	0.475614	1.67216	0.756883	-0.594781	1	2.34543	0.338011	-0.630559	0.446819	-1.22534	16	7	6	33	53	23	0	6	0	12	2	9
ENSMUSG00000028277	Ube2j1	NA	NA	NA	-0.13626	0.841856	-0.122982	0.887078	0.0606437	1	5.96875	6.10501	5.76186	5.69952	5.82251	556	521	453	300	554	516	348	443	351	218	452	465
ENSMUSG00000040128	Pnrc1	NA	NA	NA	0.170757	0.785424	0.154295	0.846005	0.084074	1	6.73721	6.56645	6.48163	6.72	6.56571	713	735	646	469	1051	844	594	728	684	460	678	843
ENSMUSG00000028274	Rngtt	NA	NA	NA	-0.168739	0.861802	0.242119	0.80304	-0.0178164	1	4.64865	4.81739	4.84415	5.06845	4.82633	262	186	188	111	214	225	166	232	268	114	209	281
ENSMUSG00000028291	Akirin2	NA	NA	NA	0.187047	0.731581	-0.046738	0.963201	0.149394	1	5.73902	5.55198	5.97554	6.07819	6.12493	355	334	351	298	501	359	427	549	490	262	489	580
ENSMUSG00000040044	Orc3	NA	NA	NA	0.12796	0.943742	-0.350471	0.792275	-0.288457	1	5.27804	5.15008	5.11909	4.48016	4.83063	347	217	242	236	336	259	130	276	87	136	291	296
ENSMUSG00000028292	Rars2	NA	NA	NA	0.0599506	0.982803	-0.684971	0.670967	-0.251897	1	4.21264	4.15269	3.9826	3.04573	3.7307	133	136	124	97	145	158	67	121	29	53	138	128
ENSMUSG00000028293	Slc35a1	NA	NA	NA	-0.0217054	0.993739	-0.100861	0.966209	-0.422437	1	4.19438	4.21609	3.93516	3.41186	3.51272	142	157	111	60	185	167	55	107	49	60	123	136
ENSMUSG00000028295	Smim8	NA	NA	NA	0.0269235	0.993739	-1.70925	0.560507	0.937655	1	2.34008	2.31315	1.78004	1.00845	2.7177	41	30	40	29	46	34	60	28	14	8	27	31
ENSMUSG00000039967	Zfp292	NA	NA	NA	-0.232088	0.590956	-0.0924308	0.913861	-0.0573589	1	6.50084	6.73293	6.75383	6.60404	6.69647	925	771	685	423	843	725	578	884	662	405	849	983
ENSMUSG00000073910	Mob3b	NA	NA	NA	-0.279225	0.494355	-0.00994935	0.993883	-0.0109774	1	6.07083	6.35005	6.26694	6.24602	6.25597	754	482	609	387	508	542	502	560	584	273	582	729
ENSMUSG00000028300	3110043O21Rik	NA	NA	NA	0.672223	0.317249	0.060571	0.97711	-0.189739	1	6.12415	5.45193	5.13069	5.00153	4.94095	357	294	326	283	722	553	179	252	109	205	266	330
ENSMUSG00000065344	Gm25581	NA	NA	NA	-1.502	0.65469	-2.33396	0.840233	-1.13268	1	0.868136	2.37014	-2.37605	-5.84269	-3.50873	8	68	29	18	18	1	0	1	0	0	1	2
ENSMUSG00000028405	Aco1	NA	NA	NA	0.214714	0.533691	-0.00783502	0.994083	0.0930723	1	6.78534	6.57063	6.66872	6.75396	6.76179	855	640	643	561	1043	808	683	831	743	444	776	955
ENSMUSG00000040296	Ddx58	NA	NA	NA	0.313833	0.594317	0.244407	0.792275	-0.146507	1	6.20398	5.89015	5.83821	5.93611	5.6917	528	420	383	288	630	714	351	365	354	295	444	528
ENSMUSG00000036822	Topors	NA	NA	NA	-0.0937526	0.913248	-0.0253952	0.983441	-0.111089	1	6.40723	6.50098	6.42529	6.28881	6.3142	842	564	641	367	769	737	466	651	481	358	638	827
ENSMUSG00000071014	Ndufb6	NA	NA	NA	0.174394	0.938887	0.287594	0.888533	-0.38611	1	3.44714	3.27275	3.49179	3.39327	3.10568	117	40	68	50	98	91	31	93	80	38	93	97
ENSMUSG00000028411	Aptx	NA	NA	NA	0.474713	0.556938	0.549542	0.670967	0.0484339	1	4.88454	4.40983	4.39578	4.99375	4.44421	192	95	195	144	254	246	102	208	272	97	186	168
ENSMUSG00000028410	Dnaja1	NA	NA	NA	0.126912	0.945141	-0.132213	0.943516	-1.08734	0.951403	5.22386	5.09695	5.45728	4.23772	4.36994	265	206	292	134	383	322	126	163	80	111	406	330
ENSMUSG00000028409	Smu1	NA	NA	NA	-0.0920952	0.897846	0.00336846	0.998413	-0.154531	1	6.09051	6.1826	6.06928	5.91812	5.91475	626	501	500	352	587	541	362	483	450	227	508	635
ENSMUSG00000028413	B4galt1	NA	NA	NA	-0.47269	0.364372	0.181975	0.871846	0.172167	1	6.44303	6.91572	7.07988	7.43403	7.25205	1349	671	764	435	796	670	1071	1033	1571	474	989	1320
ENSMUSG00000096377	Mir5123	NA	NA	NA	-2.20638	0.692908	0.475055	0.95597	1.17546	1	-3.24842	-1.04204	-1.44916	0.201356	-0.273699	6	0	5	0	2	0	7	4	0	10	2	4
ENSMUSG00000028416	Bag1	NA	NA	NA	0.266553	0.563771	0.27078	0.707452	0.0144485	1	7.00668	6.74013	6.84372	7.12895	6.85817	989	701	722	555	1392	924	753	861	1067	511	933	1012
ENSMUSG00000028419	Chmp5	NA	NA	NA	-0.0185626	0.989269	-0.199939	0.802605	0.209127	1	6.29624	6.31481	6.1553	6.16449	6.36443	809	501	503	384	652	675	596	538	417	344	572	636
ENSMUSG00000028423	Nfx1	NA	NA	NA	-0.197625	0.699503	0.0845443	0.928983	-0.213875	1	6.12404	6.32167	6.04227	5.91294	5.82839	729	528	545	367	523	612	330	468	377	272	491	632
ENSMUSG00000028430	Nol6	NA	NA	NA	0.00333846	0.997489	-0.42095	0.618733	0.0812856	1	5.55228	5.54894	5.67375	5.33408	5.75503	423	307	324	308	349	333	362	387	242	189	404	462
ENSMUSG00000036241	Ube2r2	NA	NA	NA	-0.18811	0.789256	0.802877	0.560507	-0.377901	1	5.26821	5.45632	5.29317	5.71814	4.91527	385	335	262	194	352	295	178	245	410	186	324	339
ENSMUSG00000028433	Ubap2	NA	NA	NA	0.208919	0.689782	-0.219789	0.756883	0.218735	1	5.96458	5.75566	5.59247	5.59141	5.8112	453	322	437	370	543	428	370	410	292	224	379	440
ENSMUSG00000028436	Dcaf12	NA	NA	NA	0.193806	0.742672	-0.0903717	0.926657	-0.0701836	1	5.93256	5.73875	6.32637	6.16581	6.25618	481	303	422	388	524	390	533	523	446	326	626	737
ENSMUSG00000087938	Gm26049	NA	NA	NA	-1.29789	0.773774	-0.969707	0.889265	-0.850253	1	-0.593899	0.703994	0.969839	-0.850121	0.119586	14	13	9	7	4	2	0	16	0	5	15	18
ENSMUSG00000028437	Ubap1	NA	NA	NA	0.66225	0.0259868	0.239259	0.723589	-0.422946	1	7.26345	6.6012	6.55522	6.37153	6.13227	838	568	778	747	1270	1330	388	601	552	352	742	854
ENSMUSG00000028438	Kif24	NA	NA	NA	0.369315	0.86451	-0.158259	0.958765	-0.269921	1	4.50852	4.1392	3.86519	3.43701	3.59526	152	92	153	109	242	152	67	103	16	84	122	124
ENSMUSG00000028443	Nudt2	NA	NA	NA	0.177237	0.935848	1.05193	0.591255	0.149112	1	2.94331	2.76608	2.4865	3.68754	2.63561	60	39	54	28	72	71	36	51	104	43	36	60
ENSMUSG00000028439	Fam219a	NA	NA	NA	0.852708	0.0288164	0.30138	0.734677	0.152148	1	5.61342	4.76071	4.495	4.94853	4.64715	235	156	219	277	392	382	176	170	174	152	161	224
ENSMUSG00000028445	Enho	NA	NA	NA	-0.93329	0.880905	-0.250454	0.97711	-0.557132	1	-0.971348	-0.0380582	0.689657	-0.11793	0.132525	3	14	3	0	2	9	1	15	3	6	20	6
ENSMUSG00000073889	Il11ra1	NA	NA	NA	0.544634	0.459627	-0.0396934	0.98385	0.220243	1	5.19669	4.65206	4.92073	5.10128	5.14098	218	117	233	134	335	348	285	195	204	162	238	276
ENSMUSG00000036114	Rpp25l	NA	NA	NA	0.856851	0.6745	0.208911	0.956241	0.417209	1	1.78439	0.92754	1.5309	2.15702	1.94811	22	3	19	25	20	26	22	32	31	18	21	28
ENSMUSG00000028447	Dctn3	NA	1	NA	0.0484709	0.978399	0.635698	0.596567	-0.348815	1	4.54416	4.49569	4.50046	4.78734	4.15164	209	133	168	124	161	215	94	157	214	98	178	206
ENSMUSG00000036078	Sigmar1	NA	NA	NA	-0.344586	0.515336	0.385711	0.668523	-0.0185428	1	4.63019	4.97477	4.75506	5.12223	4.73652	283	225	198	123	244	176	161	212	271	123	220	237
ENSMUSG00000036073	Galt	NA	NA	NA	0.645578	0.630909	0.718179	0.701263	0.248751	1	3.18347	2.5379	3.12278	4.08971	3.37153	67	26	41	77	65	44	93	46	142	54	59	90
ENSMUSG00000036052	Dnajb5	NA	NA	NA	-0.738072	0.503479	-0.0270151	0.993075	0.559602	1	2.27003	3.00811	2.78967	3.32226	3.34927	76	34	73	21	38	46	85	53	52	52	55	62
ENSMUSG00000028452	Vcp	NA	1	1	0.569107	0.0660962	0.337207	0.649303	-0.314426	1	6.82207	6.25296	6.56685	6.58963	6.25242	703	410	615	564	974	927	437	635	589	443	766	840
ENSMUSG00000028453	Fancg	NA	NA	1	-0.333624	0.79285	0.379798	0.806391	-0.65268	1	3.30595	3.63957	3.73854	3.46565	3.08586	117	72	93	45	99	74	32	90	78	44	120	104
ENSMUSG00000028454	Pigo	NA	NA	NA	0.0575277	0.983667	-0.859694	0.610416	0.281627	1	3.11941	3.06188	3.40685	2.82878	3.68847	61	66	57	66	60	54	74	107	49	29	95	83
ENSMUSG00000028455	Stoml2	NA	NA	NA	-0.0454945	0.979615	0.0443294	0.977517	-0.459761	1	4.41392	4.45941	4.62138	4.20595	4.16162	187	153	152	102	205	161	88	166	110	87	191	227
ENSMUSG00000036002	Fam214b	NA	NA	NA	0.127729	0.908097	0.378916	0.682183	0.140279	1	5.01356	4.88583	4.76517	5.28437	4.90545	285	159	228	162	272	268	220	192	309	134	223	237
ENSMUSG00000096974	Gm26881	NA	NA	NA	-0.170166	0.981507	-1.71005	0.671461	1.79185	1	-0.110599	0.0595666	-0.04207	0.0397334	1.74978	13	3	8	5	11	4	35	9	10	2	9	7
ENSMUSG00000028456	Unc13b	NA	NA	NA	-0.804481	0.66486	-0.281833	0.938978	-0.205327	1	1.85477	2.65925	2.18827	1.70111	1.98294	50	59	30	29	22	23	13	44	11	21	43	33
ENSMUSG00000035969	Rusc2	1	NA	NA	1.00416	0.0134211	0.533804	0.604055	-0.282709	1	6.80812	5.80396	5.31209	5.56319	5.02939	493	244	529	640	871	889	208	247	343	183	327	345
ENSMUSG00000028458	Tesk1	NA	NA	NA	0.00659611	0.99708	0.268912	0.814796	-0.0894881	1	4.49196	4.48536	4.45695	4.63637	4.36746	175	190	130	153	151	167	134	153	173	101	170	203
ENSMUSG00000088088	Rmrp	NA	NA	NA	0.285654	0.798155	0.0168038	0.994669	0.604488	1	11.1244	10.8388	11.443	12.0643	12.0475	12054	15301	12597	12033	28599	9044	31902	26046	28661	18132	24175	22707
ENSMUSG00000028461	Ccdc107	NA	NA	NA	0.534984	0.692234	-0.131874	0.955932	-0.118225	1	3.72407	3.18909	5.47668	5.22658	5.35846	65	60	77	39	181	83	163	428	153	221	361	393
ENSMUSG00000051517	Arhgef39	NA	NA	NA	-0.557641	0.880905	-1.23935	0.715372	0.76756	1	0.742741	1.30038	1.62055	1.14876	2.38811	29	8	20	4	13	20	37	35	5	16	10	44
ENSMUSG00000028463	Car9	NA	NA	NA	0.334152	0.951234	-1.25048	0.770533	-0.347665	1	1.6401	1.30594	1.42071	-0.177438	1.07304	25	14	17	27	12	23	8	22	0	8	22	23
ENSMUSG00000028465	Tln1	NA	NA	NA	0.157699	0.688634	0.142848	0.792429	-0.00503441	1	9.97671	9.81901	9.96673	10.1045	9.9617	7701	5873	6672	5909	8711	7024	6391	7499	8220	4139	7807	9193
ENSMUSG00000028466	Creb3	NA	1	NA	-0.0168123	0.992816	-0.167067	0.884373	0.193157	1	5.02152	5.03833	5.06541	5.0915	5.25856	342	166	245	210	291	192	256	275	201	162	239	333
ENSMUSG00000028467	Gba2	NA	NA	NA	-0.0378464	0.988668	0.00184077	1	0.159262	1	3.47759	3.51543	3.63922	3.80032	3.79848	87	87	79	77	76	80	87	107	116	44	93	119
ENSMUSG00000028468	Rgp1	NA	NA	NA	-0.271956	0.678621	-0.013377	0.993665	0.106539	1	4.7553	5.02726	5.09588	5.18904	5.20242	290	239	202	153	210	216	250	260	299	119	284	294
ENSMUSG00000028470	Hint2	NA	NA	NA	0.162304	0.942071	-0.378204	0.828029	0.567103	1	3.32091	3.1586	2.38123	2.57013	2.94833	75	66	58	46	75	96	51	56	28	33	42	46
ENSMUSG00000043633	Fam221b	NA	NA	NA	0.175322	0.979615	-0.347107	0.953168	-0.435937	1	1.75033	1.57501	1.33249	0.549449	0.896556	41	13	16	29	13	25	10	16	0	13	16	27
ENSMUSG00000078716	Tmem8b	NA	NA	NA	0.171678	0.978399	-0.626457	0.895402	0.734266	1	1.37276	1.20108	0.703461	0.81127	1.43773	23	13	16	21	26	7	9	30	2	14	8	20
ENSMUSG00000028480	Glipr2	NA	NA	NA	-1.09227	0.00410631	-0.458032	0.596567	0.108043	1	5.64761	6.73987	6.69213	6.34214	6.80017	1118	654	671	256	474	365	745	801	679	257	760	1004
ENSMUSG00000070999	Ccin	NA	NA	NA	-0.402693	0.967991	0.0313552	0.998166	2.52124	1	-1.38409	-0.9814	-1.47021	1.08238	1.05103	5	5	1	0	0	8	22	5	23	3	1	5
ENSMUSG00000028478	Clta	NA	NA	NA	0.218073	0.576711	0.0674425	0.934011	0.143482	1	9.08012	8.86204	8.84344	9.05437	8.98692	3792	3054	3543	2428	5351	4214	3273	3790	3485	2296	3694	4091
ENSMUSG00000028479	Gne	NA	NA	NA	-0.212522	0.796706	-0.524169	0.619022	0.193635	1	4.5032	4.71572	4.53585	4.20532	4.72949	245	160	189	148	185	148	177	191	113	85	160	237
ENSMUSG00000035696	Rnf38	NA	NA	NA	-0.281975	0.502551	-0.186412	0.79312	-0.0371786	1	5.96485	6.24682	6.28075	6.05715	6.24357	611	558	520	356	580	415	467	592	394	315	610	710
ENSMUSG00000092677	Mir5106	NA	NA	NA	0.739425	0.935767	-4.06191	0.728841	-0.676477	1	-0.191525	-0.930951	-1.1043	-5.84269	-1.78078	1	1	9	12	2	2	0	4	0	0	0	8
ENSMUSG00000035683	Melk	NA	NA	NA	0.177542	0.948536	0.386823	0.874545	-0.886739	1	3.54992	3.37238	3.17898	2.67907	2.29224	127	50	64	44	91	123	13	58	37	31	61	94
ENSMUSG00000035649	Zcchc7	NA	NA	NA	-0.361287	0.558807	-0.197428	0.855331	-0.0665838	1	6.37157	6.73286	6.67926	6.41525	6.61268	856	775	735	362	752	712	438	963	468	427	829	907
ENSMUSG00000035637	Grhpr	NA	NA	NA	-0.435312	0.938887	-2.9607	0.591255	1.11844	1	0.691513	1.12683	1.65195	-0.190313	2.77038	26	14	10	18	4	9	68	22	0	8	25	28
ENSMUSG00000049657	Zbtb5	NA	NA	NA	-0.165223	0.926168	-0.178351	0.923246	-0.0716512	1	2.98692	3.15214	3.28834	3.03834	3.21669	81	58	61	47	53	68	61	68	47	40	74	92
ENSMUSG00000028318	Polr1e	NA	NA	NA	-0.102861	0.972663	-1.05991	0.61148	0.31291	1	3.16347	3.26633	3.33848	2.59147	3.65138	74	85	53	43	107	49	90	83	22	38	89	81
ENSMUSG00000048232	Fbxo10	NA	NA	NA	0.373455	0.892364	-1.60033	0.596567	0.560682	1	1.7029	1.32944	1.65939	0.619744	2.22007	18	21	16	24	27	17	28	37	8	8	27	26
ENSMUSG00000078713	Tomm5	NA	NA	NA	0.381829	0.689782	0.0767265	0.969229	-0.0559076	1	3.55591	3.17408	3.48899	3.50981	3.43309	73	75	52	62	104	89	65	86	81	45	97	92
ENSMUSG00000035601	Trmt10b	NA	NA	NA	-0.0312785	0.992347	-0.132072	0.958765	-0.0686406	1	3.27239	3.30367	2.45985	2.25914	2.39121	88	62	72	64	91	51	21	54	25	25	37	57
ENSMUSG00000028322	Exosc3	NA	NA	NA	-0.425126	0.73633	-0.483215	0.768492	0.050107	1	3.64012	4.06525	4.09549	3.66238	4.14559	156	93	130	42	161	81	94	156	51	76	147	141
ENSMUSG00000035572	Dcaf10	NA	NA	NA	0.0279255	0.98716	0.435846	0.646932	-0.320486	1	4.88175	4.85383	5.07016	5.18552	4.74968	245	185	218	129	243	274	154	224	239	157	252	320
ENSMUSG00000045973	Slc25a51	NA	NA	NA	0.0863144	0.947942	-0.391368	0.686572	-0.217002	1	5.34145	5.25514	5.42439	4.81602	5.20739	417	184	279	224	375	280	255	256	151	144	343	385
ENSMUSG00000044813	Shb	NA	NA	NA	0.65531	0.530528	0.542899	0.753306	-0.181192	1	5.45908	4.80377	4.51317	4.87487	4.33198	453	122	99	217	300	431	131	149	255	86	169	220
ENSMUSG00000035561	Aldh1b1	NA	NA	NA	0.0962996	0.977837	0.722524	0.691788	0.356015	1	2.32679	2.23049	2.43255	3.51109	2.78856	42	21	43	26	39	43	28	71	89	40	38	54
ENSMUSG00000028327	Stra6l	NA	NA	NA	1.4872	0.00447608	0.744302	0.591255	0.41478	1	5.94876	4.46156	4.18456	5.34364	4.59934	197	100	202	338	568	434	147	192	194	222	146	162
ENSMUSG00000035539	E230008N13Rik	NA	NA	NA	0.732624	0.872937	1.75367	0.730263	-1.74326	1	1.24061	0.507987	-0.0312069	-0.0207964	-1.77447	10	11	10	10	31	12	0	4	1	8	10	6
ENSMUSG00000035517	Tdrd7	NA	NA	NA	0.182258	0.773384	-0.0823395	0.935846	0.135201	1	5.64219	5.45993	5.6831	5.73596	5.8183	382	309	295	285	396	390	422	352	378	212	398	475
ENSMUSG00000035495	Tstd2	NA	NA	NA	-0.333809	0.496912	-0.03834	0.975398	0.188629	1	4.98942	5.32323	5.24645	5.39674	5.43508	312	288	289	141	305	255	290	310	312	159	300	344
ENSMUSG00000028330	Ncbp1	NA	NA	NA	-0.0116172	0.993188	-0.237452	0.723589	-0.0116321	1	5.60105	5.61267	5.85766	5.60857	5.84603	498	298	319	291	420	330	364	438	343	196	445	541
ENSMUSG00000028329	Xpa	NA	NA	NA	-0.171301	0.910504	-0.611104	0.649303	0.54096	1	4.36687	4.53817	4.40339	4.33325	4.94435	197	156	167	100	133	211	242	178	105	105	186	170
ENSMUSG00000028331	5830415F09Rik	NA	NA	NA	-0.18834	0.958813	-0.441848	0.881926	-0.429293	1	2.38793	2.57627	2.81685	1.94571	2.38756	46	44	42	44	44	20	26	48	10	27	51	69
ENSMUSG00000028333	Anp32b	NA	NA	NA	0.0171699	0.99126	0.0257466	0.98385	0.092256	1	8.07745	8.06028	7.82311	7.94111	7.91537	2446	1580	2008	977	2526	2544	1483	1893	1839	920	1827	2010
ENSMUSG00000028334	Nans	NA	NA	NA	-0.101857	0.926168	-0.0836104	0.944437	-0.052164	1	6.07218	6.17403	5.98831	5.85254	5.93615	593	467	554	284	737	483	340	523	324	285	484	596
ENSMUSG00000039853	Trim14	NA	NA	NA	0.351336	0.549156	0.78807	0.560507	-0.459789	1	5.5415	5.19016	5.194	5.52228	4.73421	315	214	292	261	419	327	130	248	377	150	270	354
ENSMUSG00000064410	Gm22247	NA	NA	NA	-1.05926	0.539978	-0.253435	0.949743	0.276858	1	2.20735	3.26661	1.75987	1.78329	2.03672	31	120	49	40	39	16	20	38	15	20	28	29
ENSMUSG00000028337	Coro2a	NA	NA	NA	-0.153698	0.771683	-0.514153	0.560507	0.24226	1	6.54721	6.70091	6.57646	6.30457	6.81872	1070	614	692	590	748	649	730	841	538	329	751	869
ENSMUSG00000039813	Tbc1d2	NA	NA	NA	0.394238	0.256893	0.232977	0.733573	0.31131	1	7.05797	6.66373	6.74444	7.28873	7.05575	1005	514	796	794	1177	891	927	911	1029	673	875	940
ENSMUSG00000039774	Galnt12	NA	NA	NA	-0.516502	0.871589	-0.43391	0.907163	0.156775	1	1.11232	1.62882	2.11606	1.83892	2.27283	22	35	10	9	26	13	26	42	9	25	36	37
ENSMUSG00000028339	Col15a1	NA	NA	NA	0.0695305	0.965403	-0.16069	0.900595	0.246127	1	4.76911	4.69958	4.70377	4.78921	4.9499	257	150	184	99	301	214	179	255	202	106	206	236
ENSMUSG00000007613	Tgfbr1	NA	NA	NA	-0.333035	0.221135	-0.242112	0.670967	0.1648	1	8.54315	8.87619	8.98045	8.90314	9.14525	4067	3362	3088	1808	3455	2920	3322	4630	3131	2072	3953	4626
ENSMUSG00000039740	Alg2	NA	NA	NA	0.016996	0.993739	0.115179	0.952428	-0.24829	1	3.68099	3.66399	3.59368	3.46057	3.34539	98	81	103	88	108	75	56	87	82	41	73	135
ENSMUSG00000053317	Sec61b	NA	NA	NA	0.572826	0.2434	0.721506	0.573358	-0.107866	1	4.7319	4.15907	4.76683	5.38047	4.65896	166	103	135	168	237	163	171	179	342	136	233	226
ENSMUSG00000028341	Nr4a3	NA	NA	NA	-0.637235	0.923718	0.762762	0.917066	-1.23623	1	-0.405636	0.231599	0.50797	0.0344989	-0.728263	15	6	6	0	7	10	5	3	0	9	10	14
ENSMUSG00000061455	Stx17	NA	NA	NA	-0.0530003	0.969696	0.364093	0.674878	-0.0477167	1	5.0047	5.0577	4.88584	5.20222	4.83812	271	238	233	148	309	250	174	226	288	129	211	294
ENSMUSG00000028343	Erp44	NA	NA	NA	0.0463543	0.968403	-0.0554262	0.956473	-0.156985	1	6.37568	6.32933	6.2662	6.05379	6.10921	737	502	576	436	816	563	399	571	367	331	621	683
ENSMUSG00000028344	Invs	NA	NA	NA	0.479901	0.603138	0.280082	0.868456	-0.678462	1	4.66049	4.18059	4.06741	3.66903	3.38895	180	110	122	165	161	204	48	101	55	74	121	165
ENSMUSG00000028345	Tex10	NA	NA	NA	-0.000963353	0.999622	0.061229	0.962303	-0.274809	1	5.05912	5.06008	5.04474	4.83116	4.76993	321	218	216	210	291	211	142	244	176	130	254	307
ENSMUSG00000044018	Mrpl50	NA	NA	NA	-0.455655	0.688061	-0.56609	0.722547	-0.244025	1	3.60544	4.0611	3.85817	3.04806	3.61415	136	128	107	33	119	123	64	109	45	42	120	125
ENSMUSG00000039634	Zfp189	NA	NA	NA	0.418586	0.889626	1.34417	0.648094	-0.509053	1	2.51392	2.09534	2.29579	3.13091	1.78674	32	36	26	44	40	34	27	20	105	7	39	44
ENSMUSG00000028309	Rnf20	NA	NA	NA	-0.237554	0.66486	-0.181526	0.82368	0.0664896	1	7.13581	7.37337	7.46586	7.35082	7.53235	1342	1148	1205	547	1227	1346	1199	1377	1104	684	1392	1609
ENSMUSG00000064923	Gm22042	NA	NA	NA	-0.0823359	0.992347	0.387573	0.949211	0.257622	1	0.511761	0.594097	0.638028	1.28322	0.89565	9	20	3	5	27	1	10	16	12	13	13	13
ENSMUSG00000028312	Smc2	NA	NA	NA	0.112845	0.943742	-0.116299	0.939788	-0.273792	1	6.30101	6.18816	6.24138	5.85129	5.96758	604	551	469	273	897	618	322	565	297	302	584	702
ENSMUSG00000015247	Nipsnap3b	NA	NA	NA	0.146111	0.911028	-0.207251	0.871782	0.0834026	1	4.76214	4.61603	4.55156	4.42772	4.63497	223	199	127	115	270	217	164	181	170	74	177	222
ENSMUSG00000015243	Abca1	NA	NA	NA	-0.47827	0.521691	0.524383	0.670967	-0.259159	1	6.69924	7.17751	7.8954	8.16062	7.63624	1083	1260	841	880	713	522	1329	1431	2268	993	1706	2364
ENSMUSG00000086712	AI427809	NA	NA	NA	0.0561422	0.996685	0.752616	0.924276	1.23777	1	-3.13458	-3.19072	-1.92142	0.0689667	-0.683649	0	1	1	1	0	1	0	9	6	5	4	0
ENSMUSG00000028412	Slc44a1	NA	NA	NA	-0.0947414	0.965542	0.231338	0.889982	0.348293	1	2.87902	2.97377	3.14574	3.72537	3.49403	71	46	60	50	65	41	76	80	93	53	76	73
ENSMUSG00000054752	Fsd1l	NA	NA	NA	-0.108647	0.981507	1.6498	0.596567	-1.08043	1	1.64157	1.75022	1.43301	2.00239	0.352588	30	26	19	17	34	17	5	13	22	20	18	28
ENSMUSG00000028414	Fktn	NA	NA	NA	-0.120213	0.948311	0.179763	0.917472	-0.350275	1	3.56073	3.68094	3.63184	3.46133	3.28156	118	95	75	50	138	76	58	78	67	51	92	119
ENSMUSG00000028420	Tmem38b	NA	NA	NA	0.116685	0.96528	0.0332145	0.99079	0.465928	1	7.85196	7.73527	6.55506	7.0542	7.02098	999	2346	1168	1540	2634	813	704	1131	738	658	716	884
ENSMUSG00000093183	Gm25687	NA	NA	NA	0.529962	0.848097	0.525031	0.900271	0.290851	1	3.35883	2.82887	0.185834	1.00172	0.476685	26	82	41	51	154	27	10	9	7	13	9	10
ENSMUSG00000028426	Rad23b	NA	NA	NA	0.229965	0.731036	-0.546578	0.591255	0.229584	1	6.69034	6.46038	6.58663	6.26964	6.81622	697	591	673	467	902	899	829	719	436	378	864	750
ENSMUSG00000003032	Klf4	NA	NA	NA	-0.117252	0.813385	-0.0651275	0.929131	0.353065	1	7.31116	7.42841	7.67844	7.96638	8.0315	1470	1191	1194	825	1543	1105	1723	1912	1706	1039	1658	1812
ENSMUSG00000066176	Gm12511	NA	NA	NA	0.424734	0.968403	-5.34598	0.596567	-1.09075	1	-2.33681	-2.76155	0.594045	-5.84269	-0.496705	2	1	0	0	1	3	2	8	0	0	14	11
ENSMUSG00000085375	Gm12506	NA	NA	NA	0.244184	0.985826	1.82895	0.825661	-0.495587	1	-0.726076	-0.97026	-1.66374	-0.330381	-2.15933	0	10	0	1	3	9	0	3	0	7	3	2
ENSMUSG00000028431	Ikbkap	NA	NA	NA	0.127365	0.912158	-0.304753	0.752983	-0.088363	1	5.48409	5.35672	5.54746	5.15435	5.4591	381	253	292	179	505	321	228	395	212	168	341	457
ENSMUSG00000038827	Fam206a	NA	NA	NA	-0.434221	0.678621	0.266138	0.878697	-0.351319	1	3.6099	4.04412	3.92114	3.83596	3.56982	113	131	118	57	116	95	44	127	84	68	125	131
ENSMUSG00000038816	Ctnnal1	NA	NA	NA	-1.35982	0.723748	2.31165	0.648094	-0.996908	1	-0.770151	0.589672	0.82951	2.14425	-0.167397	15	7	12	8	2	1	0	13	43	10	13	17
ENSMUSG00000055296	Tmem245	NA	NA	NA	-0.0422489	0.968403	-0.0935567	0.912601	-0.133416	1	7.60915	7.6514	7.90076	7.67378	7.76734	1674	1569	1231	1175	1730	1285	1429	1599	1329	888	1989	2050
ENSMUSG00000099002	Gm25053	NA	NA	1	-0.135041	0.960872	-0.704682	0.71054	0.358758	1	4.51078	4.64583	3.92646	3.58054	4.28522	118	204	216	193	193	84	127	144	50	71	132	124
ENSMUSG00000038764	Ptpn3	NA	NA	NA	0.0731162	0.96618	0.499539	0.658311	0.097938	1	4.31559	4.24247	4.16309	4.76057	4.26103	170	145	109	112	170	147	149	113	212	95	140	164
ENSMUSG00000052117	D630039A03Rik	NA	NA	NA	-0.850988	0.0719972	0.107012	0.939788	0.244216	1	3.87905	4.73004	4.68896	5.04019	4.93318	244	188	165	108	121	80	177	252	202	151	207	230
ENSMUSG00000028367	Txn1	1	1	NA	0.764343	0.0421401	0.455676	0.620799	-0.304982	1	7.41053	6.64619	6.63024	6.78093	6.32525	1037	556	699	1108	1540	978	518	598	577	566	789	891
ENSMUSG00000028369	Svep1	NA	NA	NA	-0.233672	0.956938	-0.171169	0.966534	1.39504	1	2.10697	2.34064	1.70082	2.92469	3.09586	15	68	22	36	36	17	54	65	34	43	32	22
ENSMUSG00000050812	AI314180	1	NA	NA	0.414831	0.138436	0.0620873	0.94065	-0.383071	1	7.96702	7.55219	7.683	7.36201	7.29993	1622	1195	1397	1185	2318	1995	887	1333	1030	741	1627	1860
ENSMUSG00000028378	Ptgr1	1	NA	NA	1.15419	0.106297	0.338351	0.856053	-0.609378	1	5.03524	3.88105	3.64196	3.37093	3.03258	154	42	144	136	280	307	51	63	85	33	89	124
ENSMUSG00000070972	Dnajc25	1	NA	NA	-0.538333	0.695309	-0.0830834	0.977413	-0.077237	1	2.86942	3.40775	3.17813	3.01781	3.10089	117	56	71	25	94	47	51	69	29	51	67	87
ENSMUSG00000038607	Gng10	NA	NA	NA	0.305062	0.96528	-0.151474	0.983531	-0.428626	1	1.03725	0.732192	1.5455	0.9654	1.11687	9	10	17	19	12	10	8	23	0	17	18	32
ENSMUSG00000028381	Ugcg	NA	NA	NA	-0.29514	0.66281	-0.564382	0.596567	-0.259109	1	5.40431	5.69945	6.16779	5.3443	5.90868	381	431	332	200	421	312	368	472	209	213	549	674
ENSMUSG00000038578	Susd1	1	NA	NA	0.449645	0.452277	0.30271	0.773208	-0.307638	1	4.60131	4.15166	4.56499	4.56006	4.25735	127	145	119	122	217	190	102	168	153	103	177	226
ENSMUSG00000028382	Ptbp3	NA	NA	NA	-0.190587	0.682575	-0.155963	0.814796	-0.0862643	1	8.22058	8.41116	8.54495	8.30272	8.45868	3237	2177	2292	1543	2748	2215	1899	3076	1832	1511	2932	3410
ENSMUSG00000028383	Hsdl2	NA	NA	NA	-0.172611	0.810694	-0.277205	0.726755	0.0311149	1	5.47178	5.64439	5.54237	5.29628	5.57349	533	302	310	201	391	382	306	357	239	182	379	410
ENSMUSG00000045071	E130308A19Rik	NA	NA	NA	-0.61325	0.666098	0.378191	0.867406	0.00938046	1	2.49843	3.11168	3.03472	3.42229	3.0441	83	60	52	24	34	64	51	64	109	21	50	91
ENSMUSG00000038544	Inip	NA	NA	NA	-0.284975	0.671819	0.0297965	0.98385	0.0307413	1	4.45309	4.73806	4.74631	4.80685	4.77705	211	182	201	103	208	170	148	239	205	107	233	219
ENSMUSG00000028385	Snx30	NA	NA	NA	0.112934	0.861894	-0.246301	0.697692	0.0396	1	6.77445	6.66152	6.89151	6.68481	6.93111	931	629	726	672	911	754	761	943	601	491	937	1078
ENSMUSG00000066152	Slc31a2	NA	NA	NA	0.245999	0.765047	0.466827	0.652919	0.253944	1	5.63177	5.38577	5.11494	5.83571	5.36888	409	187	359	230	402	450	309	258	407	226	260	330
ENSMUSG00000066151	Fkbp15	NA	NA	NA	0.420702	0.127879	0.43516	0.573358	-0.039125	1	8.08057	7.65986	7.48916	7.8852	7.45004	1793	1334	1419	1243	2576	2153	987	1476	1534	1031	1432	1615
ENSMUSG00000066150	Slc31a1	NA	NA	NA	-0.125266	0.9457	0.307226	0.828029	-0.0414331	1	3.93649	4.06175	3.43942	3.70521	3.39799	138	123	111	59	120	158	71	75	86	56	71	115
ENSMUSG00000066149	Cdc26	NA	NA	NA	0.273398	0.798155	-0.335462	0.788531	0.326365	1	4.0136	3.7402	3.84844	3.83935	4.17481	114	91	94	71	167	120	144	102	86	67	115	129
ENSMUSG00000066148	Prpf4	NA	NA	NA	-0.377884	0.588327	0.154692	0.910542	-0.254269	1	3.70796	4.08585	4.08473	3.98515	3.83046	165	116	103	67	116	101	80	120	109	65	145	141
ENSMUSG00000028393	Alad	NA	NA	NA	-0.462291	0.882403	-0.533439	0.874272	0.259563	1	1.27634	1.73863	2.07961	1.80573	2.33917	32	11	33	12	18	22	39	30	8	25	23	50
ENSMUSG00000028394	Pole3	NA	NA	NA	-0.116829	0.922523	0.634246	0.591255	-0.23583	1	4.61468	4.73151	4.46914	4.86756	4.23331	228	192	174	132	211	187	92	175	221	107	166	211
ENSMUSG00000058046	4933430I17Rik	NA	NA	NA	2.52304	0.31616	1.07514	0.890586	-1.83728	1	1.44203	-1.08101	-0.838476	-1.60062	-2.67576	2	2	6	15	21	22	0	2	0	3	6	3
ENSMUSG00000059810	Rgs3	NA	NA	NA	0.249567	0.912138	0.247195	0.916529	1.32754	1	3.1716	2.92203	2.29864	3.87338	3.62618	86	33	56	73	45	65	99	69	129	42	33	51
ENSMUSG00000039158	Akna	NA	NA	NA	-0.05794	0.958675	-0.157979	0.83831	0.0325608	1	7.48955	7.54749	7.86533	7.73991	7.89789	1472	1393	1286	1073	1408	1353	1761	1513	1635	778	1785	2182
ENSMUSG00000039137	Whrn	NA	NA	NA	0.00742599	0.99924	-0.913899	0.814796	1.30728	1	0.989823	0.982397	1.49533	1.8887	2.8026	14	19	10	14	11	16	75	16	3	30	26	21
ENSMUSG00000039105	Atp6v1g1	NA	NA	NA	0.39922	0.1572	0.041019	0.962514	0.0788409	1	6.81837	6.41915	6.50338	6.62324	6.58223	819	487	637	597	1082	783	582	759	651	423	689	855
ENSMUSG00000045917	6330416G13Rik	NA	NA	NA	-0.0581255	0.958813	-0.0340998	0.976518	0.240081	1	6.09354	6.15166	6.35107	6.55705	6.59115	677	454	478	386	633	459	647	690	780	304	634	753
ENSMUSG00000051675	Trim32	NA	NA	NA	0.335722	0.801614	0.0658373	0.977413	-0.148268	1	3.29938	2.96366	3.53508	3.45265	3.38681	80	53	44	45	83	87	75	69	98	30	101	94
ENSMUSG00000039005	Tlr4	NA	NA	NA	-0.619091	0.0352154	-0.277469	0.675737	-0.0935369	1	6.15026	6.76935	6.91615	6.54515	6.82261	1020	689	757	328	719	523	659	931	692	353	872	1191
ENSMUSG00000039298	Cdk5rap2	NA	NA	NA	0.2554	0.559022	-0.328192	0.652919	0.00513139	1	6.52209	6.26669	6.08997	5.76691	6.0951	724	477	541	469	738	784	464	483	322	258	506	655
ENSMUSG00000039270	Megf9	NA	NA	NA	-0.436285	0.400485	0.381882	0.686775	-0.145729	1	6.09675	6.53304	6.13004	6.36619	5.98431	840	595	652	375	625	484	394	490	770	211	556	632
ENSMUSG00000008305	Tle1	NA	NA	NA	-0.640363	0.087247	0.0605974	0.958589	-0.0491586	1	5.02635	5.66671	5.72385	5.73529	5.67469	423	348	364	181	231	285	360	345	412	190	441	452
ENSMUSG00000059343	Aldoart1	NA	NA	NA	0.853416	0.13676	0.181656	0.913501	-0.71983	1	4.67074	3.81732	4.15626	3.61809	3.43643	127	56	137	151	216	179	67	84	91	46	143	159
ENSMUSG00000028397	Kdm4c	NA	NA	NA	-0.245389	0.730953	-0.285816	0.756711	-0.0289163	1	5.61864	5.86403	6.03152	5.71679	6.0026	514	403	390	197	517	384	365	537	277	271	529	579
ENSMUSG00000028398	Tmem261	NA	NA	NA	0.205012	0.911255	0.177642	0.933266	0.126106	1	3.60963	3.40461	2.9064	3.21014	3.0325	94	67	77	70	124	71	51	63	38	55	52	76
ENSMUSG00000028403	Zdhhc21	NA	NA	NA	-0.0625438	0.972663	-0.0238463	0.989584	-0.113034	1	5.69385	5.75639	5.6857	5.54882	5.57266	460	403	344	203	443	499	221	458	244	243	415	457
ENSMUSG00000038172	Ttc39b	NA	NA	NA	-0.389547	0.518728	0.000575649	1	-0.345209	1	5.80863	6.19818	6.44666	6.10203	6.10145	632	569	438	404	360	399	335	642	447	299	653	833
ENSMUSG00000096801	Gm23412	NA	NA	NA	-0.228048	0.966319	-3.70515	0.703977	0.254879	1	2.61301	2.84106	-2.39242	-5.84269	-2.13754	40	69	45	65	41	14	0	3	0	0	0	3
ENSMUSG00000028483	Snapc3	NA	NA	NA	-0.00977371	0.995738	-0.439409	0.722547	-0.135243	1	5.05358	5.06336	5.157	4.58235	5.02176	314	232	208	176	297	248	147	317	99	142	290	314
ENSMUSG00000028484	Psip1	NA	NA	NA	-0.616129	0.289033	0.176619	0.903498	-0.320689	1	5.3878	6.00393	5.64304	5.49897	5.32235	481	516	419	136	398	406	210	356	356	157	375	476
ENSMUSG00000052407	Ccdc171	NA	NA	NA	-0.74731	0.235709	-0.960144	0.573358	-0.167466	1	4.57534	5.32265	5.1794	4.05179	5.01193	379	303	219	94	194	237	182	272	70	98	272	345
ENSMUSG00000038070	Cntln	NA	NA	NA	-0.236198	0.759597	0.170186	0.879931	-0.0934952	1	5.80188	6.03808	5.81307	5.88976	5.71958	558	478	432	196	547	508	306	434	450	217	425	532
ENSMUSG00000066113	Adamtsl1	NA	NA	NA	2.82898	0.655838	1.52029	0.874943	-1.29978	1	-1.1518	-3.98078	-1.38039	-1.15988	-2.68018	0	1	0	7	0	1	0	2	0	4	5	1
ENSMUSG00000070934	Rraga	NA	NA	NA	0.281607	0.657324	0.202352	0.834449	0.136277	1	4.97942	4.69782	4.71518	5.05381	4.85146	230	173	180	201	268	203	190	211	265	113	224	219
ENSMUSG00000038047	Haus6	NA	NA	NA	-0.279633	0.774141	-0.548048	0.658197	0.0397254	1	4.41267	4.6923	4.46112	3.9528	4.50084	210	206	158	89	215	169	146	169	76	84	184	188
ENSMUSG00000088958	Scarna8	NA	NA	NA	0.0870471	0.981934	-0.652785	0.769261	0.934908	1	2.66602	2.57897	1.55495	1.83707	2.48986	41	59	30	32	80	29	36	42	21	17	20	30
ENSMUSG00000028494	Plin2	NA	NA	NA	-0.127555	0.798	-0.0315143	0.971002	-0.0228868	1	9.2144	9.34196	9.29609	9.24169	9.27321	6315	4154	4253	3715	4717	4185	3827	4821	4411	2342	4779	5922
ENSMUSG00000038024	Dennd4c	NA	NA	NA	0.204654	0.630737	0.27825	0.662473	-0.282453	1	8.23044	8.02578	7.89104	7.88683	7.60858	2238	1750	1852	1429	2899	2286	1064	1693	1499	1055	1837	2198
ENSMUSG00000028495	Rps6	NA	NA	NA	0.257487	0.813394	0.245703	0.8601	0.318778	1	4.05247	3.79498	3.33324	3.89772	3.65202	123	76	114	78	124	158	69	108	112	55	78	93
ENSMUSG00000028496	Mllt3	NA	NA	NA	-0.454642	0.769933	-0.515591	0.790432	-0.0642839	1	3.43956	3.8942	3.90579	3.32592	3.84151	130	105	98	68	73	88	89	111	23	72	132	120
ENSMUSG00000038368	Focad	NA	NA	NA	0.566926	0.543058	-0.89397	0.596567	0.0720181	1	3.91986	3.35294	3.60558	2.78363	3.6776	108	52	74	112	127	78	66	115	36	36	85	123
ENSMUSG00000028497	Ptplad2	NA	NA	NA	0.623322	0.127874	0.0510836	0.970921	-0.16567	1	6.26735	5.64402	5.72782	5.61324	5.56215	556	294	300	349	840	525	261	405	294	229	420	479
ENSMUSG00000070923	Klhl9	NA	NA	NA	-0.164615	0.813394	0.0167787	0.989584	0.00702004	1	7.1805	7.34512	7.50982	7.53362	7.51684	1454	1211	980	840	1460	849	1062	1512	1063	895	1398	1702
ENSMUSG00000097078	Gm26566	NA	NA	NA	1.26249	0.771683	-0.819774	0.913907	-0.531598	1	0.280781	-0.981711	-0.241793	-1.59317	-0.773392	10	1	1	7	4	14	3	5	0	3	7	7
ENSMUSG00000094618	Gm13271	NA	NA	NA	1.72699	0.692234	-3.1403	0.652469	1.79763	1	0.317906	-1.40908	-0.838116	-2.18079	0.959511	9	0	0	13	4	7	17	9	0	2	6	3
ENSMUSG00000100505	Gm13283	NA	NA	NA	-0.330061	0.97452	-2.38936	0.701263	1.80783	1	-1.41333	-1.08327	-1.00917	-1.5907	0.798663	8	0	3	2	6	0	11	13	0	3	5	3
ENSMUSG00000062937	Mtap	NA	NA	NA	0.0394681	0.982803	0.141569	0.910743	-0.0710597	1	4.8349	4.79543	4.54819	4.6187	4.47713	279	167	186	141	294	193	116	199	143	118	177	221
ENSMUSG00000073802	Cdkn2b	NA	NA	NA	0.627632	0.858268	0.331922	0.949211	0.0990299	1	2.1089	1.48126	0.353366	0.784317	0.452396	20	12	30	15	17	61	14	4	6	11	13	8
ENSMUSG00000054000	Tusc1	1	NA	NA	1.01685	0.108646	-0.305974	0.835397	0.891472	1	4.29016	3.27331	3.60603	4.19152	4.4975	81	66	69	75	229	137	178	130	112	84	119	84
ENSMUSG00000028578	Caap1	NA	NA	NA	-0.138101	0.946621	-0.65736	0.661313	0.170766	1	3.36408	3.50218	3.69018	3.20359	3.86095	107	71	78	30	102	100	94	108	66	36	94	126
ENSMUSG00000028577	Plaa	NA	NA	1	0.31573	0.479792	0.162636	0.843217	-0.129791	1	6.43749	6.12176	6.24593	6.27877	6.11614	635	458	476	364	869	695	384	594	480	354	580	711
ENSMUSG00000028576	Ift74	NA	NA	NA	-0.038439	0.989269	-0.0299791	0.990665	0.230697	1	3.15081	3.18925	2.92957	3.13029	3.16027	94	64	49	39	95	63	48	78	48	44	67	61
ENSMUSG00000062627	Mysm1	NA	NA	NA	-0.161404	0.813394	0.132543	0.88685	-0.043036	1	6.23528	6.39668	6.13595	6.22546	6.09291	717	585	583	308	673	686	395	564	488	325	545	650
ENSMUSG00000052684	Jun	NA	1	NA	0.116974	0.96313	0.190815	0.93404	-0.751283	1	7.39366	7.27668	6.62948	6.06901	5.8782	783	1944	549	803	1738	1176	404	410	526	235	777	904
ENSMUSG00000084918	Gm12708	NA	NA	NA	1.07965	0.855698	-1.33201	0.888533	-0.598178	1	-0.14989	-1.22954	-1.18257	-3.11276	-1.78075	8	0	2	7	3	8	0	4	0	1	5	2
ENSMUSG00000028573	Fggy	NA	NA	NA	-0.413078	0.837602	-1.73376	0.560507	0.620617	1	2.17491	2.58798	2.46435	1.3512	3.08496	56	44	35	18	37	44	75	39	11	15	46	47
ENSMUSG00000028572	Hook1	NA	NA	NA	-0.610059	0.539978	-0.306188	0.866906	0.0168808	1	3.45557	4.06563	4.27093	3.98163	4.28782	161	94	125	38	148	64	93	185	72	89	142	187
ENSMUSG00000028565	Nfia	NA	NA	NA	-0.362404	0.559043	-0.00851198	0.995794	-0.15841	1	5.17127	5.53368	5.71104	5.54411	5.55263	394	349	291	199	355	230	206	466	293	210	400	491
ENSMUSG00000028563	Tm2d1	NA	NA	NA	0.013751	0.995292	-0.608899	0.670967	0.364524	1	3.78938	3.77563	3.67898	3.43461	4.04351	107	99	98	60	123	121	124	102	51	60	115	100
ENSMUSG00000061859	Inadl	NA	NA	NA	-0.513443	0.0788703	0.119418	0.875952	-0.0545979	1	6.86954	7.38299	7.44594	7.51076	7.39134	1574	1257	927	685	940	878	1088	1248	1269	742	1378	1581
ENSMUSG00000028560	Usp1	NA	NA	NA	-0.41318	0.348173	-0.391751	0.655746	-0.0132124	1	5.85056	6.26374	6.27199	5.86703	6.25878	678	546	499	246	547	484	453	621	310	299	594	720
ENSMUSG00000028556	Dock7	NA	NA	NA	0.0695274	0.938655	0.100648	0.90448	-0.155076	1	6.63538	6.56585	6.54096	6.48653	6.38588	827	634	665	501	894	774	439	745	658	343	718	865
ENSMUSG00000028553	Angptl3	NA	NA	NA	-0.145387	0.982803	-1.39624	0.723589	0.0521994	1	1.75182	1.89721	1.75674	0.412699	1.80894	50	21	16	15	49	12	20	29	0	12	27	30
ENSMUSG00000028550	Atg4c	NA	NA	NA	-0.107102	0.872937	-0.273744	0.670967	0.047495	1	5.98827	6.09537	6.29238	6.06613	6.33987	579	488	461	355	594	427	530	596	448	284	613	718
ENSMUSG00000070891	Gm12689	NA	NA	NA	0.0866456	0.99126	-0.451688	0.937311	-0.869047	1	0.990882	0.904236	2.27455	0.953812	1.4055	18	12	12	21	11	7	15	22	0	17	37	45
ENSMUSG00000073792	Alg6	NA	NA	NA	-0.588047	0.604352	0.859432	0.63802	-0.286439	1	3.14011	3.72816	3.28512	3.85811	2.99868	92	117	81	32	83	81	29	86	116	49	78	87
ENSMUSG00000028549	Itgb3bp	NA	NA	NA	-0.17884	0.986492	0.337761	0.971897	0.96148	1	0.38503	0.56387	-1.64087	-0.341628	-0.679389	20	12	2	3	11	15	0	9	0	7	4	1
ENSMUSG00000073791	Efcab7	NA	NA	NA	-0.851816	0.892177	-0.88596	0.909506	0.400187	1	-0.698205	0.153611	-0.684119	-1.16989	-0.283932	5	4	15	3	5	5	0	12	0	4	7	3
ENSMUSG00000025791	Pgm2	NA	NA	NA	0.354424	0.58324	0.183629	0.875127	0.497229	1	4.70086	4.34643	4.00186	4.68272	4.49909	181	124	153	115	263	198	165	146	193	95	124	148
ENSMUSG00000028530	Jak1	NA	NA	NA	0.0861981	0.870309	0.0801295	0.896463	-0.0617778	1	8.23093	8.14473	8.18011	8.19847	8.11834	2610	1766	2017	1575	2680	2278	1765	2109	1901	1284	2300	2621
ENSMUSG00000086782	E130102H24Rik	NA	NA	1	1.03512	0.455701	0.298299	0.920745	0.534532	1	2.01616	0.981032	1.42049	2.25333	1.95503	21	8	16	16	35	38	29	24	32	20	22	23
ENSMUSG00000087361	0610043K17Rik	NA	NA	NA	1.16209	0.823849	-1.33231	0.861338	-0.564056	1	0.210452	-0.951638	-0.279633	-2.176	-0.843689	2	1	8	10	5	8	0	8	0	2	4	10
ENSMUSG00000035212	Leprot	NA	NA	NA	-0.109769	0.92666	0.316633	0.731141	-0.238466	1	5.77527	5.88504	6.02861	6.10678	5.79014	636	360	358	319	506	357	250	541	428	313	564	536
ENSMUSG00000057722	Lepr	NA	NA	1	-1.41656	0.00791843	0.275834	0.814796	-0.481526	1	5.54677	6.96332	6.95007	6.74437	6.46854	906	1174	651	280	413	311	650	567	930	320	936	1169
ENSMUSG00000028525	Pde4b	NA	NA	NA	-0.0436958	0.989269	-0.240614	0.913907	-0.728442	1	5.64857	5.69227	5.88522	4.91617	5.15678	224	502	374	272	454	362	206	295	96	198	485	515
ENSMUSG00000035126	Wdr78	NA	NA	NA	-1.61915	0.648632	0.890693	0.871704	-0.111469	1	-0.610261	1.00889	0.873608	1.65283	0.762138	20	17	8	0	0	14	13	10	29	8	13	18
ENSMUSG00000028522	Mier1	NA	NA	NA	0.0844849	0.915296	-0.141281	0.843518	-0.160303	1	7.10267	7.01819	7.2597	6.95811	7.09939	1025	961	892	729	1283	981	879	1031	717	599	1233	1364
ENSMUSG00000028521	Slc35d1	NA	NA	NA	-0.289115	0.922523	0.0809803	0.983531	-0.413926	1	3.31827	3.60738	3.74399	3.41104	3.33006	107	86	80	84	52	66	14	135	50	59	113	113
ENSMUSG00000035069	Oma1	NA	NA	NA	0.13834	0.913702	0.400622	0.709292	-0.409752	1	4.65794	4.5196	4.39276	4.38363	3.983	225	124	173	136	171	233	85	138	128	96	161	196
ENSMUSG00000028517	Ppap2b	NA	NA	NA	1.98332	0.14099	-1.5414	0.670967	-0.133785	1	4.30337	2.32005	2.01309	0.337899	1.8793	57	10	49	95	163	172	30	20	0	12	26	43
ENSMUSG00000028514	Usp24	NA	NA	NA	-0.0807014	0.916861	-0.115612	0.878697	-0.0323725	1	7.22734	7.30804	7.43701	7.28902	7.40464	1463	996	1120	679	1300	1311	1067	1297	948	724	1380	1559
ENSMUSG00000034926	Dhcr24	NA	NA	NA	0.0822308	0.958813	-0.0261719	0.988466	0.145614	1	6.08124	5.99901	5.36604	5.48548	5.51165	611	338	505	310	495	667	315	316	395	128	311	391
ENSMUSG00000043572	Pars2	NA	NA	NA	-0.484647	0.832883	0.322348	0.914788	0.164684	1	1.20652	1.69117	2.05326	2.54029	2.21795	41	16	18	17	17	14	22	44	52	16	27	44
ENSMUSG00000025413	Ttc4	NA	NA	NA	0.229291	0.880905	-0.457868	0.746949	0.0992026	1	4.06823	3.83894	4.13453	3.77587	4.23373	135	82	107	49	153	175	104	161	75	69	131	168
ENSMUSG00000034853	Acot11	NA	NA	NA	-0.544562	0.646546	-1.33526	0.560507	0.899371	1	3.14245	3.68701	3.74582	3.30994	4.64519	144	74	78	45	80	67	228	107	41	59	102	126
ENSMUSG00000061887	Ssbp3	NA	NA	NA	-0.366004	0.7301	0.345046	0.807274	-0.387195	1	3.0559	3.4219	3.58984	3.54769	3.20264	98	61	83	50	55	71	48	82	85	45	102	101
ENSMUSG00000028622	Mrpl37	NA	NA	NA	-0.434179	0.391898	0.0535388	0.969948	0.140826	1	4.17656	4.61074	4.46912	4.66348	4.60994	255	146	157	89	166	140	172	165	170	107	179	196
ENSMUSG00000028621	Cyb5rl	NA	NA	NA	-0.349005	0.933289	-1.41376	0.674071	0.730484	1	2.09908	2.44808	1.59646	0.913175	2.32694	43	39	39	49	10	22	41	27	4	14	24	27
ENSMUSG00000028619	Tceanc2	NA	NA	NA	-0.122441	0.923718	0.168411	0.892455	-0.345009	1	4.08661	4.20905	4.7159	4.5393	4.37089	156	133	124	95	167	107	106	187	147	104	206	240
ENSMUSG00000028618	Tmem59	NA	NA	NA	-0.113958	0.872858	-0.256879	0.69853	0.240819	1	6.65883	6.77278	6.65351	6.63745	6.89433	1003	800	655	598	850	718	846	794	702	399	810	896
ENSMUSG00000028617	Lrrc42	NA	NA	NA	0.689996	0.81957	-0.577696	0.890586	-0.494207	1	1.45523	0.765233	1.53895	0.467045	1.04474	18	3	18	8	31	23	16	12	6	8	23	26
ENSMUSG00000063172	Hspb11	NA	NA	NA	-1.02394	0.862013	0.945121	0.909349	-0.695377	1	-0.903312	0.120626	-1.08464	-0.834898	-1.78002	15	8	2	3	3	5	0	4	0	5	1	7
ENSMUSG00000057375	Yipf1	NA	NA	NA	-0.245951	0.837602	0.685876	0.615123	-0.0516464	1	3.6689	3.91485	3.99156	4.62579	3.93991	116	115	103	78	101	92	96	118	222	68	117	154
ENSMUSG00000028614	Ndc1	NA	NA	NA	0.726716	0.755194	-1.2522	0.688753	-0.275967	1	3.89402	3.16731	3.39488	1.86671	3.11891	97	47	62	98	116	100	60	60	0	33	78	101
ENSMUSG00000028613	Lrp8	1	NA	NA	0.832166	0.124115	0.531502	0.670967	-0.766114	1	6.54291	5.71074	5.4617	5.22709	4.69558	486	271	431	464	683	868	148	216	360	87	359	387
ENSMUSG00000028609	Magoh	NA	NA	NA	-0.0857131	0.947253	-0.269588	0.766896	0.328414	1	5.70568	5.79139	5.57472	5.63355	5.90314	504	348	397	202	534	431	457	362	345	202	387	420
ENSMUSG00000028608	0610037L13Rik	NA	NA	NA	0.154642	0.915741	-0.157416	0.919129	0.446118	1	3.9803	3.82566	3.59506	3.88376	4.04118	125	85	109	99	114	121	122	104	104	59	74	134
ENSMUSG00000028607	Cpt2	NA	NA	NA	0.247288	0.746024	0.0708756	0.959104	-0.507327	1	5.6786	5.43132	5.25413	4.81768	4.7468	437	249	298	365	392	315	182	190	153	143	298	350
ENSMUSG00000028603	Scp2	NA	NA	NA	-0.165941	0.746024	-0.304076	0.650501	0.115331	1	6.58304	6.74898	6.94209	6.75334	7.05742	1012	665	757	561	789	705	904	941	622	520	982	1103
ENSMUSG00000034636	Zyg11b	NA	NA	NA	-0.370648	0.316393	-0.163698	0.829573	0.166467	1	5.3499	5.72055	5.57257	5.57534	5.73904	503	307	386	255	320	292	326	421	305	211	347	465
ENSMUSG00000048351	Coa7	NA	NA	NA	0.0459728	0.989269	-0.302048	0.891062	0.45921	1	3.31072	3.26474	2.81083	2.968	3.27004	72	65	76	31	105	88	68	65	30	48	54	65
ENSMUSG00000034610	Zcchc11	NA	NA	NA	-0.188915	0.959102	-0.087596	0.983307	0.389025	1	2.45823	2.64714	2.75127	3.0527	3.14029	50	34	56	25	72	26	33	94	19	59	53	61
ENSMUSG00000095361	Gm24967	NA	NA	NA	0.0527893	0.995511	-0.979524	0.901865	-1.32113	1	-0.443288	-0.496077	0.704543	-1.59611	-0.616589	13	0	4	6	6	3	3	6	0	3	22	4
ENSMUSG00000063800	Prpf38a	NA	NA	NA	-0.00860312	0.995738	-0.729629	0.591255	0.0395467	1	4.3669	4.3755	4.43568	3.7456	4.47523	204	129	138	145	151	136	130	182	76	66	171	196
ENSMUSG00000028587	Orc1	NA	NA	NA	-0.115736	0.989269	1.04566	0.820841	0.479157	1	0.27857	0.394306	0.92266	2.44748	1.40182	19	1	11	1	26	2	20	16	63	6	14	18
ENSMUSG00000028582	Cc2d1b	NA	NA	1	0.303849	0.630644	0.450194	0.640561	0.0741605	1	6.20105	5.89721	6.14443	6.66878	6.21859	506	370	461	398	679	521	554	468	898	294	561	639
ENSMUSG00000091985	Gm17354	NA	NA	NA	0.467635	0.94211	-1.57218	0.794341	-0.792729	1	0.83531	0.367675	0.176756	-2.18815	-0.615973	27	2	3	14	16	7	3	6	0	2	8	11
ENSMUSG00000034557	Zfyve9	NA	NA	NA	-0.548157	0.28486	-0.479769	0.653553	0.0389137	1	3.81254	4.36069	4.24805	3.8072	4.28697	192	142	129	66	123	118	113	161	100	55	145	178
ENSMUSG00000028568	Btf3l4	NA	NA	NA	0.190487	0.935848	-0.814445	0.66454	-0.137917	1	3.53259	3.3421	3.50969	2.55733	3.37178	85	63	79	93	81	64	39	110	29	32	77	118
ENSMUSG00000028567	Txndc12	NA	NA	NA	-0.00389954	0.998061	0.754999	0.591255	-0.240736	1	5.20125	5.20515	5.29343	5.80769	5.05269	323	258	246	191	344	267	171	299	532	137	312	353
ENSMUSG00000073775	Kti12	NA	NA	NA	-0.507519	0.750583	1.6435	0.560507	-0.503241	1	2.40183	2.90935	3.33202	4.47228	2.82878	45	68	50	24	52	40	44	55	235	39	77	94
ENSMUSG00000053510	Nrd1	NA	NA	1	-0.064801	0.943742	-0.0459903	0.960456	-0.18826	1	8.18405	8.24885	8.17658	7.94233	7.98832	2619	2031	2169	1258	2590	2571	1498	2066	1568	1090	2342	2559
ENSMUSG00000028559	Osbpl9	NA	NA	NA	-0.127704	0.863075	-0.285356	0.691767	-0.16861	1	7.31144	7.43914	7.26832	6.81435	7.09971	1521	1236	1132	706	1676	1152	837	1082	656	538	1165	1460
ENSMUSG00000028552	Eps15	NA	NA	NA	-0.146323	0.856427	-0.184539	0.828957	-0.219233	1	6.98519	7.13152	6.80898	6.40521	6.58975	1283	940	936	507	1246	1072	505	859	520	389	903	997
ENSMUSG00000028555	Ttc39a	NA	NA	NA	-0.516343	0.534783	-0.295091	0.83831	-0.115024	1	3.25833	3.77468	3.79892	3.38881	3.6839	144	101	66	51	83	73	92	85	84	35	103	134
ENSMUSG00000028557	Rnf11	NA	NA	NA	0.346176	0.480432	-0.301218	0.714339	0.352736	1	5.2503	4.90413	4.92818	4.9797	5.28091	248	190	232	174	359	305	277	259	209	135	250	265
ENSMUSG00000028551	Cdkn2c	NA	NA	NA	-0.771365	0.509265	0.583371	0.755285	-0.183569	1	1.60887	2.38023	2.68575	3.08555	2.50218	61	29	30	13	30	24	40	38	55	37	37	74
ENSMUSG00000010517	Faf1	NA	NA	1	-0.0400773	0.981507	-0.0789846	0.953423	-0.114731	1	5.25198	5.29206	5.21053	5.01681	5.0958	324	291	258	152	441	264	199	281	203	146	300	327
ENSMUSG00000047143	Dmrta2	NA	NA	NA	2.0206	0.782827	2.6465	0.652469	1.47313	1	-1.98152	-4.00212	-1.46882	2.65082	0.00431463	0	0	1	2	2	1	11	2	84	0	1	5
ENSMUSG00000034401	Spata6	NA	NA	NA	-0.185593	0.884416	-0.0348373	0.984442	-0.350973	1	5.10368	5.28927	5.1602	4.77438	4.80922	378	284	221	138	286	334	128	272	151	137	312	290
ENSMUSG00000070868	Skint3	NA	NA	NA	-0.107994	0.948311	-0.508634	0.67505	-0.0197714	1	4.99138	5.09937	4.97881	4.4504	4.95904	269	300	188	159	340	202	184	252	102	122	255	279
ENSMUSG00000028719	Cmpk1	NA	NA	NA	-0.18023	0.694198	0.109742	0.882918	-0.168172	1	6.46002	6.64025	6.5816	6.52317	6.41343	1026	635	613	452	779	685	497	700	610	393	740	888
ENSMUSG00000028718	Stil	NA	NA	NA	0.077789	0.979576	0.201652	0.935087	-0.630753	1	3.54407	3.46629	3.41556	2.98646	2.7848	112	72	67	52	119	87	37	60	24	53	83	98
ENSMUSG00000034210	Efcab14	NA	NA	NA	-0.0074065	0.995335	0.244476	0.759215	-0.283805	1	6.36141	6.36881	6.34	6.30067	6.0562	744	511	608	392	701	703	313	636	510	345	644	730
ENSMUSG00000028710	Atpaf1	NA	NA	NA	-0.135117	0.96275	0.747199	0.698626	-0.34927	1	2.79974	2.93486	2.68827	3.0862	2.339	57	68	43	33	62	57	28	43	81	20	65	42
ENSMUSG00000085249	Gm12847	NA	NA	NA	1.17924	0.880905	-4.60669	0.723589	-0.17036	1	0.506035	-0.673205	-1.06564	-5.84269	-1.236	3	9	1	24	0	0	0	6	0	0	2	6
ENSMUSG00000028709	Mob3c	NA	NA	NA	0.29119	0.729632	0.105133	0.942454	0.21566	1	3.8183	3.52711	4.0098	4.33059	4.22546	95	82	80	81	118	104	127	132	158	70	128	145
ENSMUSG00000028708	Mknk1	NA	NA	NA	-0.0183748	0.989269	-0.218737	0.750381	-0.0378379	1	6.15337	6.17174	6.35036	6.09378	6.31252	626	472	520	374	563	600	459	658	398	327	648	736
ENSMUSG00000028706	Nsun4	NA	NA	NA	0.0454335	0.989269	-1.0264	0.620799	0.571175	1	2.56789	2.52246	2.22696	1.77174	2.79814	45	46	36	43	39	41	48	48	19	17	38	41
ENSMUSG00000063882	Uqcrh	NA	NA	NA	0.0839982	0.923718	0.608073	0.560507	0.0736786	1	5.96234	5.87834	5.70707	6.38882	5.78074	501	376	442	308	605	455	299	477	619	318	415	471
ENSMUSG00000028703	Lrrc41	NA	NA	NA	0.406733	0.506074	-0.0665339	0.965194	-0.215125	1	4.50911	4.10238	4.53149	4.24983	4.31636	175	105	111	134	227	132	124	154	122	84	197	193
ENSMUSG00000028702	Rad54l	NA	NA	NA	0.365994	0.764408	0.895974	0.596567	-0.271802	1	3.99944	3.63345	3.72493	4.3491	3.45312	108	73	98	64	146	144	44	113	177	60	92	134
ENSMUSG00000028700	Pomgnt1	NA	NA	NA	0.0206617	0.992583	-0.445126	0.697896	0.530771	1	4.45495	4.43428	4.45418	4.53983	4.98495	202	104	185	103	195	182	254	177	138	110	165	208
ENSMUSG00000028698	Pik3r3	NA	1	NA	-0.291182	0.950705	-0.382345	0.935846	-0.53436	1	1.55989	1.85108	1.71765	0.80094	1.18329	35	28	18	3	39	27	5	28	12	7	16	41
ENSMUSG00000003810	Mast2	NA	NA	NA	-0.0104612	0.993739	-0.0237468	0.984442	-0.32089	1	5.8175	5.82796	5.93039	5.58575	5.6095	622	296	390	345	435	420	354	318	322	203	468	569
ENSMUSG00000028696	Ipp	NA	NA	NA	-0.941957	0.44005	-0.400279	0.874545	-0.366306	1	2.6095	3.55145	3.50105	2.73446	3.13474	120	83	63	43	54	32	24	104	24	42	95	96
ENSMUSG00000055900	Tmem69	NA	NA	NA	0.118473	0.970446	0.66584	0.739615	-0.354431	1	2.96748	2.84901	2.54623	2.85764	2.1918	74	43	47	58	60	45	14	52	63	21	45	54
ENSMUSG00000034042	Gpbp1l1	NA	NA	NA	-0.367053	0.310737	0.327077	0.655746	-0.0566281	1	6.35045	6.7175	6.51517	6.78562	6.45855	870	720	760	377	781	640	503	734	864	388	705	850
ENSMUSG00000034035	Ccdc17	NA	NA	NA	0.104023	0.988237	-0.691752	0.871471	-0.132299	1	1.35838	1.25436	1.56073	0.736682	1.42843	19	14	20	10	28	19	13	25	1	14	15	36
ENSMUSG00000028693	Nasp	NA	NA	NA	-0.165186	0.885722	0.181735	0.888551	-0.178731	1	6.13368	6.29886	5.86642	5.86942	5.68768	600	601	541	249	698	629	293	432	498	179	454	537
ENSMUSG00000028692	Akr1a1	1	1	NA	0.686581	0.0134272	0.00216757	0.998977	-0.0556661	1	9.35996	8.67338	8.81021	8.75671	8.75454	3777	2615	2827	3315	6647	4487	3049	2908	2657	1978	3626	3979
ENSMUSG00000028691	Prdx1	1	1	1	1.56637	0.00149308	0.216937	0.82825	-0.915186	0.509475	9.93893	8.37256	8.23076	7.53251	7.31557	2753	1941	2739	4134	11840	6183	927	1311	1002	932	2405	2688
ENSMUSG00000028690	Mmachc	NA	NA	NA	-0.25997	0.935848	-0.607057	0.809926	-0.229551	1	1.82705	2.08702	2.33743	1.50082	2.10787	45	23	29	11	48	22	32	27	26	7	43	42
ENSMUSG00000028689	Ccdc163	NA	NA	NA	0.80915	0.667521	1.70045	0.596567	-1.168	1	2.73276	1.92361	2.25745	2.7899	1.08945	47	18	23	42	76	26	3	28	45	30	30	52
ENSMUSG00000033985	Tesk2	NA	NA	NA	-0.169173	0.946621	1.47274	0.560507	-0.744589	1	2.52616	2.69533	2.53202	3.26017	1.78743	57	45	43	24	54	49	15	34	71	36	38	61
ENSMUSG00000028688	Toe1	NA	NA	NA	0.14543	0.917235	-0.322968	0.777735	0.479394	1	4.23562	4.09019	4.35359	4.51001	4.83298	160	80	147	121	152	127	192	203	190	72	166	180
ENSMUSG00000028687	Mutyh	NA	NA	NA	0.199998	0.966598	0.443327	0.908218	0.110608	1	1.65228	1.45229	1.3326	1.88653	1.4432	27	14	21	29	27	8	21	16	21	18	9	35
ENSMUSG00000043155	Hpdl	NA	NA	NA	-0.608303	0.890693	1.36807	0.726755	-0.501163	1	0.253403	0.861706	0.743859	1.61077	0.242696	26	4	13	5	12	9	9	7	37	2	14	14
ENSMUSG00000033948	Zswim5	NA	NA	NA	-0.253987	0.97452	-1.24829	0.824129	-0.81527	1	-0.538748	-0.284762	0.467488	-1.59607	-0.347782	12	4	3	5	4	5	3	8	0	3	12	11
ENSMUSG00000028684	Urod	NA	NA	NA	0.387382	0.568354	0.364231	0.723589	-0.145702	1	4.35505	3.96767	4.64154	4.86006	4.49583	143	94	116	143	174	115	145	169	202	118	225	194
ENSMUSG00000046861	Hectd3	NA	NA	NA	0.158613	0.861894	-0.0324363	0.982889	0.221666	1	6.1049	5.94629	6.27352	6.46275	6.49519	539	469	371	474	511	459	675	562	659	330	566	754
ENSMUSG00000028683	Eif2b3	NA	NA	NA	0.1931	0.853332	-0.452287	0.671568	-0.0544436	1	4.24223	4.04913	4.19042	3.68369	4.13598	134	113	122	83	198	139	111	134	88	53	148	161
ENSMUSG00000073771	Btbd19	NA	NA	NA	0.413081	0.757004	-0.685185	0.67505	0.434888	1	4.3188	3.90572	3.9767	3.72641	4.41159	119	110	104	141	82	186	169	121	114	39	137	128
ENSMUSG00000047671	Tctex1d4	NA	NA	NA	0.632492	0.890791	-2.26757	0.649303	1.93889	1	0.88615	0.253658	-0.855573	-1.18425	1.08332	9	10	7	5	15	21	15	14	0	4	5	4
ENSMUSG00000028680	Plk3	NA	NA	NA	-0.0451611	0.964301	-0.497146	0.573358	-0.208407	1	6.34099	6.38615	5.96573	5.26018	5.75732	664	595	601	447	668	632	369	380	260	160	459	607
ENSMUSG00000047675	Rps8	NA	NA	NA	0.124125	0.912138	0.544999	0.596567	-0.210663	1	5.83145	5.70733	5.63855	5.97289	5.42789	502	325	357	217	510	538	226	383	472	233	357	494
ENSMUSG00000064542	Gm22980	NA	NA	NA	-0.229597	0.958675	-1.11706	0.723595	0.769083	1	2.86086	3.09046	1.22355	0.875577	1.99263	39	88	54	58	79	16	15	42	5	13	21	18
ENSMUSG00000092680	Snord55	NA	NA	NA	-0.240239	0.914334	-0.210054	0.935846	0.582503	1	5.05397	5.29421	3.86483	4.23728	4.44733	187	427	220	208	404	113	111	198	99	98	115	132
ENSMUSG00000028678	Kif2c	NA	NA	NA	-0.144663	0.958709	0.604991	0.735167	-0.189273	1	3.34303	3.48769	3.53121	3.94692	3.34193	132	65	62	45	117	64	54	89	159	29	71	128
ENSMUSG00000095676	Gm25099	NA	NA	NA	-0.695728	0.667156	-0.462511	0.8601	0.475275	1	6.04991	6.74564	5.52095	5.53372	5.99623	378	1219	648	584	542	228	251	669	172	286	376	401
ENSMUSG00000094405	Gm23143	NA	NA	1	0.292665	0.91436	-1.24153	0.63802	1.1635	1	3.25488	2.96221	1.53872	1.46068	2.70222	60	64	48	77	90	32	33	59	8	19	23	26
ENSMUSG00000096280	Gm23287	NA	NA	NA	-0.182487	0.958813	0.0870377	0.983531	-0.2102	1	3.36078	3.54327	1.76445	1.64129	1.55425	56	101	93	102	44	55	10	32	21	13	22	36
ENSMUSG00000028677	Rnf220	NA	NA	NA	-0.0846823	0.949962	-0.551214	0.596567	0.689769	1	5.65106	5.73574	5.43385	5.5724	6.12362	458	337	401	227	426	448	573	373	344	185	344	389
ENSMUSG00000033423	Eri3	NA	NA	NA	0.323934	0.648632	-0.195964	0.863677	0.485861	1	4.97855	4.65462	4.84505	5.13495	5.33092	210	158	196	201	248	220	322	226	275	123	224	264
ENSMUSG00000009640	Dmap1	NA	NA	NA	0.515135	0.520461	-0.783021	0.596567	0.951224	1	3.85594	3.34081	3.39415	3.56236	4.34538	83	56	88	84	131	97	166	110	88	44	84	94
ENSMUSG00000028542	Slc6a9	NA	NA	NA	1.02167	0.853332	4.33531	0.560507	0.694353	1	-0.574811	-1.59648	-2.84963	2.18003	-2.15528	2	1	4	3	3	8	0	3	54	4	2	0
ENSMUSG00000028541	B4galt2	NA	NA	NA	-2.03379	0.61719	3.55586	0.596567	-2.24003	1	-2.31315	-0.279366	0.0838105	1.39964	-2.15622	7	7	4	0	0	4	0	3	30	3	6	12
ENSMUSG00000033379	Atp6v0b	NA	NA	NA	0.540624	0.217968	-0.282562	0.756883	0.119854	1	6.84772	6.30709	6.11408	5.95137	6.23393	828	341	653	643	859	965	499	546	366	293	493	691
ENSMUSG00000028540	Dph2	NA	NA	NA	0.321719	0.89306	-0.529043	0.814796	0.0199061	1	2.65098	2.32926	3.07175	2.56261	3.09165	46	32	35	17	88	40	52	67	20	38	69	73
ENSMUSG00000033365	Ipo13	1	NA	1	0.443606	0.543398	-0.616563	0.625197	0.388779	1	5.25744	4.81383	4.55613	4.32835	4.94491	227	168	234	209	294	319	270	145	124	92	199	198
ENSMUSG00000028538	St3gal3	NA	NA	NA	0.0507204	0.983887	0.438124	0.737983	0.51539	1	3.56608	3.51536	3.56736	4.52088	4.08275	118	50	94	72	90	90	134	97	185	77	93	108
ENSMUSG00000033326	Kdm4a	NA	NA	NA	0.182671	0.763206	0.345204	0.652469	0.00829647	1	6.28507	6.1024	6.3456	6.6991	6.35389	522	446	559	458	671	546	495	650	827	357	630	752
ENSMUSG00000006395	Hyi	NA	NA	NA	0.282635	0.877162	0.860043	0.624491	0.418447	1	2.95922	2.67658	2.82235	4.10084	3.24079	59	27	59	36	69	65	63	68	161	43	61	58
ENSMUSG00000033253	Szt2	NA	NA	NA	-0.0961524	0.935848	-0.289635	0.735167	0.341673	1	5.21476	5.31091	5.63877	5.69081	5.98044	359	245	291	215	268	309	487	376	392	189	358	493
ENSMUSG00000006392	Med8	NA	NA	NA	-0.019104	0.989462	-0.0924525	0.932416	0.00972471	1	5.47823	5.49734	5.50258	5.41986	5.51231	415	277	328	239	421	310	275	364	358	135	353	417
ENSMUSG00000006390	Elovl1	NA	NA	NA	0.284707	0.60931	-0.0132217	0.992743	-0.0659842	1	6.02225	5.73754	5.55152	5.47231	5.48554	513	299	400	352	456	584	292	331	257	214	337	464
ENSMUSG00000006398	Cdc20	NA	NA	NA	-0.0874505	0.98158	0.717412	0.723805	-0.0627796	1	2.61756	2.70501	2.97234	3.62697	2.90956	68	33	48	19	64	55	45	60	131	21	48	87
ENSMUSG00000028729	Ebna1bp2	NA	NA	NA	-0.0772894	0.938655	-0.149854	0.859059	0.0250671	1	5.52982	5.60711	5.14336	5.01857	5.16843	428	283	387	219	415	378	224	278	228	130	283	316
ENSMUSG00000028645	Slc2a1	NA	NA	NA	0.150279	0.944206	-0.0878172	0.970662	0.19173	1	4.38086	4.23059	4.01229	4.1162	4.20402	210	81	143	105	172	175	169	78	147	53	138	134
ENSMUSG00000045268	Zfp691	NA	NA	NA	-0.0646248	0.98349	-1.19232	0.575269	1.00331	1	3.23229	3.29692	2.86508	2.67608	3.86839	79	65	75	54	73	74	131	65	31	35	60	63
ENSMUSG00000028644	Ermap	NA	NA	NA	0.0220786	0.997489	-4.28332	0.591255	2.83244	1	-1.09289	-1.11497	-1.66398	-3.11486	1.16847	4	3	3	0	1	9	20	10	0	1	3	2
ENSMUSG00000028643	Ccdc23	NA	NA	NA	-0.739073	0.445716	-0.128577	0.955179	0.585565	1	1.99863	2.7377	2.74067	3.19765	3.32623	72	33	48	22	26	37	72	66	61	39	47	67
ENSMUSG00000078584	AU022252	NA	NA	NA	-0.322333	0.76966	-0.717873	0.620799	0.421387	1	3.63961	3.96194	3.60276	3.30628	4.02415	110	131	101	61	97	112	117	107	57	48	82	126
ENSMUSG00000028641	Lepre1	NA	NA	NA	-0.241266	0.916628	0.843038	0.661968	0.164763	1	2.59795	2.83922	2.64418	3.65198	2.80895	69	55	37	48	35	41	47	50	120	30	48	58
ENSMUSG00000028639	Ybx1	NA	NA	NA	0.0966637	0.861894	-0.00833718	0.99283	0.116511	1	8.80168	8.70502	8.68544	8.79361	8.80195	3653	2785	2930	2204	3988	3562	2889	3322	2757	2010	3337	3636
ENSMUSG00000060288	Ppih	NA	NA	NA	0.230269	0.972663	0.556272	0.922713	-0.161749	1	1.7728	1.54253	0.56364	0.958164	0.401892	23	14	28	15	32	28	3	16	0	17	10	15
ENSMUSG00000028636	Ppcs	NA	NA	NA	0.290018	0.899434	1.11504	0.612081	-0.116032	1	2.21481	1.92479	2.16469	3.1637	2.04866	34	26	25	32	32	33	23	35	83	23	34	42
ENSMUSG00000087385	AA415398	NA	NA	NA	-0.0513377	0.99061	-0.30506	0.918696	0.724013	1	1.83513	1.88646	1.82242	2.24137	2.54643	37	19	28	15	46	19	54	24	33	19	26	34
ENSMUSG00000032998	Foxj3	NA	NA	NA	0.119321	0.880905	-0.0305611	0.979586	-0.0864843	1	6.02519	5.90587	5.73479	5.61775	5.64831	564	365	428	397	531	462	298	405	279	240	380	530
ENSMUSG00000028634	Hivep3	NA	NA	NA	-0.336046	0.469089	-0.163404	0.84925	0.439021	1	7.77916	8.11521	7.78385	8.05947	8.22288	2790	1455	2094	1211	1702	1806	2047	2087	2233	852	1814	1914
ENSMUSG00000000085	Scmh1	NA	NA	NA	0.241625	0.855286	0.0255057	0.99079	0.0661399	1	4.06661	3.82499	3.77689	3.86853	3.84303	135	83	103	102	132	123	74	129	64	84	104	129
ENSMUSG00000047518	Slfnl1	NA	NA	NA	1.10726	0.889437	0.526264	0.958687	-0.112934	1	-0.948613	-2.05587	-1.24462	-0.831292	-1.35756	2	2	1	0	0	11	4	1	0	5	2	5
ENSMUSG00000028633	Ctps	NA	NA	NA	-0.359029	0.800571	0.289925	0.877641	0.00447964	1	3.15888	3.51791	3.60686	3.90126	3.61134	94	72	90	56	80	55	73	98	151	30	106	99
ENSMUSG00000070803	Cited4	NA	NA	NA	-0.339884	0.972083	-0.0650468	0.994669	0.474076	1	-0.281192	0.058692	-0.0750176	0.334012	0.399059	15	8	1	7	9	1	15	2	0	11	6	10
ENSMUSG00000032897	Nfyc	NA	NA	NA	0.213583	0.771434	-0.28723	0.73652	0.22213	1	5.36822	5.15464	5.64583	5.58073	5.86796	326	206	273	226	426	250	442	358	312	208	424	421
ENSMUSG00000065490	Mir30c-1	NA	NA	NA	-0.712193	0.935848	2.03778	0.723589	1.46238	1	-1.33662	-0.624429	-1.64111	1.85906	-0.178725	0	9	4	2	1	5	6	6	48	0	4	1
ENSMUSG00000032890	Rims3	NA	NA	NA	0.848048	0.0090238	0.271089	0.701108	-0.373604	1	6.69337	5.84532	6.07431	5.97179	5.7007	527	377	392	619	957	652	335	389	493	219	541	601
ENSMUSG00000028629	Exo5	NA	NA	NA	0.100954	0.960872	0.46025	0.733573	-0.0304056	1	3.49754	3.39658	3.25373	3.68357	3.22332	99	76	62	68	75	96	48	84	88	53	86	74
ENSMUSG00000064141	Zfp69	NA	NA	NA	0.343296	0.920192	0.723761	0.806391	-0.488327	1	2.20741	1.86411	1.84532	2.08075	1.35699	52	15	19	12	35	56	7	30	31	16	33	27
ENSMUSG00000032870	Smap2	NA	NA	NA	-0.0556941	0.947942	-0.215674	0.723589	0.164979	1	6.93614	6.99183	6.83508	6.78438	7.00006	1089	914	843	714	975	932	889	880	796	430	893	1046
ENSMUSG00000043207	Zmpste24	NA	NA	NA	-0.279058	0.612459	-0.403592	0.648094	-0.0742198	1	5.761	6.04006	5.93979	5.46197	5.86557	665	388	447	269	502	415	292	536	256	212	501	538
ENSMUSG00000049878	Rlf	NA	NA	NA	-0.642383	0.069433	0.114874	0.908157	0.0394776	1	5.22441	5.86679	5.81539	5.96974	5.85487	479	439	381	160	321	341	371	435	431	258	448	507
ENSMUSG00000028657	Ppt1	NA	NA	NA	-0.609077	0.0334841	-0.146003	0.834877	0.0642452	1	7.21819	7.82727	7.76381	7.68205	7.82805	1968	1722	1385	865	1287	1050	1240	1970	1393	858	1600	2108
ENSMUSG00000028656	Cap1	NA	NA	NA	0.304933	0.24999	-0.0263943	0.974302	-0.152619	1	10.2108	9.9059	9.97567	9.79666	9.82306	8492	6111	6980	6103	11165	8631	5283	7445	5591	3987	8107	8956
ENSMUSG00000028653	Trit1	NA	NA	NA	0.104585	0.956094	-0.452085	0.720497	0.148085	1	3.80163	3.69704	3.79451	3.49051	3.9426	111	79	101	63	110	131	93	122	58	59	111	124
ENSMUSG00000028651	Ppie	NA	NA	NA	-0.406253	0.899214	0.18235	0.966763	-0.989105	1	2.88072	3.28698	3.28581	2.47905	2.2967	88	69	62	36	62	62	3	70	16	38	72	94
ENSMUSG00000011257	Pabpc4	NA	NA	NA	-0.0647465	0.972663	-0.391711	0.723595	-0.0109686	1	3.84006	3.90481	4.05601	3.65333	4.04504	122	90	123	80	102	124	99	132	80	56	125	158
ENSMUSG00000064655	Gm25788	NA	NA	NA	-0.0580711	0.988668	-0.0379408	0.991536	0.394232	1	4.29484	4.35291	3.37016	3.72645	3.76439	100	189	149	135	229	59	82	108	48	83	90	84
ENSMUSG00000065778	Gm22154	NA	NA	NA	-0.464284	0.870352	-0.731667	0.815278	0.210595	1	3.50031	3.96459	2.21184	1.69077	2.42243	45	166	115	93	110	33	19	58	10	22	39	39
ENSMUSG00000028649	Macf1	NA	NA	NA	0.097651	0.866766	-0.000484343	1	-0.0603071	1	10.6234	10.5257	10.5529	10.4921	10.4926	13053	9831	10242	8534	13558	12044	8089	12223	8838	6588	11876	13619
ENSMUSG00000028648	Ndufs5	NA	NA	NA	-0.158763	0.953691	-0.192038	0.940847	0.148799	1	2.60183	2.76059	2.6174	2.57416	2.7662	61	47	44	18	72	48	41	54	43	23	34	72
ENSMUSG00000023075	Akirin1	1	NA	NA	0.466715	0.358715	-0.297768	0.752685	0.238995	1	5.65308	5.18636	5.97826	5.91948	6.21725	370	189	273	226	599	301	513	516	429	241	540	523
ENSMUSG00000097337	Gm26606	NA	NA	NA	1.0811	0.524372	-0.236969	0.952428	-0.516009	1	2.66267	1.58157	2.42165	1.66867	1.90564	48	5	19	44	43	45	18	35	13	19	53	36
ENSMUSG00000028647	Mycbp	NA	NA	NA	-0.30547	0.913702	0.658426	0.786442	-0.432058	1	1.91028	2.21575	1.94288	2.16925	1.51082	52	21	34	30	16	30	15	25	33	17	30	35
ENSMUSG00000028646	Rragc	NA	NA	NA	0.492751	0.270488	0.0505791	0.970949	-0.0456645	1	7.66957	7.17682	7.08359	7.08851	7.03793	1281	900	1076	1020	1983	1464	701	1158	628	754	1046	1260
ENSMUSG00000028907	Utp11l	NA	NA	NA	0.107673	0.958675	-0.495887	0.723281	-0.292422	1	5.22062	5.11295	5.01984	4.23153	4.72742	333	170	285	161	351	312	142	232	67	119	265	284
ENSMUSG00000032643	Fhl3	NA	NA	NA	0.761154	0.627588	0.777089	0.738212	-0.122313	1	3.56042	2.79927	2.31166	2.96643	2.18934	75	30	55	43	81	135	31	32	87	10	46	37
ENSMUSG00000028902	Sf3a3	NA	NA	NA	0.0619432	0.950705	-0.0668926	0.944437	0.0888668	1	5.57674	5.5148	5.37164	5.39361	5.46051	369	292	360	243	407	387	278	336	269	186	317	387
ENSMUSG00000028894	Inpp5b	NA	NA	NA	-0.362262	0.493172	-0.113071	0.919907	-0.0454916	1	5.26699	5.62926	5.86092	5.70236	5.81543	373	373	349	153	418	291	347	440	329	233	460	526
ENSMUSG00000028890	Mtf1	NA	NA	NA	-0.178308	0.795123	-0.232837	0.773838	-0.255987	1	5.48005	5.65836	5.64411	5.15529	5.38813	420	396	308	253	341	362	238	351	246	146	373	479
ENSMUSG00000078570	1110065P20Rik	NA	NA	NA	0.747107	0.801614	0.748926	0.818229	0.315146	1	0.955293	0.208186	1.54776	2.61183	1.86291	17	3	7	11	13	17	31	18	67	9	32	16
ENSMUSG00000028889	Yrdc	NA	NA	NA	-0.468854	0.699046	-0.897918	0.61148	0.744665	1	2.51105	2.9799	3.33769	3.18444	4.08235	71	55	51	32	52	39	143	86	78	27	62	112
ENSMUSG00000028873	Cdca8	NA	NA	NA	0.0945219	0.966681	0.240012	0.896191	-0.368932	1	4.27082	4.17629	3.81679	3.68787	3.44786	157	113	136	78	144	201	46	110	99	46	84	159
ENSMUSG00000028869	Gnl2	NA	NA	NA	-0.198597	0.840385	0.0547653	0.9722	-0.0982028	1	5.8336	6.0322	5.63431	5.59087	5.5361	593	439	441	253	563	446	189	478	332	198	448	386
ENSMUSG00000050213	Snip1	NA	NA	NA	-0.0469567	0.983887	0.13487	0.936611	0.484483	1	4.35408	4.40104	4.1344	4.75375	4.61888	193	125	159	114	152	172	184	153	252	68	124	176
ENSMUSG00000028863	Meaf6	NA	NA	NA	0.0116694	0.994193	-0.364918	0.723589	0.208758	1	4.86309	4.85142	4.68183	4.52567	4.89059	251	187	210	165	243	218	232	173	120	120	218	215
ENSMUSG00000042677	Zc3h12a	NA	NA	NA	-0.260292	0.60943	0.211998	0.783059	-0.15825	1	5.6822	5.94249	5.97554	6.02929	5.81729	433	430	494	276	394	435	368	416	438	276	489	580
ENSMUSG00000094403	Mir692-2	NA	NA	NA	1.52953	0.106336	-0.592072	0.971897	-0.85269	1	9.16245	7.63292	-0.869946	-2.31471	-1.72264	1936	440	2203	2984	2081	6972	0	4	0	2	4	5
ENSMUSG00000028859	Csf3r	NA	NA	NA	0.313634	0.699985	0.0314623	0.984442	0.599616	1	5.49091	5.17728	5.56223	6.1933	6.16184	227	329	231	297	377	280	545	435	510	297	403	394
ENSMUSG00000028861	Mrps15	NA	NA	NA	0.0696228	0.943742	0.0408248	0.968456	0.280258	1	5.76647	5.69685	5.66499	5.98607	5.94525	487	312	375	334	442	385	421	432	464	243	381	483
ENSMUSG00000042616	Oscp1	NA	NA	NA	-0.000700135	0.999622	-0.501206	0.83831	0.13178	1	2.64708	2.64778	2.76014	2.39071	2.89192	68	41	34	23	50	65	43	61	13	37	58	56
ENSMUSG00000050188	Lsm10	NA	NA	NA	-0.221577	0.94449	0.213901	0.942604	0.256767	1	3.04503	3.26661	3.73988	4.21055	3.99665	110	48	64	68	51	50	145	69	205	26	102	125
ENSMUSG00000042608	Stk40	NA	NA	NA	-0.379083	0.654153	0.126668	0.937311	-0.179907	1	6.20784	6.58692	6.75962	6.70639	6.57972	714	790	614	418	583	585	764	538	986	261	867	970
ENSMUSG00000050212	Eva1b	NA	NA	1	-0.423175	0.735448	-0.500299	0.751742	0.159127	1	2.93673	3.35991	3.59188	3.25071	3.75101	75	84	67	46	42	73	109	74	58	44	91	114
ENSMUSG00000073758	Sh3d21	NA	NA	NA	0.27416	0.960872	2.37344	0.591255	-0.483407	1	1.20556	0.931401	1.38605	3.27609	0.902647	21	16	6	22	4	19	17	8	112	11	21	23
ENSMUSG00000043962	Thrap3	NA	NA	NA	-0.0268351	0.980609	0.0715896	0.929831	-0.0774004	1	7.44741	7.47425	7.32176	7.31595	7.24436	1485	1136	1360	848	1575	1398	849	1288	994	720	1270	1444
ENSMUSG00000084504	Gm25323	NA	NA	NA	-2.72382	0.390138	0.5687	0.949771	-1.53884	1	-2.29226	0.431564	-0.619871	-1.59001	-2.15871	9	14	6	1	1	2	0	3	0	3	3	8
ENSMUSG00000028849	Map7d1	NA	NA	NA	0.212818	0.692234	0.115504	0.898978	0.169365	1	8.67826	8.46544	8.45061	8.73548	8.61998	3009	2135	2793	2048	3639	3255	2928	2467	3413	1459	2845	3079
ENSMUSG00000028847	Trappc3	NA	NA	NA	0.236389	0.758926	-0.457345	0.648094	0.369668	1	5.15032	4.91393	5.10371	5.01603	5.47338	280	199	201	225	234	289	324	287	192	153	248	339
ENSMUSG00000042558	Adprhl2	NA	NA	NA	0.0495307	0.978399	0.0907199	0.950307	0.631101	1	4.10041	4.05088	4.04579	4.76761	4.67689	173	90	116	95	131	142	180	173	220	91	124	157
ENSMUSG00000028842	Ago3	NA	NA	NA	-0.00490136	0.996686	0.286488	0.708792	-0.350719	1	6.17113	6.17603	6.23142	6.16719	5.8807	634	463	528	344	675	563	283	556	494	296	612	660
ENSMUSG00000041530	Ago1	NA	NA	NA	0.0888543	0.917235	0.15627	0.837284	-0.0505793	1	5.95112	5.86227	5.92173	6.02742	5.87115	549	388	377	343	527	465	376	439	523	221	489	538
ENSMUSG00000042500	Ago4	NA	NA	NA	-0.1262	0.925992	0.249034	0.823519	0.0553741	1	4.66225	4.78845	5.13608	5.44049	5.19146	239	192	188	185	198	147	254	251	370	133	275	322
ENSMUSG00000042489	Clspn	NA	NA	NA	-0.208565	0.853332	-0.193864	0.889526	-0.333104	1	5.07184	5.2804	5.33274	4.80578	4.99964	352	256	267	103	373	288	181	269	165	133	342	338
ENSMUSG00000073755	5730409E04Rik	NA	NA	NA	0.149013	0.916628	-0.173791	0.908114	0.153825	1	3.9401	3.79109	3.69155	3.67159	3.84538	119	81	111	80	134	119	76	127	70	64	102	117
ENSMUSG00000028837	Psmb2	NA	NA	NA	0.140221	0.915245	0.162668	0.908218	-0.435399	1	4.89935	4.75913	4.78231	4.50958	4.34691	288	133	201	167	267	211	110	177	112	123	203	266
ENSMUSG00000028833	Ncdn	NA	NA	NA	-0.212096	0.894751	-0.442087	0.750381	0.671405	1	3.89363	4.10573	4.35182	4.58113	5.02322	160	116	112	92	114	110	304	130	193	80	150	198
ENSMUSG00000028830	AU040320	NA	NA	NA	0.27953	0.619551	-0.0652152	0.955456	0.196358	1	6.47566	6.19613	6.17514	6.30629	6.3715	616	415	616	503	830	594	642	489	599	291	572	654
ENSMUSG00000042446	Zmym4	NA	NA	NA	-0.374201	0.481786	0.112604	0.923473	-0.198676	1	5.3123	5.6865	5.69209	5.60602	5.49341	411	376	358	166	408	310	223	417	331	203	416	460
ENSMUSG00000028820	Sfpq	NA	NA	NA	-0.186505	0.730202	-0.239467	0.725356	0.0849942	1	8.20581	8.39232	8.40589	8.25142	8.49089	2781	2317	2403	1228	2911	2435	2445	2537	2279	1142	2664	3095
ENSMUSG00000043872	Zmym1	NA	NA	NA	0.388795	0.723176	0.844517	0.596567	-0.335225	1	3.43983	3.05103	3.55495	4.06424	3.21973	66	62	56	57	78	98	46	86	141	52	94	105
ENSMUSG00000042408	Zmym6	NA	NA	NA	0.249383	0.791802	-0.168137	0.904646	-0.178423	1	4.83053	4.58115	4.89791	4.55135	4.71949	188	158	187	153	270	196	173	193	104	134	221	287
ENSMUSG00000070737	Gm12942	NA	NA	NA	0.617324	0.841856	-1.43788	0.677148	0.28418	1	2.97993	2.3626	2.30293	1.14923	2.58711	56	25	37	65	44	51	41	42	0	20	42	41
ENSMUSG00000042380	Smim12	NA	NA	NA	0.407885	0.880905	0.0197474	0.996825	0.582071	1	2.64567	2.23778	2.13385	2.73567	2.71592	61	10	40	23	74	44	49	41	69	12	29	46
ENSMUSG00000028804	Csmd2	NA	NA	NA	2.48512	0.587242	3.48364	0.620799	1.40624	1	0.406859	-2.07826	-2.88441	2.00548	-1.47817	2	0	3	21	0	2	0	5	47	4	1	1
ENSMUSG00000061894	Zscan20	NA	NA	NA	0.265353	0.899434	-0.0578292	0.983953	-0.705178	1	3.24274	2.97739	3.31369	2.55069	2.60851	54	72	46	69	75	54	26	61	27	33	75	94
ENSMUSG00000028796	Phc2	NA	NA	NA	0.206229	0.792064	-0.0848149	0.944437	0.369094	1	5.16979	4.96356	5.23354	5.51782	5.60264	272	197	232	198	351	234	366	300	372	152	299	339
ENSMUSG00000028794	A3galt2	NA	NA	NA	0.0467971	0.994757	1.36757	0.735167	0.0573184	1	-0.274557	-0.321354	-0.314458	1.11043	-0.25714	8	2	8	6	6	5	8	3	19	6	9	4
ENSMUSG00000028799	Zfp362	NA	NA	1	0.153248	0.862549	0.59036	0.57907	0.103157	1	4.85122	4.69797	4.29258	4.9861	4.39574	238	157	191	165	253	204	135	158	248	111	157	175
ENSMUSG00000041000	Trim62	NA	NA	NA	0.100283	0.978399	-0.140017	0.963532	0.296414	1	2.60929	2.50901	2.95803	3.11442	3.25444	45	58	22	43	55	31	86	42	71	28	52	81
ENSMUSG00000028792	Ak2	NA	NA	NA	-0.267703	0.612459	0.232347	0.767121	0.280589	1	4.8676	5.1353	4.88793	5.40087	5.16852	291	228	267	184	235	202	219	284	267	189	229	274
ENSMUSG00000028793	Rnf19b	NA	NA	NA	0.112072	0.933714	0.385456	0.698738	-0.0579178	1	5.52781	5.41574	5.52539	5.85293	5.46747	425	174	379	216	434	364	300	313	449	205	354	429
ENSMUSG00000040928	S100pbp	NA	NA	NA	-0.0536722	0.981507	-0.100696	0.95464	0.350338	1	3.60786	3.66153	3.93445	4.18409	4.28478	139	76	75	63	110	92	116	157	163	50	109	152
ENSMUSG00000028811	Yars	NA	NA	NA	-0.497021	0.239459	-0.534022	0.591255	0.245663	1	4.41569	4.91271	5.02904	4.74068	5.2747	283	188	210	130	160	164	274	260	196	102	238	319
ENSMUSG00000050390	C77080	NA	NA	NA	0.877903	0.0203351	0.363936	0.670967	0.292036	1	7.87598	6.99808	6.9287	7.58467	7.22073	1087	873	901	1649	1924	1362	1165	870	1355	769	953	1116
ENSMUSG00000057236	Rbbp4	NA	NA	NA	-0.100136	0.877891	-0.0662375	0.935729	0.134452	1	6.5468	6.64693	6.78129	6.8495	6.91574	949	631	688	530	902	596	797	880	812	463	885	979
ENSMUSG00000057572	Zbtb8os	NA	NA	NA	0.263109	0.774244	-0.567151	0.63802	0.0930213	1	4.17417	3.91106	3.8935	3.41937	3.98652	149	99	93	84	188	127	94	128	66	49	117	135
ENSMUSG00000028807	Zbtb8a	NA	NA	NA	-0.159051	0.915141	0.255491	0.843518	0.298412	1	3.43703	3.59608	4.02481	4.57871	4.32322	103	89	78	50	105	83	142	134	199	76	148	125
ENSMUSG00000040859	Bsdc1	NA	NA	NA	0.259093	0.630909	-0.118348	0.906623	-0.0452914	1	5.47033	5.21124	5.14148	4.97784	5.09619	329	217	289	243	389	327	205	274	236	117	239	366
ENSMUSG00000047945	Marcksl1	NA	NA	NA	0.808246	0.689138	1.73727	0.596567	-0.988555	1	2.31378	1.50554	1.67741	2.42613	0.68886	24	9	31	19	68	26	5	18	40	20	32	21
ENSMUSG00000028800	Hdac1	NA	NA	NA	-0.198788	0.825605	0.363044	0.71054	-0.114851	1	4.29642	4.49521	4.18147	4.42966	4.06661	206	136	167	97	163	167	103	131	166	77	128	182
ENSMUSG00000028798	Eif3i	NA	NA	NA	-0.111985	0.91888	-0.297532	0.734664	0.296437	1	5.3633	5.47529	5.74116	5.74006	6.0376	429	245	337	178	431	306	501	398	366	221	382	532
ENSMUSG00000028797	Tmem234	NA	NA	NA	-0.0466449	0.970404	-0.0881954	0.933036	0.144014	1	6.2223	6.26894	6.34945	6.40527	6.49346	724	449	574	366	575	678	617	630	679	288	636	749
ENSMUSG00000078552	Dcdc2b	NA	NA	NA	0.0156777	0.998265	0.520553	0.94065	-1.06736	1	-0.544844	-0.560522	0.450823	-0.0959832	-0.616536	5	0	10	1	5	9	3	6	6	4	10	13
ENSMUSG00000040795	Iqcc	NA	NA	NA	-0.0796521	0.972663	-0.0319598	0.989584	0.125035	1	3.16477	3.24442	3.1982	3.29128	3.32324	66	77	65	47	76	71	76	61	60	45	69	87
ENSMUSG00000028795	Ccdc28b	NA	NA	NA	-0.385234	0.776348	-0.900588	0.620799	0.0533582	1	3.21873	3.60396	3.69865	2.85142	3.75201	82	103	81	51	81	69	94	92	27	45	116	102
ENSMUSG00000053841	Txlna	NA	NA	NA	-0.235073	0.656196	0.0903671	0.928382	0.24941	1	6.35283	6.5879	6.49118	6.83096	6.74059	736	700	696	407	716	659	742	736	905	392	646	891
ENSMUSG00000003731	Kpna6	NA	NA	NA	0.0100857	0.993739	0.326849	0.670967	-0.159348	1	5.753	5.74292	5.74359	5.91109	5.58424	459	370	370	323	469	365	277	397	343	293	386	529
ENSMUSG00000053730	Tmem39b	NA	NA	NA	0.136227	0.960872	-0.274962	0.90781	0.0627977	1	2.43894	2.30272	2.39431	2.18215	2.45711	48	25	39	29	54	35	42	33	32	18	41	48
ENSMUSG00000028790	Khdrbs1	NA	NA	NA	-0.0157627	0.989269	-0.0961831	0.9026	0.125129	1	7.34134	7.3571	7.31435	7.3433	7.43948	1334	1158	1161	727	1590	1272	1058	1371	1051	710	1252	1450
ENSMUSG00000028788	Ptp4a2	NA	NA	NA	-0.0432416	0.958675	0.0207173	0.982264	-0.0197992	1	7.6382	7.68144	7.49085	7.49177	7.47105	1944	1278	1426	1117	1821	1374	1012	1485	1200	765	1425	1627
ENSMUSG00000028779	Pef1	1	NA	NA	0.695371	0.316229	0.494309	0.718949	-0.177199	1	4.4531	3.75772	3.49947	3.81658	3.32227	122	67	117	102	173	202	59	81	127	38	87	105
ENSMUSG00000028772	Zcchc17	NA	NA	NA	-0.208476	0.810225	-0.0938743	0.94418	0.11136	1	4.71561	4.92409	4.64279	4.66028	4.75415	274	191	219	102	279	207	182	192	154	117	202	221
ENSMUSG00000074088	Snrnp40	NA	NA	NA	-0.604398	0.338209	-0.58199	0.649303	0.194539	1	3.33073	3.93513	3.98264	3.59519	4.17718	137	99	108	41	84	96	120	131	72	57	112	158
ENSMUSG00000028580	Pum1	NA	NA	NA	-0.179317	0.694214	-0.221123	0.720618	-0.0850086	1	6.46498	6.64429	6.8117	6.50557	6.72669	885	650	714	537	707	640	610	879	562	414	847	1066
ENSMUSG00000065196	Snord85	NA	NA	NA	-0.357619	0.894869	-0.251557	0.943048	0.276327	1	2.82487	3.18249	1.98379	2.00857	2.26012	35	90	67	52	79	20	22	46	21	21	30	37
ENSMUSG00000093793	Gm24091	NA	NA	1	1.84004	0.633	0.534563	0.944437	0.14777	1	0.037692	-1.80235	-1.24437	-0.562036	-1.0966	2	2	2	5	9	8	5	1	0	6	2	5
ENSMUSG00000025743	Sdc3	NA	NA	NA	0.706708	0.0281575	0.381057	0.623077	0.0253563	1	8.89385	8.18714	8.34944	8.75586	8.3748	2805	1645	2175	3075	4541	2560	2107	2521	2793	1892	2532	3011
ENSMUSG00000028581	Laptm5	NA	NA	NA	0.0649508	0.927191	0.131089	0.824129	0.00629171	1	10.3081	10.2432	10.5445	10.6818	10.5508	10901	7977	8403	7645	11718	7902	9770	11091	11630	6565	11632	13744
ENSMUSG00000028910	Mecr	NA	NA	NA	0.115152	0.964584	0.79495	0.649303	-0.501405	1	3.37095	3.25579	3.67731	3.97085	3.1759	91	71	53	85	61	65	56	70	144	41	113	102
ENSMUSG00000028911	Srsf4	NA	NA	NA	-0.210399	0.754146	-0.189984	0.828029	-0.0702321	1	6.11241	6.32281	6.38366	6.12344	6.31342	551	610	598	291	641	599	498	612	492	279	628	794
ENSMUSG00000028906	Epb4.1	1	NA	1	-0.154081	0.755546	0.225899	0.708423	-0.105586	1	6.90961	7.06369	6.82359	6.9439	6.718	1159	887	955	701	912	954	716	742	904	471	902	1019
ENSMUSG00000040025	Ythdf2	NA	NA	NA	-0.0985673	0.915885	0.125109	0.895402	0.0438063	1	6.07592	6.17449	6.09658	6.2655	6.14039	589	486	537	310	692	491	500	473	590	278	573	583
ENSMUSG00000028901	Gmeb1	NA	NA	NA	-0.386154	0.403574	0.313028	0.706255	0.22628	1	4.87072	5.25687	4.96615	5.50545	5.19243	314	290	247	148	244	243	230	280	356	159	255	274
ENSMUSG00000100813	Gm28874	NA	NA	NA	1.95434	0.697697	-2.23024	0.790432	0.353805	1	-0.125349	-2.07969	-1.38113	-3.25757	-1.02732	2	0	3	8	11	0	0	7	1	0	5	1
ENSMUSG00000077323	Rnu11	NA	NA	NA	-0.309294	0.926168	0.126274	0.976088	-0.298683	1	7.00749	7.31679	6.34829	6.17588	6.0496	692	1602	1086	874	1308	568	93	894	186	497	641	742
ENSMUSG00000028899	Taf12	NA	NA	NA	-0.185603	0.811689	0.138805	0.898244	0.0503307	1	4.8216	5.0072	4.89919	5.08833	4.94953	257	236	222	123	250	249	194	237	220	149	224	284
ENSMUSG00000086290	Snhg12	NA	NA	NA	-0.531876	0.799547	0.222475	0.949177	-0.375218	1	2.37853	2.91041	2.44706	2.29432	2.07184	56	56	54	18	59	40	23	36	10	36	38	55
ENSMUSG00000065097	Snora16a	NA	NA	1	0.191677	0.938655	0.27282	0.90553	0.172213	1	4.75907	4.56739	4.57599	5.02103	4.74821	138	233	141	184	320	81	152	226	156	177	218	182
ENSMUSG00000028898	Trnau1ap	NA	NA	NA	-0.3728	0.590956	-0.477762	0.655878	0.350358	1	3.98531	4.35811	4.91257	4.78517	5.26293	148	173	130	96	126	116	285	242	181	119	250	259
ENSMUSG00000028896	Rcc1	NA	NA	NA	0.133857	0.935767	-0.669287	0.617567	-0.00157438	1	3.70973	3.57588	4.2704	3.59954	4.26882	105	74	89	70	136	80	146	118	68	60	154	173
ENSMUSG00000091021	Gm17300	NA	NA	NA	-2.17178	0.543058	-0.881798	0.876486	1.87726	1	-2.14594	0.0258404	-0.604169	0.391292	1.27309	7	9	6	4	0	0	23	9	5	8	4	7
ENSMUSG00000065353	Snora73b	NA	NA	NA	-0.354196	0.666356	-0.287929	0.805786	0.42954	1	5.79981	6.15401	6.90111	7.04272	7.33065	637	502	460	317	652	254	1076	1157	631	716	1062	947
ENSMUSG00000064387	Snora73a	NA	NA	NA	0.104513	0.95225	0.0437173	0.982889	0.152621	1	5.94054	5.83602	6.68943	6.88577	6.84205	620	320	372	316	789	264	666	946	686	567	947	783
ENSMUSG00000066043	Phactr4	NA	NA	NA	-0.111443	0.880905	0.211623	0.759578	-0.0651767	1	5.51562	5.62707	5.56852	5.71496	5.50334	402	342	358	252	415	324	315	312	374	208	376	429
ENSMUSG00000066042	Med18	NA	NA	NA	0.360645	0.873191	-0.0127512	0.998166	0.266109	1	1.98183	1.62119	1.87944	2.1328	2.14555	29	22	18	27	31	25	25	37	27	20	30	32
ENSMUSG00000028893	Sesn2	NA	NA	NA	-0.132114	0.915296	-0.422287	0.681453	0.145135	1	4.06387	4.19599	4.36457	4.08741	4.5097	158	131	121	100	155	105	157	158	100	81	152	199
ENSMUSG00000054428	Atpif1	NA	NA	NA	0.711302	0.0261889	0.422551	0.596567	-0.274303	1	7.46667	6.75537	7.34994	7.49819	7.07564	1077	561	829	928	1609	1313	908	962	1448	617	1371	1384
ENSMUSG00000054405	Dnajc8	NA	NA	NA	0.0246208	0.986492	0.254408	0.734677	-0.104547	1	6.99983	6.97521	6.61209	6.76195	6.50754	1132	816	885	515	1245	1091	504	779	675	492	810	844
ENSMUSG00000056529	Ptafr	NA	NA	NA	1.07617	0.311693	-0.90458	0.703977	-0.121974	1	5.42097	4.34481	3.36554	2.33899	3.24357	245	68	162	236	359	329	59	73	6	42	86	88
ENSMUSG00000028886	Eya3	NA	NA	NA	0.395785	0.302362	0.222467	0.770533	-0.0122032	1	5.73263	5.33684	5.49244	5.70271	5.48024	364	225	324	275	498	387	305	313	312	244	348	417
ENSMUSG00000037752	Xkr8	NA	NA	NA	-0.557812	0.871589	-1.48927	0.674071	0.633093	1	1.4515	2.00931	1.20537	0.349193	1.83847	33	34	22	5	18	38	26	23	2	10	17	22
ENSMUSG00000028885	Smpdl3b	NA	NA	NA	-0.379101	0.727483	0.261517	0.878322	-0.132308	1	4.60141	4.98051	4.31635	4.44556	4.18405	304	143	273	108	160	258	78	182	169	77	130	212
ENSMUSG00000028884	Rpa2	NA	NA	NA	-0.0196357	0.996925	-0.136685	0.979734	-0.645703	1	3.34388	3.36352	3.21742	2.43504	2.57172	114	63	59	92	52	59	24	61	1	47	64	95
ENSMUSG00000037731	Themis2	NA	NA	NA	-0.371242	0.197713	-0.153973	0.803955	-0.00928759	1	7.37113	7.74237	7.89447	7.73121	7.88518	1962	1458	1403	1046	1191	1260	1472	1830	1473	868	1869	2171
ENSMUSG00000028882	Ppp1r8	NA	NA	NA	-0.288988	0.673889	0.403795	0.673314	-0.114576	1	4.55459	4.84358	4.66486	4.95408	4.55028	241	171	232	109	203	202	135	194	248	105	202	228
ENSMUSG00000088990	Gm22767	NA	NA	NA	-0.208929	0.964301	1.29254	0.679371	-0.73819	1	3.75647	3.9654	3.36388	3.91823	2.62569	140	93	119	102	132	51	1	91	52	96	91	82
ENSMUSG00000028879	Stx12	NA	NA	1	-0.0310024	0.981507	-0.206478	0.778236	-0.0204636	1	6.35657	6.38757	6.36411	6.13716	6.34364	785	528	580	446	756	577	501	634	371	362	662	734
ENSMUSG00000028878	Fam76a	NA	NA	NA	0.0050666	0.996142	0.0363703	0.972481	0.0385245	1	5.69399	5.68892	5.71885	5.79374	5.75737	433	369	350	320	455	333	333	423	368	237	439	451
ENSMUSG00000028874	Fgr	NA	NA	NA	-0.118833	0.801614	0.065971	0.925961	0.1724	1	8.2316	8.35043	8.21012	8.44849	8.38252	3016	1973	2391	1758	2450	2230	2285	2333	2466	1400	2345	2680
ENSMUSG00000037692	Ahdc1	NA	NA	NA	-0.197348	0.889437	0.112702	0.949177	0.204206	1	4.25122	4.44857	4.70147	5.01838	4.90568	186	145	158	138	172	92	225	186	284	94	214	226
ENSMUSG00000028868	Wasf2	NA	NA	NA	-0.162077	0.664742	-0.133958	0.805786	0.0565924	1	7.37797	7.54005	7.42477	7.34741	7.48137	1630	1232	1317	966	1373	1229	1199	1279	1102	682	1315	1608
ENSMUSG00000028857	Tmem222	NA	NA	NA	-0.140145	0.94786	-0.505243	0.727776	0.577263	1	3.25181	3.39196	3.38736	3.45938	3.96463	117	49	76	56	63	83	117	97	94	33	78	100
ENSMUSG00000037622	Wdtc1	NA	NA	NA	0.346308	0.626721	-0.573102	0.620799	0.106285	1	5.53751	5.19121	5.21026	4.74345	5.31655	318	216	288	245	371	387	307	238	127	148	280	350
ENSMUSG00000028854	Slc9a1	NA	NA	NA	-0.25204	0.635348	0.214251	0.783045	-0.0934379	1	5.42034	5.67238	5.71755	5.83837	5.62411	464	321	365	250	305	357	305	384	449	200	402	493
ENSMUSG00000037600	Kdf1	NA	NA	NA	-0.186664	0.982803	1.793	0.675991	0.490654	1	-0.447214	-0.26055	-0.446202	1.83745	0.0444527	6	8	4	5	4	6	1	14	41	4	7	5
ENSMUSG00000028851	Nudc	NA	NA	NA	-0.00304568	0.997489	-0.119829	0.874943	-0.200151	1	5.99238	5.99542	6.29186	5.97188	6.09171	562	412	460	349	490	529	411	544	401	278	647	678
ENSMUSG00000028850	Gpatch3	NA	NA	NA	-0.057358	0.986492	-0.261641	0.907594	-0.105126	1	3.51794	3.5753	4.15963	3.79287	4.05451	109	70	90	49	95	107	113	117	36	96	135	169
ENSMUSG00000028848	Gpn2	NA	NA	NA	0.0965221	0.977898	0.250831	0.917066	0.145558	1	2.85356	2.75704	2.94889	3.34528	3.09444	52	46	52	51	51	49	75	40	97	24	66	64
ENSMUSG00000047281	Sfn	NA	NA	NA	-0.47679	0.927191	-1.00979	0.826733	0.31233	1	0.74542	1.22221	0.873663	0.176205	1.18599	18	10	24	12	14	9	17	14	0	10	13	18
ENSMUSG00000037553	Zdhhc18	NA	NA	NA	0.579002	0.338209	0.178076	0.901744	0.0708063	1	4.41362	3.83462	4.30288	4.55176	4.37369	143	77	105	121	191	148	157	127	199	72	141	196
ENSMUSG00000043257	Pigv	NA	NA	NA	-0.503205	0.674218	-0.5173	0.748813	0.515358	1	2.94899	3.45219	3.53098	3.52904	4.04634	76	104	59	41	75	52	147	75	83	45	84	113
ENSMUSG00000007880	Arid1a	NA	NA	NA	0.0859541	0.884725	-0.155541	0.777495	0.0212738	1	8.31361	8.22766	8.20536	8.0711	8.22664	2475	1869	2365	1795	2656	2396	2013	2140	1909	1071	2328	2682
ENSMUSG00000003644	Rps6ka1	NA	NA	NA	-0.0457072	0.968403	-0.0788286	0.935087	0.277806	1	7.16302	7.20872	7.38401	7.58299	7.66182	1311	1010	1001	858	1174	1032	1432	1361	1583	625	1312	1524
ENSMUSG00000003038	Hmgn2	NA	NA	NA	0.00283873	0.997489	-0.347947	0.620799	-0.0158345	1	5.90037	5.89753	6.04442	5.68064	6.02858	526	409	403	293	512	497	399	514	325	229	521	599
ENSMUSG00000012117	Dhdds	NA	NA	NA	0.167493	0.832917	-0.349931	0.675737	0.154153	1	5.38119	5.2137	5.5078	5.31202	5.66195	379	210	258	257	304	323	325	380	240	185	410	354
ENSMUSG00000000682	Cd52	NA	NA	NA	0.721326	0.11698	0.2954	0.777837	0.177923	1	6.73664	6.01531	5.08839	5.56171	5.26631	661	289	534	630	773	866	225	315	236	252	250	330
ENSMUSG00000012126	Ubxn11	NA	NA	NA	0.0101177	0.998061	-1.10252	0.724044	0.00554191	1	1.16041	1.1503	1.34619	0.249211	1.35173	17	15	17	9	12	27	18	17	5	7	19	24
ENSMUSG00000028843	Sh3bgrl3	NA	NA	NA	0.134506	0.810942	0.371988	0.596567	0.00686845	1	8.20432	8.06982	7.94986	8.32872	7.95673	2495	1678	1900	1818	2460	2014	1715	1720	2503	1144	1949	2248
ENSMUSG00000037443	Cep85	NA	NA	NA	0.266363	0.748843	0.184752	0.882918	-0.470813	1	4.90755	4.64119	4.86549	4.57943	4.39468	257	163	148	131	263	266	112	185	142	113	259	231
ENSMUSG00000028840	Zfp593	NA	NA	NA	-0.168333	0.938887	0.435485	0.791828	0.0250149	1	2.66071	2.82904	2.65168	3.11218	2.6767	60	57	41	36	63	38	40	49	51	41	52	54
ENSMUSG00000050890	Pdik1l	NA	NA	NA	-0.402763	0.646546	-0.418142	0.730578	0.307689	1	3.70574	4.1085	4.18103	4.07057	4.48872	164	98	129	103	103	65	131	184	108	74	147	160
ENSMUSG00000037366	Pafah2	NA	NA	NA	0.941195	0.812543	0.46664	0.944437	-1.31117	1	1.09395	0.152752	0.69554	-0.148985	-0.615626	11	5	9	6	30	13	3	6	0	8	14	13
ENSMUSG00000028832	Stmn1	NA	NA	NA	-0.255736	0.818436	0.286537	0.825106	-0.495107	1	4.32131	4.57704	4.82156	4.61299	4.32645	226	124	192	105	178	151	76	213	180	93	202	281
ENSMUSG00000037348	Paqr7	NA	NA	NA	-0.508915	0.445716	-0.269691	0.82271	0.375212	1	3.61322	4.12214	4.2123	4.31782	4.58751	159	128	104	81	105	74	168	164	154	71	168	143
ENSMUSG00000078521	Aunip	NA	NA	NA	0.93152	0.825605	2.79366	0.620799	-0.95139	1	0.734575	-0.196945	-1.20387	0.638398	-2.15526	11	3	6	3	27	9	0	3	17	2	4	3
ENSMUSG00000046671	Mtfr1l	NA	NA	NA	0.431949	0.229544	0.223955	0.756883	0.285762	1	5.36248	4.93053	5.20469	5.71441	5.49046	262	197	225	206	389	305	309	313	391	197	289	337
ENSMUSG00000050989	Sepn1	NA	NA	NA	-0.17632	0.813394	0.0459742	0.970949	0.328702	1	5.47824	5.65456	5.7567	6.13137	6.0854	455	331	348	261	377	319	469	470	601	213	417	502
ENSMUSG00000037306	Man1c1	NA	NA	NA	0.394984	0.240363	0.041798	0.966943	0.20666	1	6.64752	6.25254	6.58416	6.83262	6.79082	778	422	542	545	853	769	775	754	848	429	679	962
ENSMUSG00000100493	Gm29294	NA	NA	NA	-0.443344	0.908638	-1.909	0.620799	-0.126079	1	1.50719	1.95053	2.20361	0.168533	2.07753	36	24	27	8	6	47	30	28	3	8	29	50
ENSMUSG00000037295	Ldlrap1	NA	NA	NA	-0.197944	0.780688	-0.146714	0.883011	0.100565	1	5.01153	5.20947	5.40934	5.3632	5.50991	360	197	285	204	283	202	300	333	279	172	374	341
ENSMUSG00000028826	Tmem57	NA	NA	NA	-0.128279	0.945141	-0.25054	0.871471	0.115394	1	5.17787	5.30615	5.4111	5.27596	5.5265	341	240	308	119	359	336	300	341	153	233	361	357
ENSMUSG00000028822	Tmem50a	NA	NA	NA	-0.100894	0.903363	0.0881889	0.927012	-0.246801	1	6.33155	6.43245	6.58274	6.42412	6.33594	863	544	557	497	607	606	488	643	519	399	847	765
ENSMUSG00000037266	Rsrp1	NA	NA	NA	0.231003	0.667409	-0.184683	0.814796	0.0805186	1	8.3126	8.0816	8.3803	8.27614	8.46082	1966	2186	1807	1788	2631	2422	2649	2177	2095	1300	2556	3112
ENSMUSG00000028821	Syf2	NA	NA	NA	-0.161758	0.768453	0.306072	0.655878	-0.105816	1	6.17989	6.34165	6.14836	6.34862	6.04254	703	542	574	323	713	568	392	532	555	339	558	646
ENSMUSG00000037242	Clic4	NA	NA	1	-0.264129	0.36175	-0.0651768	0.928983	0.0490171	1	8.72456	8.98869	9.10251	9.08635	9.15153	4341	3654	3361	2159	3865	3209	3534	4411	3923	2126	4553	4741
ENSMUSG00000028809	Srrm1	NA	NA	NA	-0.0651999	0.935843	-0.0692187	0.929257	0.0511991	1	7.92237	7.98757	7.82908	7.81106	7.88028	2163	1702	1819	1171	2102	2029	1495	1790	1342	1051	1774	2089
ENSMUSG00000059713	Rcan3	NA	NA	NA	0.190005	0.766663	-0.0500023	0.965469	0.0984651	1	5.21699	5.02698	5.10023	5.14869	5.19869	326	193	223	223	317	257	253	255	230	155	264	319
ENSMUSG00000028803	Nipal3	NA	NA	NA	0.345738	0.577436	0.552329	0.600108	-0.0280288	1	5.78362	5.43788	5.41599	5.94029	5.38796	443	229	319	366	444	355	248	339	527	186	314	414
ENSMUSG00000028676	Srsf10	NA	NA	NA	-0.0302605	0.988668	-0.122978	0.935729	-0.332425	1	5.98743	6.01769	5.6598	5.20439	5.32737	562	401	493	253	649	515	221	345	160	213	398	460
ENSMUSG00000028675	Pnrc2	NA	NA	NA	-0.0380422	0.982803	0.423477	0.66454	-0.0722093	1	5.94455	5.98259	5.92291	6.27418	5.8507	627	371	441	247	677	457	281	540	590	282	501	525
ENSMUSG00000062585	Cnr2	NA	NA	NA	-0.085241	0.943742	-0.177101	0.846005	-0.0325051	1	5.72248	5.80772	6.31965	6.11004	6.28714	423	450	364	303	540	305	544	535	485	278	621	736
ENSMUSG00000028673	Fuca1	NA	NA	NA	-0.189635	0.762806	0.269718	0.718663	0.111195	1	6.97475	7.16439	7.23853	7.61944	7.34972	1444	936	882	767	998	915	1177	1068	1598	657	1210	1350
ENSMUSG00000028672	Hmgcl	NA	NA	NA	-0.179054	0.791802	-0.443163	0.611244	0.237077	1	6.13155	6.3106	6.36964	6.16355	6.60671	698	580	500	446	548	493	731	605	537	267	642	763
ENSMUSG00000028671	Gale	NA	NA	NA	-0.0435509	0.988113	0.890862	0.596567	-0.0165339	1	3.57099	3.61454	3.61871	4.49304	3.60218	109	70	97	94	81	70	72	98	201	63	85	125
ENSMUSG00000028670	Lypla2	NA	NA	NA	-0.0909304	0.959102	-0.162229	0.914471	0.405754	1	5.63897	5.7299	5.81213	6.05565	6.21788	424	331	430	301	431	336	621	387	614	174	446	507
ENSMUSG00000028669	Pithd1	NA	NA	1	0.292416	0.750177	0.45163	0.687816	-0.193499	1	4.64341	4.35099	4.78774	5.04587	4.59424	204	135	124	111	244	197	103	243	255	118	228	239
ENSMUSG00000028668	Tceb3	NA	NA	NA	0.0109232	0.992347	-0.0761804	0.922249	-0.296782	1	7.42303	7.41211	7.31436	6.94139	7.01757	1355	1229	1202	947	1591	1185	755	1065	782	546	1246	1457
ENSMUSG00000059291	Rpl11	NA	NA	NA	0.0314942	0.992347	-0.80804	0.670967	0.847441	1	4.82497	4.79348	3.3503	3.3897	4.19774	286	94	259	127	164	320	136	116	43	63	72	102
ENSMUSG00000007872	Id3	NA	NA	NA	-1.02406	0.776348	-2.03816	0.649303	1.07199	1	-0.518144	0.505913	0.842491	-0.123684	1.91448	6	14	10	7	6	1	10	45	3	6	15	15
ENSMUSG00000018983	E2f2	NA	NA	NA	0.129834	0.889361	0.561721	0.591255	-0.380659	1	5.57642	5.44658	5.38256	5.56362	5.0019	415	275	297	300	430	291	174	278	362	171	360	343
ENSMUSG00000051351	Zfp46	NA	NA	NA	0.115501	0.922523	-0.297441	0.76183	-0.53329	1	4.55749	4.44199	4.68392	3.85319	4.15063	212	134	147	125	218	169	104	145	85	69	222	211
ENSMUSG00000066037	Hnrnpr	NA	NA	NA	-0.21921	0.626639	-0.092609	0.913683	-0.0378626	1	5.96464	6.18385	6.21518	6.08471	6.17732	596	525	499	303	584	482	418	599	458	285	585	676
ENSMUSG00000086568	9130020K20Rik	NA	NA	NA	0.138396	0.988668	-0.440292	0.953168	-0.817017	1	1.03412	0.895725	1.10335	-0.153954	0.286338	16	17	8	18	11	12	0	18	0	8	18	18
ENSMUSG00000097588	Gm17388	NA	NA	NA	-2.24667	0.300507	-0.510608	0.917352	0.207806	1	-1.24731	0.999361	1.19472	0.891918	1.40253	25	13	8	0	2	7	20	16	12	8	15	24
ENSMUSG00000066178	6030445D17Rik	NA	NA	NA	-0.890513	0.866378	0.566545	0.949346	-1.68466	1	-0.638639	0.251874	-0.473563	-1.59168	-2.15822	13	6	8	3	9	2	0	3	0	3	5	7
ENSMUSG00000001089	Luzp1	NA	NA	NA	-0.700355	0.0153116	-0.217439	0.731345	-0.113794	1	7.05409	7.75445	7.67285	7.34161	7.55905	1947	1457	1454	642	1084	1168	1018	1648	1106	674	1649	1808
ENSMUSG00000036940	Kdm1a	NA	NA	NA	0.095746	0.913248	-0.0798061	0.935846	-0.0338712	1	5.63219	5.53644	5.79539	5.68171	5.76152	442	287	322	264	439	373	340	417	285	255	422	523
ENSMUSG00000060862	Zbtb40	NA	NA	NA	0.0462943	0.988347	0.239189	0.90553	-0.647105	1	4.75195	4.70565	4.93745	4.52954	4.29035	190	196	190	155	158	257	100	177	238	43	228	294
ENSMUSG00000006699	Cdc42	NA	NA	NA	0.0676105	0.947942	-0.416545	0.601796	0.127414	1	8.74143	8.67382	8.45837	8.16924	8.58579	3679	2673	2843	2000	4106	3330	2462	2890	1484	1493	2878	3075
ENSMUSG00000101493	2810405F17Rik	NA	NA	NA	0.0873311	0.993188	0.253041	0.975207	-1.31688	1	0.337784	0.250453	1.39093	0.327099	0.0740588	18	4	6	7	20	1	3	12	0	11	22	22
ENSMUSG00000043411	Usp48	NA	NA	NA	0.0345581	0.966131	0.107878	0.84841	-0.289004	1	7.63829	7.60374	7.64849	7.46736	7.35948	1694	1283	1389	1034	1809	1497	986	1315	1257	704	1598	1805
ENSMUSG00000041351	Rap1gap	NA	NA	NA	1.00992	0.705758	-0.902741	0.810722	0.687433	1	1.38366	0.373731	0.623446	0.408138	1.31088	7	8	13	18	8	27	23	10	11	4	11	15
ENSMUSG00000057530	Ece1	NA	NA	NA	-1.87592	0.274723	-2.2131	0.57907	0.788712	1	-0.247132	1.62879	2.38848	0.964088	3.17719	41	17	14	9	7	1	87	33	9	11	32	58
ENSMUSG00000028760	Eif4g3	NA	NA	NA	0.097774	0.845221	0.166899	0.739787	-0.118376	1	7.82114	7.72336	7.87584	7.92436	7.75746	1830	1429	1479	1245	2066	1592	1358	1662	1733	962	1810	2184
ENSMUSG00000028759	Hp1bp3	NA	NA	NA	-0.241301	0.545764	0.0676745	0.937311	-0.176121	1	6.78153	7.02283	7.04365	6.9352	6.86753	1144	861	916	537	907	951	701	935	929	449	981	1268
ENSMUSG00000028758	Kif17	NA	NA	NA	0.603364	0.938655	-0.987714	0.881926	0.840554	1	-0.519901	-1.12326	-0.417652	-0.564811	0.422902	4	2	4	9	2	2	11	7	0	6	9	3
ENSMUSG00000028757	Ddost	NA	NA	NA	-0.14529	0.829886	0.130193	0.879442	0.0869802	1	5.97481	6.1201	6.3487	6.56587	6.43568	593	465	500	365	590	404	598	599	753	326	625	761
ENSMUSG00000028756	Pink1	NA	NA	1	0.26759	0.677886	-0.308974	0.720618	0.424289	1	4.908	4.64041	5.28788	5.4032	5.71217	227	147	189	151	297	210	392	327	327	151	320	341
ENSMUSG00000041241	Mul1	NA	NA	NA	-0.134255	0.94786	-0.292945	0.851717	0.212384	1	3.68302	3.81727	4.02825	3.94769	4.24063	108	96	109	65	111	103	106	160	58	95	120	158
ENSMUSG00000041161	Otud3	NA	NA	NA	-0.00775616	0.997489	0.79936	0.655878	0.0835802	1	3.07607	3.08382	3.35551	4.23845	3.43909	63	68	56	55	78	47	85	63	190	39	77	97
ENSMUSG00000041143	Tmco4	NA	NA	NA	0.50176	0.42902	0.114039	0.942311	-0.509284	1	4.41196	3.91019	4.13801	3.74276	3.62872	112	105	116	134	167	151	63	112	83	61	136	163
ENSMUSG00000050608	Minos1	NA	NA	NA	-0.151666	0.878536	-0.123698	0.918194	-0.12006	1	5.06195	5.21361	5.07067	4.82691	4.95061	362	194	289	179	287	257	180	254	149	147	279	289
ENSMUSG00000028745	Capzb	NA	NA	NA	0.231953	0.500052	-0.0359271	0.966209	0.00329596	1	8.22814	7.99619	7.98878	7.95615	7.99207	2393	1405	1995	1579	2853	2111	1561	2000	1695	1031	1935	2388
ENSMUSG00000028744	Pqlc2	NA	NA	NA	0.409446	0.750177	0.595478	0.71054	-0.477628	1	3.91541	3.50597	3.64251	3.76036	3.16488	102	79	74	98	85	132	33	96	114	42	103	108
ENSMUSG00000028743	Akr7a5	NA	NA	NA	-0.116513	0.958709	-0.174867	0.929141	0.0489445	1	3.0889	3.20542	3.15743	3.03151	3.20637	86	47	76	46	83	56	61	67	42	43	78	72
ENSMUSG00000092909	Gm25732	NA	NA	NA	0.845905	0.708117	0.314502	0.949211	-0.0209645	1	3.60013	2.75423	0.648248	0.941786	0.627284	87	5	68	72	83	102	12	9	21	2	15	11
ENSMUSG00000087943	Gm24245	NA	NA	NA	1.10379	0.167705	-0.0374998	0.989584	0.215081	1	6.37231	5.26852	4.53071	4.70829	4.74579	295	229	335	838	520	273	131	250	173	112	176	217
ENSMUSG00000028741	Mrto4	NA	NA	NA	0.455652	0.657324	0.429903	0.764243	0.332325	1	4.06578	3.61013	3.83488	4.59711	4.16721	123	56	100	99	149	112	126	122	231	58	132	107
ENSMUSG00000078517	Emc1	NA	NA	NA	-0.11823	0.823069	0.0518452	0.949046	-0.0336429	1	6.2436	6.36183	6.55998	6.57818	6.52634	728	536	585	387	651	609	600	682	661	391	703	905
ENSMUSG00000066036	Ubr4	NA	NA	NA	0.614552	0.0103495	0.0213716	0.979734	-0.14261	1	9.5771	8.96255	9.0243	8.90306	8.88169	4094	3196	3862	4183	6415	5891	3148	3396	3379	1919	4026	4826
ENSMUSG00000041025	Iffo2	NA	NA	NA	-0.348149	0.709937	-0.165699	0.917066	-0.151229	1	3.64119	3.98934	4.26783	3.9509	4.1166	120	112	120	89	75	95	124	115	95	71	150	177
ENSMUSG00000028737	Aldh4a1	NA	NA	NA	0.403042	0.880905	-0.403915	0.890586	1.14732	1	1.78869	1.38565	1.70857	2.45198	2.85589	24	11	24	12	35	30	65	32	26	30	20	36
ENSMUSG00000040945	Rcc2	NA	NA	NA	-0.241887	0.64584	-0.00261284	0.998977	-0.219608	1	5.56501	5.8069	6.24111	6.01888	6.0215	474	389	389	280	435	305	420	484	521	219	601	682
ENSMUSG00000025328	Padi3	NA	NA	NA	1.28196	0.791802	-0.98337	0.884373	0.182511	1	-0.234812	-1.51677	-0.431355	-1.23221	-0.248844	6	0	2	7	4	6	2	10	5	0	8	4
ENSMUSG00000009863	Sdhb	NA	NA	NA	0.297731	0.566676	-0.085076	0.938978	0.300452	1	6.18698	5.88925	5.91326	6.12863	6.21371	595	339	417	382	646	555	590	421	475	292	442	586
ENSMUSG00000036622	Atp13a2	NA	NA	NA	0.442684	0.215314	0.175946	0.820418	0.225431	1	8.16343	7.72074	8.09403	8.49541	8.31947	1891	1199	1674	1685	2500	1976	2410	1964	2820	1278	2035	2623
ENSMUSG00000040860	Crocc	NA	NA	NA	-0.322389	0.822189	0.350927	0.829573	0.00203821	1	3.72122	4.04361	4.13766	4.49062	4.13969	155	123	93	65	106	115	136	105	228	45	142	156
ENSMUSG00000028923	Necap2	NA	NA	NA	0.349326	0.39306	0.305128	0.680925	0.24076	1	6.89543	6.5461	6.63174	7.17763	6.8725	843	544	723	566	1082	963	860	750	1119	519	850	822
ENSMUSG00000040842	Szrd1	NA	NA	NA	-0.155127	0.890786	0.255887	0.807735	0.0757405	1	5.89491	6.05003	6.04567	6.37729	6.12141	575	434	478	326	542	422	505	453	782	209	515	607
ENSMUSG00000028920	Fbxo42	1	NA	NA	0.155613	0.773583	-0.00784549	0.994669	-0.211389	1	5.73886	5.58325	5.68908	5.46984	5.47769	420	299	359	306	440	401	278	344	310	179	391	487
ENSMUSG00000073733	Rsg1	NA	NA	NA	0.988016	0.912138	2.05588	0.775959	-0.142101	1	-0.792298	-1.78031	-1.63863	0.275154	-1.78073	2	4	0	10	0	0	0	4	11	3	4	1
ENSMUSG00000006215	Zbtb17	NA	NA	NA	0.475923	0.579657	-0.455049	0.730578	0.0117456	1	4.87534	4.39942	4.70897	4.26567	4.72071	186	114	176	161	237	234	180	185	69	121	217	225
ENSMUSG00000040761	Spen	NA	NA	NA	0.367047	0.30208	-0.0526864	0.956473	-0.21452	1	8.44938	8.08233	8.28268	8.01547	8.06816	2125	1862	2039	1972	2744	2782	1967	1720	2010	923	2467	2817
ENSMUSG00000006219	Fblim1	NA	NA	NA	1.07371	0.168072	0.0151547	0.995719	-0.117072	1	6.8923	5.81859	5.38879	5.28687	5.27172	594	288	413	693	1081	787	226	316	85	281	304	411
ENSMUSG00000043085	Tmem82	NA	NA	NA	1.15899	0.456603	-0.269638	0.939788	1.30352	1	2.24011	1.08113	1.14929	2.18317	2.45281	18	15	14	42	20	32	51	22	26	22	20	17
ENSMUSG00000028917	Plekhm2	NA	NA	NA	0.701977	0.00953382	0.228425	0.697896	0.0983814	1	8.34254	7.64056	7.57265	7.89946	7.67103	1748	1295	1440	1980	2595	2341	1402	1417	1482	1083	1412	1834
ENSMUSG00000078515	Ddi2	NA	NA	NA	-0.0305199	0.976423	0.00918211	0.992743	-0.168356	1	7.49814	7.52866	7.92643	7.76726	7.75807	1493	1361	1253	1031	1603	1266	1447	1556	1589	841	1848	2293
ENSMUSG00000040697	Dnajc16	NA	NA	NA	0.164147	0.897587	0.844052	0.560507	-0.323697	1	4.72546	4.56131	5.01342	5.53378	4.68972	201	154	174	173	215	173	167	192	431	119	261	286
ENSMUSG00000028914	Casp9	NA	NA	NA	0.335504	0.417294	-0.128602	0.882918	0.141285	1	5.94893	5.61343	6.03499	6.04767	6.17628	436	320	345	377	560	389	530	464	457	271	547	561
ENSMUSG00000040659	Efhd2	NA	NA	NA	0.237662	0.547212	0.279791	0.66454	0.106251	1	8.00037	7.76271	7.88053	8.26657	7.98678	2030	1294	1593	1345	2270	1950	1844	1644	2342	1130	1852	2149
ENSMUSG00000051435	Fhad1	NA	NA	NA	2.68827	0.618986	1.51954	0.871846	0.204054	1	-0.518334	-3.20661	-2.88407	-1.16048	-2.68002	0	0	2	8	0	5	0	2	0	4	1	1
ENSMUSG00000040616	Tmem51	NA	NA	NA	0.62618	0.185345	0.471044	0.652469	0.35041	1	5.4271	4.80092	4.7828	5.60425	5.13321	297	151	191	278	402	240	239	247	399	159	217	250
ENSMUSG00000040606	Kazn	NA	NA	NA	-0.0732368	0.96275	0.498716	0.648094	0.176048	1	4.29358	4.36681	4.40379	5.07855	4.57984	192	116	159	115	136	166	137	199	273	113	154	207
ENSMUSG00000057637	Prdm2	NA	NA	1	-0.101719	0.913702	0.0570745	0.958765	-0.30542	1	6.86812	6.96984	6.81381	6.56546	6.50839	993	957	831	646	1057	827	483	805	522	472	896	1012
ENSMUSG00000028583	Pdpn	NA	NA	NA	-2.24726	0.0120062	0.141637	0.955932	1.12033	1	1.18095	3.4282	2.33007	3.59204	3.45041	131	69	49	6	19	25	86	63	76	54	40	45
ENSMUSG00000046862	Pramef8	NA	NA	NA	0.41095	0.647063	0.489929	0.699195	0.0490697	1	3.93259	3.52164	3.48427	4.02327	3.53334	103	77	78	105	94	119	58	106	110	68	86	104
ENSMUSG00000066026	Dhrs3	NA	NA	NA	-0.0177178	0.988023	-0.0985522	0.889506	0.17902	1	8.27968	8.2974	8.03413	8.1146	8.21315	2753	2262	2032	1723	3035	2003	1948	2176	1880	1158	2075	2373
ENSMUSG00000020220	Vps13d	NA	NA	NA	-0.102403	0.840385	-0.04853	0.946679	-0.0435203	1	8.60182	8.70423	8.8527	8.76065	8.80918	3665	2836	2860	2229	3218	2897	2933	3303	3205	1650	3505	4366
ENSMUSG00000028599	Tnfrsf1b	NA	NA	NA	0.465583	0.106284	0.00375664	0.998166	0.0394949	1	9.14465	8.67907	8.58996	8.63321	8.62946	3691	2201	3381	3312	4703	4119	2621	2878	2408	1835	2924	3636
ENSMUSG00000028602	Tnfrsf8	NA	NA	NA	0.810706	0.796706	0.053512	0.994669	-0.681597	1	2.65308	1.84237	1.72639	1.09831	1.04479	46	11	27	27	69	44	10	19	0	19	32	23
ENSMUSG00000078503	Gm13225	NA	NA	NA	0.601805	0.892449	1.10981	0.793686	-1.48176	1	-0.0447377	-0.646543	0.531967	0.160009	-0.949798	6	5	3	4	9	8	3	4	4	7	13	11
ENSMUSG00000078502	Gm13212	NA	NA	NA	0.0306748	0.992816	0.262585	0.906623	-0.44842	1	4.9142	4.88352	4.8875	4.70166	4.43908	269	204	191	74	327	289	68	247	127	141	228	275
ENSMUSG00000058186	Gm13242	NA	NA	NA	1.06022	0.724196	0.375705	0.938978	-0.304253	1	0.291506	-0.768718	1.13808	1.20953	0.833829	6	3	4	2	16	10	9	16	21	6	11	27
ENSMUSG00000078500	Gm13235	NA	NA	NA	0.789722	0.834615	-0.847621	0.843518	0.61127	1	0.537381	-0.252341	0.348401	0.112049	0.959671	5	7	6	13	8	8	6	22	5	6	5	17
ENSMUSG00000085525	Gm13166	NA	NA	NA	-0.374797	0.943742	-1.38759	0.747132	0.182126	1	1.75109	2.12589	0.714554	-0.49091	0.89668	23	36	35	1	54	26	10	16	2	5	17	10
ENSMUSG00000070605	Gm13251	NA	NA	NA	0.132781	0.94786	-0.371503	0.803834	-0.43159	1	5.50374	5.37096	5.74236	4.93926	5.31077	385	270	279	155	433	429	143	431	146	169	381	534
ENSMUSG00000056300	Gm13247	NA	NA	NA	1.75061	0.682562	-0.334348	0.97711	-1.0703	1	0.36123	-1.38938	-1.00908	-2.41372	-2.07937	8	0	1	11	1	13	2	1	2	0	5	3
ENSMUSG00000063245	Gm13248	NA	NA	NA	0.342551	0.935848	0.31846	0.943693	-0.855817	1	3.35092	3.00837	3.33199	2.79463	2.47617	79	29	76	21	101	111	2	81	29	41	77	94
ENSMUSG00000067916	Gm13139	NA	NA	NA	-0.0006217	0.999622	-0.498747	0.596567	0.117623	1	5.2409	5.24153	5.45178	5.07066	5.56941	349	214	293	164	332	336	275	392	207	154	343	400
ENSMUSG00000097122	Gm26624	NA	NA	NA	-0.820985	0.667605	1.04301	0.698023	-0.233956	1	1.0891	1.91008	1.30082	2.10987	1.06686	26	21	36	12	14	19	7	23	23	22	16	26
ENSMUSG00000078498	Gm13151	NA	NA	NA	1.07222	0.776348	-0.452175	0.941363	0.762276	1	0.207371	-0.864847	-0.559948	-0.249847	0.202329	4	1	7	8	9	7	6	10	2	6	7	4
ENSMUSG00000078497	Gm13145	NA	NA	NA	0.984683	0.836821	2.87001	0.648094	-2.55002	1	0.345592	-0.639091	-0.126646	0.193342	-2.67667	4	1	9	9	15	3	0	2	13	1	9	6
ENSMUSG00000078496	Gm13152	NA	NA	NA	0.968376	0.786795	1.35404	0.750902	-1.12927	1	1.65276	0.684385	1.34158	1.56635	0.212313	18	3	16	13	20	35	0	17	31	5	18	25
ENSMUSG00000065999	Gm13154	NA	NA	NA	1.67282	0.653683	0.842467	0.88685	0.622993	1	0.069781	-1.60304	-0.906589	0.558871	-0.283596	3	3	1	6	7	9	0	12	10	6	2	7
ENSMUSG00000066000	2610305D13Rik	NA	NA	NA	0.194385	0.969696	0.969997	0.768492	-0.969922	1	2.4085	2.21411	2.3302	2.33027	1.36027	61	16	32	28	40	46	1	37	49	11	40	45
ENSMUSG00000062518	Zfp534	NA	NA	NA	0.80389	0.908693	0.261014	0.983389	0.154774	1	0.181479	-0.622411	-2.31353	-1.89774	-2.15876	5	6	3	0	19	8	0	3	3	0	3	0
ENSMUSG00000078495	Gm13157	NA	NA	NA	-0.0990004	0.96528	-0.0999641	0.962739	-0.50673	1	5.25271	5.35171	5.53573	4.92903	5.029	338	314	257	111	383	369	117	355	181	144	348	442
ENSMUSG00000093594	Gm20707	NA	NA	NA	-0.0256926	0.994193	-0.957277	0.697896	-0.316719	1	3.27164	3.29733	3.17865	1.90466	2.86193	83	63	74	54	75	78	30	74	5	30	74	79
ENSMUSG00000059423	Zfp933	NA	NA	NA	-0.604496	0.593907	0.316764	0.877354	-0.440315	1	3.49856	4.10306	4.0793	3.95575	3.63899	122	136	120	46	115	90	32	150	117	57	131	156
ENSMUSG00000029022	Miip	NA	NA	NA	0.327114	0.678166	-0.282306	0.796527	0.409494	1	4.37154	4.04443	4.40375	4.53094	4.81324	144	99	128	121	165	157	203	184	199	69	167	192
ENSMUSG00000070583	Fv1	NA	NA	NA	-0.301262	0.897999	-0.509583	0.807735	0.26935	1	1.47615	1.77741	2.34726	2.10703	2.61661	28	26	22	14	23	23	35	51	26	20	34	53
ENSMUSG00000029020	Mfn2	NA	NA	NA	0.203202	0.712759	-0.0798254	0.935846	0.219565	1	6.12444	5.92124	5.93851	6.07825	6.15808	486	406	459	424	573	493	501	485	526	239	476	566
ENSMUSG00000019055	Plod1	NA	NA	NA	-0.0397694	0.970404	-0.131568	0.861384	0.132055	1	6.09317	6.13294	6.09603	6.09652	6.22809	687	427	480	403	523	531	526	509	467	284	520	644
ENSMUSG00000044496	2510039O18Rik	NA	NA	NA	0.200239	0.726997	0.315834	0.670967	0.0559658	1	5.94049	5.74025	5.97787	6.34967	6.03384	505	304	403	348	518	456	458	447	641	285	532	532
ENSMUSG00000029016	Clcn6	NA	NA	NA	0.284659	0.7794	-0.263064	0.839778	0.0716576	1	4.43131	4.14665	4.38777	4.19637	4.45943	193	68	148	118	162	183	137	170	119	80	146	212
ENSMUSG00000029009	Mthfr	NA	NA	NA	0.217063	0.861598	-0.323989	0.79312	0.124966	1	4.3934	4.17634	4.40604	4.20701	4.531	146	99	160	121	165	164	184	131	98	95	158	203
ENSMUSG00000029007	Agtrap	NA	NA	NA	-0.000389699	0.999622	0.240068	0.785756	-0.066664	1	5.67666	5.67705	5.40854	5.58195	5.34188	505	274	387	216	435	475	264	300	356	180	314	410
ENSMUSG00000029003	Mad2l2	NA	NA	NA	-0.278008	0.935767	1.08993	0.670967	-0.323323	1	2.62302	2.90103	2.57322	3.33982	2.2499	59	39	69	21	40	74	13	56	109	16	45	56
ENSMUSG00000055401	Fbxo6	NA	NA	NA	0.372701	0.492882	0.27051	0.769112	-0.150105	1	5.03553	4.66283	4.81542	4.93583	4.66532	283	141	159	182	283	243	148	208	235	110	207	273
ENSMUSG00000029001	Fbxo44	NA	NA	1	0.156535	0.981507	-1.05196	0.790432	0.194596	1	1.67024	1.51371	1.7099	0.852539	1.9045	25	16	23	17	23	28	18	35	0	16	34	20
ENSMUSG00000047719	Ubiad1	NA	NA	NA	0.135675	0.956938	-0.35847	0.83831	0.195236	1	2.63866	2.50299	2.93647	2.77323	3.1317	54	35	39	24	67	48	66	54	44	30	58	72
ENSMUSG00000028991	Mtor	NA	1	NA	-0.152719	0.77393	-0.359197	0.609774	0.17468	1	6.26248	6.4152	6.47415	6.28964	6.64883	789	530	609	468	578	586	686	703	524	331	663	852
ENSMUSG00000017264	Exosc10	NA	NA	NA	-0.1975	0.764408	-0.0629443	0.955456	-0.175217	1	5.68605	5.88355	5.93096	5.6928	5.75575	487	406	425	282	528	314	282	483	354	214	452	588
ENSMUSG00000006442	Srm	NA	NA	NA	0.00924465	0.997161	-0.435453	0.786025	0.769092	1	4.09857	4.08933	4.04659	4.38023	4.81568	149	100	134	75	133	166	263	113	184	59	145	133
ENSMUSG00000028979	Masp2	NA	NA	NA	-4.8695	0.405594	2.68696	0.756711	0.219074	1	-5.84269	-0.973189	-3.73375	-0.827723	-3.51468	9	0	3	0	0	0	0	1	0	5	0	1
ENSMUSG00000041459	Tardbp	NA	NA	NA	-0.380425	0.294331	-0.0940779	0.917821	-0.157955	1	6.26252	6.64295	6.76679	6.51476	6.60884	869	736	631	428	699	535	508	875	565	417	860	988
ENSMUSG00000028977	Casz1	NA	NA	NA	0.162088	0.889608	-0.409955	0.697896	0.215866	1	4.1473	3.98521	4.18405	3.98996	4.39991	123	108	121	105	151	124	145	147	90	78	145	163
ENSMUSG00000028975	Pex14	NA	NA	NA	-0.123648	0.883883	0.070006	0.949177	-0.238774	1	5.12769	5.25134	5.36435	5.19558	5.12557	339	243	275	200	341	217	198	293	264	143	331	367
ENSMUSG00000028974	Dffa	NA	NA	NA	-0.333559	0.765047	0.155674	0.929131	0.193679	1	3.89825	4.23181	4.3277	4.67706	4.52138	143	153	119	90	109	118	177	137	232	69	136	208
ENSMUSG00000073705	Apitd1	NA	NA	NA	-0.877019	0.825605	-0.743242	0.896909	-0.332055	1	0.286726	1.16374	0.922504	-0.152793	0.590448	26	5	21	6	9	11	8	13	0	8	14	18
ENSMUSG00000028961	Pgd	1	NA	NA	0.924859	0.00192339	0.108775	0.880922	-0.527081	0.766961	9.28642	8.36156	8.30481	7.88651	7.77773	2987	1792	2665	3282	5995	4360	1434	1617	1722	916	2414	2967
ENSMUSG00000063077	Kif1b	NA	NA	NA	-0.0830562	0.892177	0.0315343	0.970167	-0.265164	1	7.90288	7.98593	8.07444	7.84081	7.80928	2247	1756	1688	1402	2053	1685	1318	1831	1455	1020	2152	2419
ENSMUSG00000028960	Ube4b	NA	NA	NA	0.378236	0.283079	0.500639	0.573358	-0.127059	1	6.78793	6.40969	6.727	7.10058	6.59994	757	478	684	552	1061	809	617	735	1091	473	841	956
ENSMUSG00000028992	Nmnat1	NA	NA	NA	0.238152	0.941739	0.422091	0.882918	-0.0290256	1	2.71401	2.47585	2.01497	2.40804	1.98595	48	30	47	43	47	48	25	30	12	38	27	42
ENSMUSG00000028990	Lzic	NA	NA	NA	-0.29764	0.75573	0.0607395	0.9722	0.180453	1	3.90137	4.19901	3.98537	4.22657	4.16583	186	112	120	67	181	86	114	136	121	82	122	147
ENSMUSG00000028988	Ctnnbip1	NA	NA	NA	-0.17127	0.917543	-0.118684	0.949046	0.441999	1	3.96471	4.13598	4.77197	5.09529	5.21397	182	104	115	78	107	151	298	207	314	90	225	237
ENSMUSG00000039953	Clstn1	NA	NA	NA	-0.858583	0.639201	0.691833	0.790273	0.512211	1	0.612687	1.47127	1.01562	2.21967	1.52783	25	19	18	5	17	12	18	22	29	21	16	18
ENSMUSG00000039936	Pik3cd	NA	1	NA	0.038476	0.975143	0.252546	0.723337	0.114093	1	6.86198	6.8235	7.04082	7.40746	7.15492	1129	671	779	692	1006	798	977	995	1397	556	1062	1169
ENSMUSG00000044700	Tmem201	NA	NA	NA	0.339623	0.791802	-1.03522	0.591255	0.282039	1	3.73629	3.39667	3.38285	2.62967	3.66489	100	54	85	96	89	92	89	86	30	34	94	81
ENSMUSG00000028982	Slc25a33	NA	NA	NA	0.229096	0.88726	0.393426	0.798153	-0.177839	1	3.11048	2.88139	2.76084	2.97643	2.583	60	52	52	47	71	68	34	50	53	33	45	71
ENSMUSG00000039911	Spsb1	NA	NA	NA	-0.173292	0.943742	-0.710073	0.701263	-0.823092	1	3.17533	3.34862	3.57184	2.03868	2.74875	76	53	98	64	59	65	51	41	18	24	78	126
ENSMUSG00000028980	H6pd	1	NA	NA	0.922086	0.00589431	-0.423524	0.609054	-0.174595	1	6.62622	5.70413	5.56109	4.96297	5.38649	473	297	408	546	847	740	292	286	242	110	386	413
ENSMUSG00000086665	Gm13067	NA	NA	NA	-0.822296	0.723195	-0.915762	0.747175	0.799232	1	1.4975	2.3198	2.69107	2.57454	3.4903	52	25	37	16	2	40	94	58	31	31	53	56
ENSMUSG00000047875	Gpr157	NA	NA	NA	0.810596	0.0901112	-0.232247	0.838581	0.430548	1	4.59722	3.78662	3.92835	4.12665	4.3589	147	75	94	149	182	183	140	144	135	62	121	137
ENSMUSG00000063524	Eno1	NA	NA	1	0.116582	0.917782	0.244944	0.796527	-0.0857535	1	6.22142	6.10484	6.19621	6.3554	6.11045	677	406	482	345	736	566	495	457	724	235	537	714
ENSMUSG00000039852	Rere	NA	NA	NA	0.453839	0.281368	0.0415326	0.974302	0.0420465	1	5.54598	5.09214	5.16984	5.25342	5.21189	283	233	246	268	390	346	238	278	199	198	276	336
ENSMUSG00000028967	Errfi1	NA	NA	NA	-0.323461	0.840611	0.318182	0.865633	0.280503	1	2.45558	2.77904	2.76572	3.3644	3.04622	72	47	37	32	42	43	52	63	82	35	68	45
ENSMUSG00000028964	Park7	NA	NA	NA	0.145394	0.850212	0.159001	0.857611	-0.098011	1	5.42809	5.28269	4.97355	5.03454	4.87554	330	254	288	215	346	373	192	216	242	124	261	270
ENSMUSG00000014592	Camta1	NA	NA	NA	-0.411986	0.884725	-0.316562	0.929131	-0.235141	1	2.26332	2.67531	2.53591	1.98421	2.30077	49	39	54	10	23	73	17	54	23	19	40	59
ENSMUSG00000028957	Per3	NA	NA	NA	1.00611	0.33459	1.45562	0.573358	0.116441	1	3.24936	2.24326	1.80309	3.37515	1.91953	34	26	45	80	43	68	27	25	80	37	27	32
ENSMUSG00000028955	Vamp3	NA	NA	NA	0.136702	0.855549	0.0597135	0.95464	-0.129452	1	5.76881	5.63211	5.74747	5.67773	5.61802	480	303	342	306	522	355	268	425	322	230	390	527
ENSMUSG00000039768	Dnajc11	NA	NA	NA	-0.00132675	0.99924	-0.206127	0.783045	-0.000126469	1	5.63638	5.63771	5.59083	5.38458	5.59071	404	344	362	234	423	430	294	380	301	163	360	461
ENSMUSG00000039759	Thap3	NA	NA	NA	-0.0680468	0.988668	0.840323	0.723595	0.179914	1	2.25579	2.32383	2.10777	3.128	2.28768	69	20	29	47	20	27	30	38	80	23	33	40
ENSMUSG00000047777	Phf13	NA	NA	NA	-0.0319176	0.99126	-0.140257	0.947066	0.00919455	1	3.14901	3.18093	3.77551	3.64445	3.7847	99	49	60	46	67	78	124	61	85	52	109	123
ENSMUSG00000073700	Klhl21	1	NA	NA	0.706533	0.122914	-0.0831316	0.953168	-0.422184	1	5.04679	4.34026	4.75998	4.25466	4.33779	180	99	179	198	280	230	143	136	141	72	205	256
ENSMUSG00000028952	Zbtb48	NA	NA	NA	0.0645543	0.983019	0.970989	0.596567	-0.283794	1	3.15543	3.09087	3.25379	3.94099	2.97	57	64	66	42	82	71	61	46	143	39	66	97
ENSMUSG00000028948	Nol9	NA	NA	NA	-0.131047	0.892564	0.169959	0.865633	0.323623	1	4.96233	5.09338	4.89922	5.3928	5.22284	306	224	238	157	253	266	281	231	323	151	224	284
ENSMUSG00000039713	Plekhg5	NA	NA	NA	-0.220285	0.972663	-1.5369	0.74552	-0.71134	1	0.707983	0.928268	0.638084	-1.61016	-0.0732553	18	8	17	7	10	18	6	7	0	3	13	13
ENSMUSG00000028943	Espn	NA	NA	NA	0.00685071	0.997489	0.573124	0.687816	-0.379124	1	3.64228	3.63543	3.86907	4.06307	3.48994	97	100	78	97	102	61	68	89	136	55	120	127
ENSMUSG00000028940	Hes2	NA	NA	NA	-2.64229	0.517695	2.55445	0.671105	0.982077	1	-2.33447	0.307822	-2.00584	1.53069	-1.02376	5	13	8	0	1	3	0	7	38	0	1	3
ENSMUSG00000028937	Acot7	NA	NA	NA	0.716227	0.379918	0.546432	0.723589	-0.655715	1	4.36316	3.64693	3.82611	3.71683	3.1704	147	62	81	124	156	158	82	39	104	45	128	110
ENSMUSG00000039662	Icmt	NA	NA	NA	-0.18904	0.861553	-0.298248	0.774997	0.155548	1	4.21246	4.4015	4.91561	4.77291	5.07116	226	133	124	123	145	124	257	203	181	117	251	259
ENSMUSG00000028936	Rpl22	NA	NA	NA	0.168189	0.81155	0.313542	0.687816	0.00225966	1	7.95932	7.79113	7.8177	8.1335	7.81996	1816	1443	1690	987	2838	1787	1296	1883	1923	1162	1830	1991
ENSMUSG00000005045	Chd5	NA	NA	NA	-0.34765	0.518728	-0.210312	0.817173	0.265979	1	6.14556	6.49321	6.75257	6.80824	7.01855	701	702	592	418	550	544	919	869	962	341	863	965
ENSMUSG00000028931	Kcnab2	NA	NA	NA	0.365319	0.195898	0.204745	0.726755	-0.241948	1	6.9219	6.55658	6.32281	6.28561	6.08086	804	615	691	652	1122	862	453	486	576	296	616	745
ENSMUSG00000039577	Nphp4	NA	NA	NA	-0.207546	0.973042	-0.413343	0.94333	-1.64147	1	0.425338	0.632884	1.2773	-0.777511	-0.364167	11	10	13	3	21	7	2	9	3	3	18	23
ENSMUSG00000047613	A430005L14Rik	NA	NA	NA	0.474598	0.592923	0.395765	0.768492	-0.0701966	1	3.94568	3.47108	4.07714	4.40271	4.00694	111	53	89	92	153	88	123	97	181	64	128	159
ENSMUSG00000029027	Dffb	NA	NA	NA	0.0461559	0.99126	0.719979	0.746089	-0.333574	1	2.21256	2.1664	2.04846	2.43486	1.71488	43	32	26	39	27	28	18	28	48	15	32	38
ENSMUSG00000039523	Cep104	NA	NA	NA	-0.250647	0.688603	0.0431034	0.973392	-0.137984	1	4.6858	4.93645	4.96143	4.86654	4.82344	234	220	225	146	218	190	172	224	196	123	275	249
ENSMUSG00000029028	Lrrc47	NA	NA	NA	0.210134	0.771434	-0.307417	0.718235	0.254086	1	5.05574	4.84561	5.27902	5.22569	5.53311	260	155	235	182	311	229	347	288	248	160	305	354
ENSMUSG00000029029	Wrap73	NA	NA	NA	-0.0432955	0.99115	-0.598545	0.756883	0.866876	1	2.49203	2.53532	3.14531	3.41364	4.01219	48	43	38	37	36	45	147	69	108	21	69	81
ENSMUSG00000029030	Tprgl	NA	NA	NA	-0.0660291	0.96528	-0.268046	0.78271	0.331258	1	5.47441	5.54044	5.8956	5.95881	6.22686	420	290	339	229	394	344	601	418	528	192	490	517
ENSMUSG00000039410	Prdm16	NA	NA	NA	-0.0464647	0.992347	1.11377	0.67505	-1.19658	1	2.39551	2.44197	2.00948	1.92668	0.812907	35	26	59	39	44	27	6	19	15	23	32	36
ENSMUSG00000029059	Fam213b	NA	NA	NA	-1.94193	0.765047	-0.566644	0.939584	2.12472	1	-4.00974	-2.0678	-1.68899	-0.130913	0.435732	2	1	2	0	1	0	12	6	0	8	2	3
ENSMUSG00000029056	Pank4	NA	NA	NA	-0.165657	0.918906	0.154313	0.929131	-0.105897	1	4.2694	4.43505	4.7628	4.81122	4.6569	160	175	142	148	124	126	168	182	251	78	192	272
ENSMUSG00000029055	Plch2	NA	NA	NA	2.42314	0.647537	-2.58021	0.756883	3.20249	1	-0.312319	-2.73546	-3.73332	-3.11104	-0.53083	1	0	2	13	0	1	7	2	0	1	0	1
ENSMUSG00000029047	Pex10	NA	NA	NA	0.398475	0.773384	0.142394	0.949567	0.828876	1	2.98975	2.59128	2.50676	3.47803	3.33564	54	43	38	38	68	67	88	48	87	39	46	50
ENSMUSG00000029048	Rer1	NA	NA	NA	0.04501	0.972663	0.333025	0.67505	-0.217231	1	5.82515	5.78014	5.89363	6.00942	5.6764	502	330	409	290	606	352	303	414	506	225	487	519
ENSMUSG00000029049	Morn1	NA	NA	NA	0.501905	0.935059	-0.789605	0.890586	-0.135344	1	0.475271	-0.0266334	0.777228	-0.147721	0.641884	9	3	10	10	12	7	7	15	0	8	12	17
ENSMUSG00000029050	Ski	NA	NA	NA	-0.596576	0.17364	-0.162961	0.881926	0.244137	1	7.99521	8.59178	8.74489	8.82606	8.98902	3361	2772	2506	1564	1969	1891	3830	3127	4054	1295	3236	4071
ENSMUSG00000073684	2610002J02Rik	NA	NA	NA	0.360768	0.894869	0.624196	0.805834	0.00828034	1	2.51593	2.15516	2.04037	2.67285	2.04865	44	25	32	35	56	32	23	35	73	7	36	33
ENSMUSG00000029064	Gnb1	NA	NA	NA	0.192035	0.646709	0.0671123	0.933266	0.158543	1	8.8114	8.61936	8.61709	8.84275	8.77563	3524	2373	2972	2204	4386	3288	3064	2987	3363	1765	3155	3500
ENSMUSG00000029063	Nadk	NA	NA	NA	0.245368	0.458096	0.188015	0.735167	0.134999	1	7.79316	7.54779	7.56291	7.88593	7.69791	1659	1116	1442	1144	1982	1704	1409	1467	1468	1073	1500	1708
ENSMUSG00000042202	Slc35e2	NA	NA	NA	-0.097932	0.950612	0.39306	0.718663	-0.127599	1	4.26033	4.35826	4.53071	4.79617	4.40311	187	109	168	96	136	181	133	162	207	104	215	172
ENSMUSG00000029062	Cdk11b	NA	NA	NA	-0.017995	0.99061	0.113069	0.915014	0.0336122	1	7.18249	7.20049	7.00659	7.15328	7.04021	1158	940	1180	593	1260	1359	830	1006	1142	484	1023	1158
ENSMUSG00000029061	Mmp23	NA	NA	NA	1.30421	0.840458	-4.06159	0.718235	-1.12968	1	-0.5389	-1.84311	-0.651414	-5.84269	-1.78109	3	1	2	0	2	13	0	4	0	0	9	1
ENSMUSG00000029060	Mib2	NA	NA	NA	0.249317	0.780688	-0.111828	0.937739	-0.0698053	1	4.6558	4.40649	4.92361	4.74197	4.8538	154	137	179	161	192	181	225	170	201	99	245	269
ENSMUSG00000074738	B930041F14Rik	NA	NA	NA	-1.25758	0.756434	-0.604009	0.914239	2.59724	1	-1.11431	0.143268	-0.575255	1.41797	2.02198	3	11	9	0	3	7	43	10	9	17	6	5
ENSMUSG00000029038	Ssu72	NA	NA	NA	0.33139	0.455576	-0.0100712	0.994669	-0.0911632	1	6.28379	5.9524	5.55033	5.44909	5.45917	599	376	430	492	578	579	259	358	257	208	326	476
ENSMUSG00000096221	1500002C15Rik	NA	NA	NA	-0.997433	0.821426	4.10842	0.573358	-2.92373	1	-1.39764	-0.400204	-0.589495	0.595197	-3.51323	4	8	4	2	5	1	0	1	9	7	5	6
ENSMUSG00000084845	Tmem240	NA	NA	NA	-0.726075	0.91436	1.33086	0.801608	0.540448	1	-0.860452	-0.134378	-0.353152	1.51815	0.187296	4	12	3	8	0	2	11	4	33	3	6	7
ENSMUSG00000029036	Atad3a	NA	NA	1	-0.078348	0.959381	-0.359929	0.730578	0.0642171	1	5.13577	5.21412	4.85415	4.55844	4.91836	267	251	303	183	319	263	194	227	109	132	213	280
ENSMUSG00000029066	Mrpl20	NA	NA	NA	0.220694	0.884725	-0.351839	0.814796	-0.18425	1	4.25026	4.02957	4.30729	3.7712	4.12304	169	79	126	130	112	154	109	134	61	78	174	159
ENSMUSG00000029068	Ccnl2	NA	NA	NA	-0.248714	0.701771	0.038941	0.97711	-0.0398404	1	6.30769	6.5564	6.58985	6.58895	6.55001	802	675	627	537	540	581	596	710	816	299	734	905
ENSMUSG00000065990	Aurkaip1	NA	NA	NA	0.254429	0.615945	0.114524	0.90311	0.121735	1	6.22705	5.97262	6.19714	6.4334	6.31887	601	352	473	409	634	575	521	589	460	441	586	658
ENSMUSG00000029071	Dvl1	NA	NA	NA	-0.301957	0.655026	0.253359	0.793521	-0.309786	1	4.38858	4.69053	5.03396	4.97753	4.72417	192	204	174	128	162	156	164	205	247	110	251	306
ENSMUSG00000029072	Tas1r3	NA	NA	NA	-0.722991	0.92411	-1.10183	0.871191	0.596048	1	-1.16358	-0.44059	0.166863	-0.338915	0.762911	1	9	5	2	0	7	13	10	0	7	7	12
ENSMUSG00000029073	Cptp	NA	NA	NA	-0.439848	0.84344	1.43102	0.592664	-0.617683	1	2.38935	2.82919	2.75303	3.56637	2.13535	84	29	52	48	43	16	16	47	98	38	54	60
ENSMUSG00000029034	Cpsf3l	NA	NA	NA	0.026308	0.989269	-0.106248	0.936246	-0.00680374	1	4.53278	4.50647	4.52265	4.40959	4.51584	194	152	163	131	232	140	165	150	133	96	174	217
ENSMUSG00000051557	Pusl1	NA	NA	NA	0.100286	0.953615	-0.0239588	0.990395	0.101913	1	3.62296	3.52268	3.74581	3.82377	3.84773	119	56	88	65	108	94	94	106	90	63	102	126
ENSMUSG00000029033	Acap3	NA	NA	NA	-0.0980912	0.947942	-0.365556	0.723337	0.280445	1	4.56054	4.65863	4.98923	4.90412	5.26967	247	144	183	148	196	159	284	246	260	88	256	282
ENSMUSG00000023286	Ube2j2	NA	NA	NA	0.105368	0.93869	0.350444	0.723589	-0.0661045	1	4.7974	4.69203	4.68658	4.97092	4.62047	246	149	191	153	235	212	144	201	276	90	202	235
ENSMUSG00000023571	Fam132a	NA	NA	NA	-0.351507	0.943742	-0.961837	0.799023	0.208614	1	1.66753	2.01904	2.13866	1.38544	2.34728	36	24	31	14	25	30	36	34	0	23	31	44
ENSMUSG00000050796	B3galt6	NA	NA	NA	0.657676	0.825605	-1.51117	0.670967	0.121804	1	2.8713	2.21362	2.53932	1.14995	2.66112	48	21	37	46	56	53	56	29	0	20	35	65
ENSMUSG00000029076	Sdf4	NA	NA	NA	-0.0256881	0.978399	-0.0177531	0.98385	0.20508	1	7.1125	7.13818	6.95797	7.14529	7.16305	1297	926	954	842	1149	965	944	1047	980	579	920	1200
ENSMUSG00000029075	Tnfrsf4	NA	NA	NA	-0.858975	0.813385	-2.07197	0.652469	0.336169	1	0.534379	1.39335	1.36473	-0.371075	1.70089	29	15	16	16	6	6	21	24	0	7	23	20
ENSMUSG00000041954	Tnfrsf18	NA	NA	NA	-1.09412	0.723176	-0.96177	0.826694	-0.499118	1	0.869817	1.96394	2.21404	0.753157	1.71493	35	31	21	8	10	21	7	41	0	15	33	46
ENSMUSG00000029074	Ttll10	NA	NA	NA	0.231386	0.982803	6.85383	0.560507	-2.15504	1	-1.25124	-1.48262	-3.68765	1.01114	-5.84269	5	1	2	5	2	1	0	0	8	12	1	0
ENSMUSG00000059939	9430015G10Rik	NA	NA	NA	0.618704	0.399686	0.182254	0.918696	-0.825341	1	4.05685	3.43814	3.80897	3.16588	2.98363	97	78	68	103	139	113	33	80	54	42	108	130
ENSMUSG00000041936	Agrn	NA	NA	NA	-0.224949	0.791802	-0.0370434	0.982417	-0.145816	1	4.02688	4.25183	4.52659	4.34373	4.38078	177	133	119	98	122	127	144	144	148	78	175	217
ENSMUSG00000035692	Isg15	NA	NA	NA	1.48232	0.481736	1.75614	0.649303	-0.924507	1	1.24023	-0.24209	0.329149	1.16078	-0.595358	9	4	6	9	21	22	4	5	23	4	10	11
ENSMUSG00000078485	Plekhn1	NA	NA	NA	-0.139473	0.958675	0.618598	0.71952	-0.124918	1	2.62235	2.76182	2.96575	3.45943	2.84083	80	32	45	24	64	49	49	50	99	30	57	76
ENSMUSG00000078484	Klhl17	NA	NA	NA	-0.63626	0.383349	-1.08658	0.560507	0.792573	1	3.45038	4.08664	4.16753	3.87352	4.9601	136	109	134	46	86	107	252	171	77	76	127	180
ENSMUSG00000095567	Noc2l	NA	NA	NA	0.127291	0.827606	-0.0823625	0.918696	-0.0253866	1	7.10603	6.97874	7.19457	7.08682	7.16918	1049	816	957	652	1175	1185	970	1025	992	524	1199	1280
ENSMUSG00000096351	Samd11	NA	NA	1	0.607985	0.927191	2.34691	0.745336	-2.06424	1	0.168892	-0.439093	-1.44904	-1.16637	-3.51328	10	2	5	10	11	2	0	1	0	4	2	4
ENSMUSG00000040274	Cdk6	NA	NA	NA	-0.613847	0.0214892	-0.424867	0.577999	-0.0928208	1	5.9404	6.55424	6.73268	6.215	6.63986	880	634	607	344	486	489	634	756	473	330	851	952
ENSMUSG00000058503	Fam133b	NA	NA	1	-0.444449	0.688984	-0.507468	0.735167	0.187754	1	4.66605	5.1105	4.75008	4.43036	4.93783	240	284	234	59	281	242	169	263	113	112	209	248
ENSMUSG00000008307	1700109H08Rik	NA	NA	NA	-0.679515	0.781703	-0.752355	0.803758	0.559333	1	1.669	2.34851	2.09951	1.90649	2.65884	39	45	28	16	21	31	39	49	4	30	30	43
ENSMUSG00000040302	Rbm48	NA	NA	NA	-0.28108	0.899214	0.596545	0.76183	-0.454067	1	2.84534	3.12642	2.99197	3.13445	2.53791	81	66	49	42	84	31	18	66	68	31	61	74
ENSMUSG00000005907	Pex1	NA	NA	NA	0.0310004	0.988023	0.102337	0.94333	-0.147362	1	4.54346	4.51246	4.31639	4.27136	4.16903	232	136	152	147	189	160	101	152	106	97	163	174
ENSMUSG00000007415	Gatad1	NA	NA	NA	-0.276329	0.741856	-0.350315	0.735167	0.111875	1	4.53637	4.8127	4.95051	4.71207	5.06239	253	177	203	103	255	158	231	231	131	140	254	269
ENSMUSG00000040351	Ankib1	NA	NA	NA	0.159446	0.788919	-0.09473	0.914891	0.19741	1	6.02781	5.86836	5.8548	5.95748	6.05221	545	358	418	376	592	440	477	437	388	281	457	525
ENSMUSG00000000600	Krit1	NA	NA	NA	-0.320025	0.546817	-0.223117	0.800056	-0.305408	1	4.9125	5.23253	5.34562	4.8171	5.04022	315	262	263	127	291	249	217	240	177	127	333	355
ENSMUSG00000040429	Mterf1a	NA	NA	NA	-1.16117	0.632302	0.193178	0.967675	0.0305471	1	-0.81964	0.341529	1.27236	1.49609	1.30291	10	7	11	3	6	3	11	24	14	15	17	24
ENSMUSG00000040407	Akap9	NA	NA	NA	-0.327604	0.505134	0.215931	0.795012	-0.285651	1	7.71149	8.03909	7.83646	7.76674	7.55081	2241	1954	1678	950	1655	1975	982	1675	1686	780	1794	2087
ENSMUSG00000001467	Cyp51	NA	NA	NA	0.0767553	0.959923	-0.288942	0.786128	0.0951591	1	6.28292	6.20617	5.6857	5.49192	5.78086	666	384	621	347	670	693	289	489	216	246	396	479
ENSMUSG00000044674	Fzd1	NA	NA	NA	0.616242	0.349741	0.912128	0.573358	0.0938737	1	4.04962	3.43338	3.65199	4.65799	3.74587	82	83	74	106	152	96	106	77	164	110	93	121
ENSMUSG00000028926	Cdk14	NA	NA	NA	-0.126718	0.81559	-0.0242243	0.980198	-0.0844459	1	6.79471	6.92143	6.61594	6.50727	6.53149	1081	845	796	585	994	834	525	777	606	387	827	829
ENSMUSG00000046798	Cldn12	NA	NA	NA	0.478897	0.857057	-0.714692	0.795067	-0.0118232	1	2.23389	1.75499	1.97551	1.24899	1.96368	17	23	33	35	45	19	31	22	23	5	34	32
ENSMUSG00000040464	Gtpbp10	NA	NA	NA	0.0377696	0.993188	0.307866	0.913907	-0.369589	1	2.4128	2.37503	2.70889	2.64716	2.3393	53	17	49	23	41	52	17	56	38	29	56	54
ENSMUSG00000064851	Gm24525	NA	NA	1	-0.56361	0.916628	-0.113055	0.987338	0.720673	1	-0.255784	0.307827	-0.604233	0.00338464	0.11644	5	13	8	10	4	2	6	9	4	6	4	7
ENSMUSG00000095159	Tubb4b-ps1	NA	NA	1	0.593682	0.50672	-0.422215	0.781309	0.393278	1	3.51937	2.92569	2.96321	2.93427	3.35648	85	36	54	77	76	87	68	74	59	27	62	70
ENSMUSG00000003161	Sri	NA	NA	NA	0.232659	0.510605	0.0903112	0.901865	0.078802	1	6.98707	6.75441	6.63015	6.79926	6.70895	953	712	761	618	1238	933	686	768	786	446	813	863
ENSMUSG00000040537	Adam22	NA	NA	NA	-0.499847	0.242161	-0.258717	0.764459	0.104212	1	5.63676	6.1366	6.34673	6.19222	6.45094	537	606	408	315	372	367	563	655	448	336	662	716
ENSMUSG00000002297	Dbf4	NA	NA	NA	0.268314	0.80769	-0.213942	0.890586	-0.1737	1	5.08606	4.81775	4.58934	4.2017	4.41564	235	206	188	145	393	223	121	179	81	106	166	246
ENSMUSG00000054099	Slc25a40	NA	NA	NA	0.0566562	0.983667	-0.788639	0.624551	0.124007	1	2.98959	2.93294	3.36963	2.705	3.49364	61	51	58	47	82	43	81	74	37	32	89	85
ENSMUSG00000040584	Abcb1a	NA	NA	NA	0.728347	0.771683	-0.389936	0.919129	0.794719	1	2.31416	1.58582	1.58126	1.98604	2.37598	14	30	20	13	69	33	55	13	20	21	27	23
ENSMUSG00000028970	Abcb1b	NA	NA	1	0.912421	0.81957	-2.32976	0.790432	-2.81305	1	0.546076	-0.366345	-0.69988	-5.84269	-3.51293	6	4	7	5	12	15	0	1	0	0	6	4
ENSMUSG00000042476	Abcb4	NA	NA	NA	0.684811	0.914706	-6.60586	0.560507	1.22261	1	-0.7031	-1.38791	-0.459439	-5.84269	0.763174	2	3	3	1	1	11	13	10	0	0	6	6
ENSMUSG00000003623	Crot	NA	NA	NA	-0.403415	0.640649	-0.165714	0.917821	-0.113607	1	4.79063	5.19405	5.0428	4.76347	4.92919	322	255	244	98	353	179	170	259	136	145	236	327
ENSMUSG00000079659	Tmem243	NA	NA	1	-0.352859	0.91436	0.0957708	0.983441	0.0182683	1	1.26377	1.61663	1.25396	1.368	1.27223	27	27	14	10	17	25	12	22	14	13	20	20
ENSMUSG00000042508	Dmtf1	NA	NA	1	-0.00786836	0.994861	-0.169504	0.828029	-0.161731	1	5.62735	5.63522	5.9023	5.57106	5.74057	478	348	297	249	497	339	315	435	314	204	484	529
ENSMUSG00000062038	Gm10108	NA	NA	1	0.351301	0.972663	-4.06267	0.718949	-0.35355	1	0.181116	-0.170185	-1.42647	-5.84269	-1.78002	19	0	3	14	2	5	0	4	0	0	3	3
ENSMUSG00000063531	Sema3e	NA	NA	NA	-1.41007	0.00192339	0.22308	0.8159	-0.618724	1	4.14292	5.55299	5.21574	4.82009	4.59701	439	331	288	83	147	155	133	208	219	100	271	363
ENSMUSG00000061601	Pclo	NA	NA	NA	1.19322	0.515336	1.36446	0.667343	-0.496712	1	1.69468	0.501467	0.757005	1.62475	0.260293	15	8	9	22	26	20	4	13	19	14	16	12
ENSMUSG00000028864	Hgf	NA	NA	NA	-0.866553	0.216636	-0.075282	0.9722	-0.0742579	1	2.69821	3.56477	3.96937	3.81983	3.89511	133	81	57	29	58	55	106	99	91	62	153	108
ENSMUSG00000059179	Gm8991	NA	NA	NA	0.165102	0.979612	-1.23858	0.748647	0.187106	1	0.287185	0.122082	0.338029	-0.713447	0.525135	9	7	8	5	15	7	8	12	6	1	11	10
ENSMUSG00000002944	Cd36	1	NA	NA	0.507574	0.0595699	-0.0272964	0.97711	-0.353319	1	8.25281	7.74524	7.59901	7.21839	7.24569	2108	1374	1389	1440	2884	2389	879	1254	945	663	1600	1679
ENSMUSG00000028777	Gnat3	NA	NA	NA	3.27691	0.565841	5.01509	0.658444	-5.12548e-15	1	-0.72212	-3.99903	-5.84269	-0.827597	-5.84269	0	0	1	4	0	8	0	0	0	5	0	0
ENSMUSG00000040003	Magi2	NA	NA	NA	-0.217861	0.977898	-0.00190416	1	1.17681	1	-0.272721	-0.0548602	-0.314737	0.860171	0.862075	8	9	4	7	8	2	12	13	4	13	9	4
ENSMUSG00000039987	Phtf2	NA	NA	NA	0.206334	0.926168	0.645199	0.708792	0.0448527	1	2.68304	2.4767	2.73409	3.42414	2.77894	65	21	43	28	74	41	46	49	77	42	50	63
ENSMUSG00000045435	Tmem60	NA	NA	NA	0.0850197	0.984558	-0.295159	0.930298	-0.4205	1	2.33399	2.24897	1.61906	0.903405	1.19856	55	20	35	22	48	41	13	19	8	11	30	21
ENSMUSG00000039968	Rsbn1l	NA	NA	NA	0.0891203	0.9591	-0.155683	0.917066	-0.369552	1	6.57002	6.4809	6.31403	5.7888	5.94448	756	659	579	399	881	824	275	606	251	311	679	663
ENSMUSG00000028771	Ptpn12	NA	NA	NA	-0.644131	0.0113197	0.0356147	0.966029	0.180327	1	8.60774	9.25187	8.80876	9.0247	8.98908	6017	3732	4116	2053	3555	2883	2915	4235	3871	1968	3488	4132
ENSMUSG00000039934	Gsap	NA	NA	NA	-0.160231	0.705758	0.00685094	0.994669	0.190857	1	8.81862	8.97886	8.93597	9.13368	9.12683	4639	2942	3833	2440	3477	3797	3655	4117	4018	2219	3925	4378
ENSMUSG00000039899	Fgl2	NA	NA	NA	-0.952814	0.801614	1.90643	0.655746	-0.113495	1	0.0418685	0.994682	0.975159	2.7681	0.861664	19	9	17	9	8	4	0	27	53	24	23	9
ENSMUSG00000047221	Fam185a	NA	NA	NA	0.140841	0.972663	-0.88104	0.731587	-0.0622763	1	2.1813	2.04046	1.97465	1.03134	1.91238	27	43	19	33	38	24	14	40	13	9	27	40
ENSMUSG00000038525	Armc10	NA	NA	NA	0.110661	0.950612	-0.407164	0.734677	0.679744	1	3.66577	3.55511	3.79156	4.06414	4.4713	113	73	80	74	120	80	177	125	133	57	101	135
ENSMUSG00000044968	Napepld	NA	NA	NA	-0.225014	0.874885	0.591265	0.668376	-0.0640452	1	3.46184	3.68686	3.64249	4.16971	3.57845	120	77	94	47	72	120	83	82	116	79	103	108
ENSMUSG00000029017	Pmpcb	NA	NA	NA	0.0224524	0.990531	0.787952	0.560507	-0.358595	1	5.14687	5.12442	5.119	5.54836	4.76041	333	215	242	152	326	304	127	259	379	156	278	311
ENSMUSG00000029014	Dnajc2	NA	NA	1	0.155394	0.845221	-0.168115	0.853527	-0.155189	1	6.98708	6.83169	6.77086	6.44755	6.61567	983	704	872	532	1296	999	518	870	497	425	876	975
ENSMUSG00000028932	Psmc2	NA	NA	1	0.220633	0.723176	0.170127	0.848786	-0.0042575	1	6.4912	6.27057	5.89791	6.06378	5.89365	683	430	629	420	801	752	381	447	359	340	438	579
ENSMUSG00000029012	Orc5	NA	NA	NA	0.15921	0.943881	0.643005	0.697692	-0.852247	1	4.10816	3.94895	4.26655	4.05731	3.4143	133	91	123	69	167	147	30	125	138	53	148	179
ENSMUSG00000096346	Gm22887	NA	NA	NA	-0.815396	0.899588	0.995919	0.904646	-0.209166	1	-1.20584	-0.390443	-1.95032	-1.16356	-2.15948	3	7	6	2	3	4	0	3	0	4	3	1
ENSMUSG00000073147	5031425E22Rik	NA	NA	NA	0.0237899	0.990534	0.40623	0.709925	-0.406291	1	4.36711	4.34332	4.41042	4.41035	4.00412	169	144	140	103	155	188	99	125	176	68	185	173
ENSMUSG00000029004	Kmt2e	NA	NA	NA	-0.408762	0.14477	-0.0933049	0.901744	-0.1279	1	8.04814	8.4569	8.28952	8.06832	8.16162	2911	2660	2252	1546	2256	1882	1718	2295	1952	1040	2581	2711
ENSMUSG00000062604	Srpk2	NA	NA	NA	-0.0492388	0.978332	-0.15665	0.906623	-0.17656	1	6.4572	6.50644	6.19644	5.86323	6.01988	734	605	689	339	875	750	394	514	260	330	582	662
ENSMUSG00000057541	Pus7	NA	NA	NA	-0.447328	0.780322	-0.495542	0.803834	0.201247	1	3.00158	3.44891	3.3169	3.0226	3.51814	88	77	78	24	103	56	86	71	28	52	71	99
ENSMUSG00000028999	Rint1	NA	NA	NA	-0.099576	0.962319	0.160991	0.932445	-0.21475	1	4.20062	4.30019	4.26941	4.21565	4.05466	175	102	168	99	107	185	70	168	139	69	133	197
ENSMUSG00000028998	Tomm7	NA	NA	NA	0.442438	0.336968	0.145737	0.889404	0.574057	1	5.13325	4.69082	5.18747	5.90727	5.76153	202	184	188	185	350	232	406	338	438	231	315	299
ENSMUSG00000097180	2700038G22Rik	NA	NA	NA	-0.395151	0.961641	0.42098	0.955456	-0.665509	1	-0.333929	0.0612224	0.694711	0.450181	0.0292019	12	1	11	9	1	5	0	15	13	3	7	21
ENSMUSG00000095205	Snord93	NA	NA	NA	-2.23925	0.615945	-3.21037	0.773208	1.05486	1	-2.24609	-0.00684439	-3.68718	-5.84269	-2.63232	0	12	8	2	1	1	1	1	0	0	1	0
ENSMUSG00000028995	Fam126a	NA	NA	NA	-0.115661	0.876196	-0.602475	0.560507	-0.183331	1	6.06575	6.18141	6.3429	5.5571	6.15957	642	513	473	395	567	475	441	558	268	230	650	726
ENSMUSG00000028986	Klhl7	NA	NA	NA	0.0525691	0.985654	0.48909	0.739966	-0.241105	1	3.64544	3.59288	3.82455	4.07253	3.58344	124	83	67	49	106	121	70	98	159	41	113	127
ENSMUSG00000048439	Nupl2	NA	NA	NA	-0.243609	0.943742	-0.999391	0.688753	0.538465	1	2.89023	3.13384	2.84033	2.3794	3.37879	83	46	70	36	85	43	49	99	7	41	65	55
ENSMUSG00000099891	Gm5575	NA	NA	1	0.962722	0.757944	0.750398	0.917066	-1.55231	1	1.87753	0.914806	-1.08077	-1.88268	-2.63308	26	10	8	19	21	38	1	1	3	0	1	7
ENSMUSG00000028973	Abcb8	NA	NA	NA	0.0390036	0.99126	-0.437164	0.835466	-0.0625604	1	3.03417	2.99516	2.96978	2.47005	2.90722	68	45	66	54	56	62	44	61	17	37	53	81
ENSMUSG00000028969	Cdk5	NA	NA	NA	-0.158065	0.899667	-0.00934286	0.996213	0.0439986	1	4.07519	4.23325	4.19309	4.22775	4.23709	140	138	138	74	170	129	134	126	109	90	139	172
ENSMUSG00000028962	Slc4a2	NA	NA	NA	-0.142325	0.829287	0.030428	0.977443	-0.0661342	1	6.05563	6.19795	6.35079	6.31509	6.28466	647	488	514	385	560	484	549	527	637	271	657	726
ENSMUSG00000028959	Fastk	NA	NA	NA	0.199827	0.897587	0.659789	0.649303	-0.21478	1	4.33497	4.13515	4.46306	4.90807	4.24828	175	73	154	122	179	132	130	133	282	75	181	192
ENSMUSG00000028958	Tmub1	NA	NA	NA	0.424213	0.776348	-0.296533	0.891299	0.265078	1	3.22357	2.79936	3.01477	2.98331	3.27984	72	35	52	63	97	40	84	47	58	30	63	74
ENSMUSG00000023353	Agap3	NA	NA	NA	-0.117317	0.927191	0.0161347	0.992743	0.164715	1	5.93306	6.05038	6.19924	6.38009	6.36395	505	490	473	349	461	497	679	438	691	268	567	682
ENSMUSG00000028953	Abcf2	NA	NA	NA	0.545109	0.109391	-0.218435	0.773208	0.338908	1	6.70224	6.15713	6.27593	6.3964	6.61483	648	405	560	561	1020	690	738	605	535	375	593	725
ENSMUSG00000067719	Gm10221	NA	NA	NA	0.334405	0.467785	0.014232	0.991536	-0.0465542	1	5.56378	5.22937	4.9447	4.91238	4.89815	340	231	275	240	440	353	160	261	184	139	233	291
ENSMUSG00000038181	Chpf2	1	NA	1	1.12316	0.0250794	0.0180848	0.992743	0.216197	1	6.24843	5.12527	5.38835	5.62264	5.60455	289	174	322	379	618	654	408	251	399	164	322	390
ENSMUSG00000028949	Smarcd3	NA	NA	NA	2.36414	0.593907	-0.448638	0.956126	0.953912	1	-0.343184	-2.70733	-0.837498	-0.332224	0.116414	1	2	0	7	7	2	12	2	0	7	6	3
ENSMUSG00000028954	Nub1	NA	NA	NA	0.295389	0.393284	0.248777	0.697896	-0.0868197	1	7.00908	6.71369	6.44537	6.60732	6.35855	883	640	831	642	1063	1095	495	654	616	436	706	770
ENSMUSG00000097275	Gm26648	NA	NA	NA	0.667933	0.947253	2.25632	0.697896	0.648483	1	-1.43074	-2.09867	-1.18373	1.72108	-0.535244	3	1	1	4	0	3	0	10	42	1	5	2
ENSMUSG00000028945	Rheb	NA	NA	NA	0.350882	0.356336	0.519552	0.573358	-0.372393	1	5.81952	5.46863	5.59634	5.7435	5.22395	424	276	303	300	511	416	210	316	402	199	413	403
ENSMUSG00000089475	Gm25363	NA	NA	NA	0.65522	0.925992	0.946396	0.902643	-1.42718	1	-0.490111	-1.14533	-0.353147	-0.833932	-1.78033	5	2	3	3	4	8	0	4	0	5	6	7
ENSMUSG00000028944	Prkag2	NA	NA	NA	-0.301479	0.754146	-0.476623	0.688753	-0.108279	1	4.62175	4.92323	4.96352	4.37862	4.85524	266	238	174	148	191	186	175	230	88	122	261	266
ENSMUSG00000038072	Galnt11	NA	NA	NA	-0.0767582	0.972663	0.618287	0.652919	0.154509	1	4.59853	4.67529	4.53451	5.3073	4.68902	187	207	169	145	197	176	150	212	391	87	190	202
ENSMUSG00000038056	Kmt2c	NA	NA	NA	-0.217679	0.525844	-0.170612	0.758314	-0.234438	1	8.3875	8.60518	8.71345	8.3084	8.47901	3333	2623	2767	1986	2767	2415	2077	2937	1962	1441	3181	3966
ENSMUSG00000097236	4831440E17Rik	NA	NA	NA	-1.23427	0.84144	-0.352428	0.9722	-0.819239	1	-1.63425	-0.399973	-0.41723	-1.5889	-1.23647	4	8	4	1	6	0	0	6	0	3	9	3
ENSMUSG00000101856	1700096K18Rik	NA	NA	NA	0.913541	0.877891	1.50101	0.801608	-1.53009	1	-0.0662126	-0.979754	0.049299	0.0202155	-1.48079	3	0	8	5	14	2	0	5	7	4	10	7
ENSMUSG00000028933	Xrcc2	NA	NA	NA	-0.242358	0.940558	-0.51524	0.839778	0.231918	1	1.55764	1.79999	1.79288	1.50956	2.0248	36	22	21	10	33	23	23	34	16	14	24	35
ENSMUSG00000002221	Paxip1	NA	NA	NA	-0.202636	0.766909	0.234798	0.777495	-0.13814	1	5.14681	5.34944	5.32833	5.42499	5.19019	356	271	288	223	235	289	215	297	306	170	296	389
ENSMUSG00000045294	Insig1	NA	NA	NA	0.220501	0.845759	-0.789903	0.591255	0.280603	1	6.05548	5.83498	5.1617	4.65241	5.44231	519	304	469	320	547	582	250	361	96	155	278	330
ENSMUSG00000048271	Rbm33	NA	NA	NA	-0.305811	0.324651	0.265506	0.667343	-0.197414	1	6.54384	6.84965	6.89537	6.96346	6.69796	944	816	811	522	767	719	591	870	863	511	893	1135
ENSMUSG00000010721	Lmbr1	NA	NA	NA	-0.685469	0.437681	-0.61775	0.694846	-0.26793	1	2.76766	3.45313	3.63978	2.7541	3.37185	103	85	58	34	52	61	50	97	37	34	113	96
ENSMUSG00000001569	Nom1	NA	NA	NA	-0.0982573	0.913702	0.382968	0.633904	-0.0803311	1	5.53346	5.63172	5.63753	5.94017	5.5572	413	338	357	240	433	337	264	399	483	214	372	476
ENSMUSG00000039000	Ube3c	NA	NA	1	0.0684741	0.947942	-0.10763	0.913501	-0.0912404	1	6.01397	5.9455	5.82506	5.62619	5.73382	556	420	410	309	602	507	316	430	272	247	460	500
ENSMUSG00000029131	Dnajb6	NA	NA	NA	0.394913	0.408265	0.111104	0.922249	-0.00697067	1	5.5118	5.11689	4.92354	5.02768	4.91657	319	195	271	196	430	383	191	230	197	152	258	254
ENSMUSG00000025747	Tyms	NA	NA	NA	-0.235564	0.893135	0.972167	0.596567	-0.566916	1	3.72701	3.96257	3.67546	4.08071	3.10854	164	71	123	72	129	87	49	72	171	34	98	119
ENSMUSG00000025745	Hadha	NA	NA	NA	-0.12686	0.789964	-0.0737086	0.917066	-0.139876	1	8.07662	8.20348	8.145	7.93142	8.00513	2692	1948	2003	1497	2451	1899	1577	2016	1456	1144	2195	2616
ENSMUSG00000059447	Hadhb	NA	NA	NA	-0.269699	0.763206	0.60185	0.615123	-0.509994	1	4.30768	4.57738	4.86906	4.96092	4.35907	238	142	163	124	202	101	108	182	188	145	229	267
ENSMUSG00000088113	Mir1960	NA	NA	NA	-0.251743	0.97764	-0.70314	0.935846	-1.10003	1	0.321214	0.572957	-0.379424	-2.18259	-1.47946	6	19	6	11	7	7	0	5	0	2	4	9
ENSMUSG00000075703	Ept1	NA	NA	NA	-0.386252	0.699046	-0.313762	0.828957	-0.138671	1	3.97372	4.35997	4.32983	3.8774	4.19116	207	116	145	117	91	116	113	142	67	83	159	182
ENSMUSG00000062372	Otof	NA	NA	NA	0.643177	0.871589	0.125464	0.983531	0.361388	1	1.3774	0.734226	0.861399	1.34825	1.22279	23	5	11	24	24	5	22	9	9	16	11	20
ENSMUSG00000049265	Kcnk3	NA	NA	NA	0.929647	0.890171	0.12176	0.991285	0.498791	1	0.899488	-0.0301584	-0.76318	-0.142629	-0.264389	4	4	13	28	4	1	1	11	0	8	2	8
ENSMUSG00000029175	Slc35f6	NA	NA	NA	0.411884	0.257881	-0.00342798	0.998759	0.0422139	1	6.41913	6.00724	6.26256	6.30134	6.30477	632	407	421	515	789	537	522	576	446	386	599	705
ENSMUSG00000029177	Cenpa	NA	NA	NA	-0.125186	0.943742	-0.454408	0.713606	0.109824	1	3.5708	3.69599	3.64074	3.29615	3.75056	133	81	81	74	112	69	93	93	65	42	88	125
ENSMUSG00000029166	Mapre3	NA	NA	NA	0.310276	0.5193	0.398088	0.63802	-0.0662042	1	5.87925	5.56898	5.54126	5.87314	5.47506	454	298	323	363	451	437	282	338	477	194	394	392
ENSMUSG00000038828	Tmem214	NA	NA	NA	0.130525	0.856678	0.337037	0.652919	-0.0834309	1	6.3359	6.20537	5.95331	6.20691	5.86988	664	483	514	457	637	639	372	443	604	243	473	581
ENSMUSG00000029165	Agbl5	NA	NA	NA	-0.178343	0.911028	-0.521085	0.696959	-0.0558395	1	3.42017	3.59852	3.97103	3.39411	3.9152	95	99	74	80	72	70	91	120	71	44	123	143
ENSMUSG00000038803	Ost4	NA	NA	NA	0.0670581	0.951523	0.629835	0.560507	-0.277529	1	5.30596	5.23891	5.47614	5.82845	5.19861	347	251	253	261	299	275	232	280	422	214	353	402
ENSMUSG00000029163	Emilin1	NA	NA	NA	-0.0727009	0.923718	0.0374636	0.966534	-0.208211	1	6.55691	6.62961	6.99742	6.82667	6.78921	909	600	728	500	793	745	736	799	848	425	920	1263
ENSMUSG00000029162	Khk	NA	NA	NA	0.511043	0.601693	0.504853	0.726755	0.0710871	1	3.63632	3.12527	3.26132	3.83726	3.33241	74	60	61	82	76	102	76	62	124	42	72	91
ENSMUSG00000045302	Preb	1	NA	NA	0.056008	0.95225	0.218126	0.733573	-0.18921	1	6.42358	6.36757	6.28397	6.31289	6.09476	672	539	633	474	702	673	417	539	607	289	580	748
ENSMUSG00000006641	Slc5a6	NA	NA	NA	0.177701	0.943742	0.350073	0.865633	0.140254	1	2.90487	2.72717	2.6028	3.09313	2.74305	65	28	58	38	53	70	43	50	48	42	33	72
ENSMUSG00000013622	Atraid	NA	NA	NA	-0.0154936	0.993739	-0.276039	0.808742	0.465673	1	4.11944	4.13493	3.9163	4.10593	4.38197	186	100	116	85	168	128	161	124	115	73	119	137
ENSMUSG00000013629	Cad	NA	NA	NA	-0.244151	0.745246	0.120602	0.919129	-0.257187	1	5.26962	5.51377	5.93344	5.79686	5.67626	365	263	394	230	297	296	313	402	482	165	489	547
ENSMUSG00000090262	Mpv17	NA	NA	NA	-0.00475625	0.997489	-0.639134	0.63802	0.480839	1	4.73703	4.74178	3.46073	3.30244	3.94157	245	174	184	145	181	244	125	84	54	50	91	95
ENSMUSG00000101678	Gm29609	NA	NA	NA	1.50077	0.774244	-0.391253	0.971897	-0.354497	1	-0.132779	-1.63355	-1.42642	-2.17217	-1.78091	3	0	4	7	1	10	0	4	0	2	3	3
ENSMUSG00000029144	Gtf3c2	NA	NA	NA	-0.0525296	0.985082	-0.623362	0.686572	-0.197594	1	4.47336	4.52589	4.37613	3.55518	4.17854	202	130	187	158	175	133	100	155	40	76	178	172
ENSMUSG00000029145	Eif2b4	NA	NA	NA	0.0470379	0.986492	0.335916	0.824013	-0.138171	1	3.95789	3.91086	3.65294	3.85068	3.51477	127	118	90	57	168	124	51	112	92	64	114	97
ENSMUSG00000029146	Snx17	NA	NA	NA	0.00321651	0.998394	0.100114	0.944342	0.188025	1	5.4575	5.45428	5.35717	5.64531	5.54519	395	297	294	338	245	317	311	337	380	183	288	413
ENSMUSG00000043059	Zfp513	NA	NA	NA	0.450459	0.443253	-0.202642	0.861384	0.432854	1	4.60613	4.15568	4.18864	4.41886	4.6215	124	126	143	136	230	162	177	162	147	88	152	156
ENSMUSG00000029147	Ppm1g	NA	NA	NA	-0.053829	0.943742	0.108776	0.856822	-0.164771	1	6.93394	6.98777	6.95852	6.90252	6.79375	1109	810	933	642	1056	955	678	874	835	485	1017	1088
ENSMUSG00000029148	Nrbp1	NA	NA	NA	-0.0726561	0.94786	0.178803	0.828011	-0.167605	1	5.90666	5.97932	5.81917	5.83037	5.65157	494	468	438	303	575	435	281	427	334	271	465	490
ENSMUSG00000029149	Krtcap3	NA	NA	NA	1.04514	0.889626	0.370955	0.974291	-1.03363	1	0.218408	-0.826732	-0.173952	-0.836624	-1.20758	2	1	9	19	0	1	1	5	0	5	5	10
ENSMUSG00000038564	Ift172	NA	NA	NA	0.258202	0.873191	0.274253	0.882918	-0.658389	1	4.56256	4.30436	4.64087	4.25673	3.98248	194	150	102	150	182	169	68	158	70	119	198	225
ENSMUSG00000062761	Zfp512	NA	NA	NA	0.30076	0.834307	-0.540068	0.726755	0.1182	1	4.52013	4.21937	4.0843	3.66243	4.2025	137	133	142	121	196	180	130	124	38	85	138	149
ENSMUSG00000064037	Gpn1	NA	NA	NA	-0.126033	0.933129	-0.0548673	0.974302	0.414911	1	4.13318	4.25921	4.19509	4.55514	4.61	146	144	134	83	166	136	198	134	155	101	142	169
ENSMUSG00000053134	Supt7l	NA	NA	NA	0.082364	0.972663	-1.02887	0.57907	0.277574	1	4.647	4.56464	4.309	3.5577	4.58658	186	143	199	168	206	156	167	165	39	77	164	171
ENSMUSG00000029141	Slc4a1ap	NA	NA	NA	-0.0229304	0.988412	0.111959	0.913501	-0.0435283	1	5.18685	5.20978	5.12184	5.19027	5.07831	366	202	275	179	353	267	203	270	236	160	286	303
ENSMUSG00000029142	Mrpl33	NA	NA	NA	-0.165957	0.867866	-0.0373181	0.982264	-0.237992	1	5.66303	5.82899	5.32347	5.04816	5.08547	530	330	427	317	355	399	163	320	182	166	325	353
ENSMUSG00000029136	Rbks	NA	NA	NA	0.672273	0.750083	-0.146033	0.971897	-0.145516	1	2.6117	1.93943	1.97718	1.68563	1.83166	33	34	18	13	73	55	19	31	12	20	21	47
ENSMUSG00000052139	Bre	NA	NA	NA	0.564283	0.236042	-0.422291	0.674071	0.0345336	1	5.53867	4.97439	4.78304	4.39528	4.81757	334	179	207	290	314	377	200	189	117	105	211	257
ENSMUSG00000029135	Fosl2	NA	NA	NA	-0.780668	0.0101829	-0.0556961	0.951251	-0.197301	1	6.92396	7.70463	7.8633	7.6103	7.666	1542	1621	1438	677	1041	902	1272	1563	1464	730	1707	2267
ENSMUSG00000014956	Ppp1cb	NA	NA	NA	0.0761371	0.950705	0.445304	0.62849	-0.258924	1	7.10988	7.03374	6.8301	7.01648	6.57117	1064	872	988	549	1476	1073	471	881	808	585	898	1033
ENSMUSG00000023452	Pisd	NA	NA	NA	0.302356	0.580602	0.108445	0.919129	0.398016	1	5.40069	5.09833	5.1744	5.68086	5.57242	328	199	250	240	363	307	370	280	378	195	270	345
ENSMUSG00000054280	Prr14l	NA	NA	NA	-0.318639	0.238318	-0.146943	0.794247	-0.0422869	1	6.85328	7.17192	6.9035	6.71427	6.86122	1338	963	952	691	950	832	722	902	718	435	907	1131
ENSMUSG00000037426	Depdc5	NA	NA	NA	-0.507851	0.145779	0.126935	0.88829	-0.238747	1	4.87721	5.38506	5.69286	5.58105	5.45411	392	259	294	143	287	215	242	376	309	210	394	486
ENSMUSG00000018965	Ywhah	NA	NA	NA	-0.360157	0.281712	-0.199	0.76192	0.0562495	1	7.39821	7.75836	8.00716	7.86441	8.06341	1895	1624	1325	858	1671	1171	1883	1808	1638	938	2136	2213
ENSMUSG00000037373	Ctbp1	NA	NA	NA	0.356136	0.248915	-0.0777543	0.924377	-0.0133579	1	6.65854	6.3024	6.60861	6.5175	6.59526	752	474	563	531	926	742	643	699	703	331	728	935
ENSMUSG00000079562	Maea	NA	NA	NA	0.466497	0.210615	0.298643	0.702842	-0.213585	1	6.66374	6.19724	5.93815	6.02321	5.72456	754	402	522	605	820	742	263	488	425	282	449	597
ENSMUSG00000037355	Uvssa	NA	NA	NA	-0.282589	0.626639	-0.507867	0.596567	0.338952	1	5.12861	5.4112	5.08037	4.91146	5.41932	368	321	262	184	336	243	279	316	167	150	267	307
ENSMUSG00000037339	Fam53a	NA	NA	NA	0.267255	0.818436	-0.632669	0.63802	0.590124	1	4.23519	3.96793	4.36756	4.32501	4.95768	140	100	112	104	135	164	274	144	143	79	144	209
ENSMUSG00000004642	Slbp	NA	NA	NA	-0.0858955	0.952995	0.488537	0.648094	-0.0699036	1	5.51809	5.60399	5.5384	5.95703	5.46849	422	324	345	163	521	352	240	385	477	224	326	469
ENSMUSG00000019295	Tmem129	NA	NA	NA	-0.0458555	0.986492	0.744075	0.620799	-0.0767068	1	3.74046	3.78632	3.78702	4.45439	3.71031	129	81	102	90	112	81	79	104	210	52	109	125
ENSMUSG00000037313	Tacc3	NA	NA	NA	0.515716	0.299382	0.24552	0.811872	0.146537	1	5.2821	4.76638	4.49893	4.89099	4.64547	289	145	190	217	383	246	152	198	178	139	142	247
ENSMUSG00000005299	Letm1	NA	NA	NA	-0.0760005	0.92371	-0.122572	0.866906	0.0961504	1	6.3857	6.4617	6.43061	6.40419	6.52676	714	605	646	434	746	639	652	620	571	356	711	748
ENSMUSG00000057406	Whsc1	NA	NA	NA	-0.437719	0.266245	-0.247418	0.753306	-0.18696	1	6.51198	6.9497	6.89931	6.46493	6.71235	985	840	928	361	830	835	640	827	563	392	856	1184
ENSMUSG00000029111	Nelfa	NA	NA	NA	0.184706	0.885785	0.0396196	0.983531	0.141242	1	4.60434	4.41963	4.48799	4.66885	4.62923	188	135	158	107	248	184	193	145	222	74	194	184
ENSMUSG00000048142	Nat8l	NA	NA	NA	2.03979	0.439046	-0.146902	0.983953	-0.694334	1	2.3256	0.285815	1.14495	0.303717	0.450619	14	2	12	38	32	33	1	19	0	11	19	18
ENSMUSG00000079555	Haus3	NA	NA	NA	0.231638	0.877162	-0.266542	0.875944	-0.113935	1	4.34399	4.11235	3.80215	3.42167	3.68822	147	117	123	57	210	194	90	88	84	37	100	138
ENSMUSG00000037235	Mxd4	NA	NA	NA	-0.178694	0.851862	-0.0810791	0.951044	0.0538774	1	5.93159	6.11029	6.23077	6.20357	6.28465	529	519	482	405	409	466	574	497	608	239	546	736
ENSMUSG00000037224	Zfyve28	NA	NA	NA	0.235094	0.945049	2.1046	0.560507	-0.962327	1	2.68136	2.44626	2.82776	3.97003	1.86543	60	41	23	31	35	71	14	38	168	26	44	78
ENSMUSG00000029110	Rnf4	NA	NA	NA	0.0164491	0.989269	0.0473687	0.956126	-0.0144988	1	6.08487	6.06842	6.10846	6.14133	6.09396	620	438	456	389	538	528	404	554	466	303	525	649
ENSMUSG00000037210	Fam193a	NA	NA	NA	-0.249202	0.470403	-0.093949	0.897856	0.0276901	1	6.46564	6.71485	6.77196	6.7057	6.79965	879	729	739	484	744	680	747	798	659	467	824	1037
ENSMUSG00000059866	Tnip2	NA	NA	NA	-0.287198	0.430987	-0.231621	0.718235	0.284131	1	5.91672	6.20392	5.88329	5.9358	6.16742	691	438	540	351	476	466	476	522	396	268	432	575
ENSMUSG00000054520	Sh3bp2	NA	NA	NA	0.28212	0.514663	0.208142	0.772412	0.0498513	1	7.76084	7.47872	7.35318	7.61117	7.40303	1713	986	1356	1408	1616	1551	1092	1264	1541	683	1242	1541
ENSMUSG00000088332	Gm22847	NA	NA	NA	-0.206126	0.977898	-2.42502	0.615123	0.324762	1	0.232177	0.438302	1.5094	-0.590863	1.83416	17	9	5	6	9	10	25	24	0	6	16	33
ENSMUSG00000029106	Add1	NA	NA	NA	-0.144744	0.730953	-0.108284	0.858204	0.0403651	1	7.51396	7.65871	7.80088	7.73296	7.84124	1945	1313	1319	1066	1623	1246	1500	1688	1409	910	1801	1977
ENSMUSG00000001082	Mfsd10	NA	NA	NA	-0.240592	0.822861	-0.704878	0.596567	0.114393	1	3.52685	3.76745	3.92034	3.32986	4.03474	136	76	98	66	84	96	116	110	71	40	111	147
ENSMUSG00000036693	Nop14	NA	NA	NA	0.3061	0.524694	-0.234799	0.768835	0.254827	1	6.5266	6.2205	6.01047	6.0305	6.2653	587	523	548	407	864	765	540	522	381	313	540	549
ENSMUSG00000052783	Grk4	NA	NA	NA	-0.627191	0.809362	-0.177641	0.966943	-0.594916	1	0.828427	1.45562	1.91075	1.13819	1.31584	20	24	16	12	12	13	7	29	15	9	33	30
ENSMUSG00000029104	Htt	NA	NA	NA	-0.010365	0.992816	0.164607	0.781309	-0.123905	1	7.18772	7.19808	7.33124	7.37194	7.20733	1242	925	1125	883	1228	1007	861	1215	1178	658	1199	1546
ENSMUSG00000051246	Msantd1	NA	NA	NA	-0.0556941	0.993739	0.874695	0.824129	0.096761	1	0.606901	0.662595	1.21952	2.19098	1.31628	13	11	11	13	2	15	24	9	51	6	13	27
ENSMUSG00000029101	Rgs12	NA	NA	NA	0.0833773	0.989595	0.922307	0.804537	-0.498585	1	0.922606	0.839228	0.810481	1.2342	0.311896	11	11	17	11	13	16	2	16	20	7	17	12
ENSMUSG00000029103	Lrpap1	NA	NA	NA	0.069891	0.945454	-0.288217	0.693838	0.291482	1	6.72798	6.65809	6.20552	6.20879	6.497	970	563	762	584	803	888	644	601	450	342	541	718
ENSMUSG00000029097	Trmt44	NA	NA	NA	0.0539353	0.984561	-0.260795	0.88205	0.327254	1	3.83797	3.78403	3.92131	3.98777	4.24856	124	100	85	109	98	89	130	133	149	39	99	161
ENSMUSG00000029098	Acox3	NA	NA	NA	-0.0266224	0.980781	-0.083975	0.914594	0.286175	1	7.57329	7.59991	7.68685	7.88905	7.97303	1822	1255	1308	1181	1560	1316	1749	1722	1747	904	1513	2003
ENSMUSG00000029096	Htra3	NA	NA	NA	-1.52344	0.210279	0.493541	0.843162	0.870441	1	1.63743	3.16087	2.85251	4.21649	3.72295	64	93	38	37	15	9	104	76	152	61	59	63
ENSMUSG00000036553	Sh3tc1	NA	NA	NA	-0.451558	0.264472	-0.243989	0.759578	0.0991786	1	7.10282	7.55438	8.01807	7.87326	8.11725	1599	1350	1252	912	1040	944	1937	1898	1960	750	1931	2488
ENSMUSG00000029095	Ablim2	NA	NA	NA	-0.0683478	0.989269	-0.137864	0.9722	-0.314727	1	2.05584	2.12419	2.28601	1.83342	1.97128	53	22	26	27	34	27	16	40	9	25	35	48
ENSMUSG00000029094	Afap1	NA	NA	NA	-0.20425	0.626721	0.0502665	0.952905	0.0190178	1	7.66238	7.86663	7.7853	7.85458	7.80431	1945	1745	1511	1237	1630	1451	1527	1567	1541	985	1676	2079
ENSMUSG00000029198	Grpel1	NA	NA	NA	0.119107	0.872937	0.194202	0.786464	0.117971	1	5.51791	5.3988	5.2504	5.56257	5.36837	354	268	323	232	406	360	266	309	346	181	280	369
ENSMUSG00000029196	Tada2b	NA	NA	NA	0.327919	0.689784	0.353167	0.747092	-0.0937554	1	4.00207	3.67415	4.03757	4.29698	3.94381	107	90	88	80	165	107	94	121	158	66	126	153
ENSMUSG00000029192	Tbc1d14	NA	NA	NA	-0.207323	0.664742	-0.480559	0.573358	-0.0802512	1	6.4141	6.62143	6.6002	6.03939	6.51995	864	675	670	529	689	598	654	611	427	287	695	963
ENSMUSG00000029190	D5Ertd579e	NA	NA	NA	0.170451	0.655838	0.0237547	0.977413	-0.146207	1	7.46343	7.29298	7.3294	7.20694	7.18319	1412	1043	1074	921	1519	1391	918	1109	910	675	1255	1477
ENSMUSG00000089407	Gm24878	NA	NA	NA	-2.24081	0.502485	-1.46825	0.777495	1.23308	1	-1.62786	0.61295	0.264118	0.0289507	1.4972	22	5	9	0	4	3	29	8	0	9	10	10
ENSMUSG00000060708	Bloc1s4	NA	NA	NA	0.202981	0.927191	-0.495022	0.777598	-0.131726	1	2.79458	2.5916	3.47773	2.85099	3.34601	64	42	31	51	54	40	62	80	31	42	93	95
ENSMUSG00000055302	Mrfap1	NA	NA	NA	0.0164774	0.990531	0.0856808	0.929131	0.242026	1	6.71471	6.69823	7.14967	7.47738	7.39169	882	731	709	599	852	804	1169	1151	1474	579	1199	1198
ENSMUSG00000029119	Man2b2	NA	NA	NA	0.279011	0.561373	0.195539	0.801236	0.3893	1	7.50574	7.22673	7.27706	7.8619	7.66636	1411	884	1099	1101	1584	1209	1518	1267	1874	788	1190	1448
ENSMUSG00000039474	Wfs1	NA	NA	NA	0.052381	0.989269	-0.0089867	0.998759	0.226992	1	2.302	2.24961	2.0119	2.22991	2.2389	34	31	40	21	34	52	22	45	22	26	26	43
ENSMUSG00000029122	Evc	NA	NA	NA	3.5821	0.547197	2.35486	0.814796	0.219095	1	-0.398631	-3.98073	-3.73366	-1.1597	-3.51456	0	1	0	13	0	0	0	1	0	4	0	1
ENSMUSG00000029125	Stx18	NA	NA	NA	-0.170671	0.877891	0.0399371	0.982264	0.213441	1	4.56913	4.7398	4.41583	4.66921	4.62927	239	174	188	121	199	195	135	214	222	74	162	201
ENSMUSG00000029127	Zbtb49	NA	NA	NA	-0.00171147	0.999622	-0.393148	0.768492	0.187036	1	3.71634	3.71805	4.25099	4.04488	4.43803	154	72	78	74	96	111	179	115	130	57	156	166
ENSMUSG00000067367	Lyar	NA	NA	NA	0.0228156	0.993739	-0.831833	0.625197	-0.244692	1	4.9251	4.90229	4.81414	3.73762	4.56945	282	167	229	84	334	275	139	194	49	84	217	261
ENSMUSG00000067365	Tmem128	NA	NA	NA	0.167248	0.94786	-0.480601	0.796527	-0.21843	1	3.69798	3.53073	3.73711	3.03808	3.51869	111	54	98	74	125	82	54	109	25	55	112	113
ENSMUSG00000005107	Slc2a9	NA	NA	NA	0.575116	0.349489	0.0064346	0.998404	0.00747761	1	4.4391	3.86398	3.73694	3.75085	3.74441	116	77	133	128	160	174	72	117	93	55	112	113
ENSMUSG00000005103	Wdr1	NA	NA	NA	0.0993912	0.882403	0.172058	0.786025	-0.0987593	1	8.79694	8.69755	9.09519	9.16849	8.99643	3527	2743	3029	2097	4601	3149	2937	4248	4240	2197	4364	4911
ENSMUSG00000046572	Zfp518b	NA	NA	NA	-0.246588	0.923243	-0.838123	0.686572	0.702688	1	2.32084	2.56742	2.36098	2.22554	3.06367	56	34	44	32	25	47	60	55	19	28	33	55
ENSMUSG00000029128	Rab28	NA	NA	NA	0.0160426	0.993739	-0.0778508	0.956126	-0.0574004	1	4.03426	4.01822	4.17428	4.03903	4.11688	133	105	124	96	142	114	103	140	123	61	137	170
ENSMUSG00000061755	Bod1l	NA	NA	NA	-0.205083	0.652799	-0.0358137	0.971011	-0.133323	1	7.85729	8.06237	7.91482	7.74568	7.7815	2422	1819	1774	1088	1958	2026	1191	1919	1473	886	1832	2276
ENSMUSG00000085720	Gm7854	NA	NA	NA	0.226456	0.982909	-1.83101	0.733287	2.48739	1	-0.8377	-1.06416	-1.22365	-0.567271	1.26374	2	4	4	5	2	4	27	4	0	6	3	4
ENSMUSG00000039782	Cpeb2	NA	NA	1	0.282404	0.65469	0.0131123	0.993945	-0.0452226	1	5.47818	5.19578	5.30155	5.26944	5.25633	318	257	246	226	389	355	309	211	254	166	325	342
ENSMUSG00000039753	Fbxl5	NA	NA	NA	0.150424	0.763206	-0.162465	0.793686	-0.486845	1	7.66655	7.51613	7.48835	6.83904	7.0015	1690	1133	1313	1015	1860	1567	726	1078	701	526	1300	1767
ENSMUSG00000029082	Bst1	NA	NA	1	0.250829	0.458096	0.273608	0.653829	-0.292955	1	8.0088	7.75797	7.4606	7.44126	7.16765	2195	1297	1445	1373	2337	1888	826	1196	1091	781	1327	1673
ENSMUSG00000029086	Prom1	NA	NA	NA	-1.01126	0.0134211	-0.0892252	0.943447	-0.366452	1	4.41981	5.43107	5.41207	4.95639	5.04562	379	272	319	90	211	173	169	299	210	130	301	427
ENSMUSG00000046985	Tapt1	1	NA	NA	0.290173	0.547197	0.186825	0.823603	-0.421683	1	6.3601	6.06993	5.57953	5.34467	5.15785	591	432	487	370	781	662	181	325	292	159	380	431
ENSMUSG00000015806	Qdpr	NA	NA	NA	-0.0139956	0.991451	0.00177822	0.999818	0.273149	1	5.93613	5.95013	6.12456	6.39949	6.39771	578	394	425	346	551	426	617	542	632	315	532	655
ENSMUSG00000039682	Lap3	NA	NA	NA	-0.0343665	0.985425	-0.159711	0.897094	-0.137976	1	5.1617	5.19606	5.14563	4.84794	5.00765	345	229	255	271	285	190	190	261	185	127	283	317
ENSMUSG00000015804	Med28	NA	NA	NA	0.337998	0.524372	-0.0140275	0.992743	0.151525	1	5.76297	5.42497	5.64296	5.78046	5.79449	382	281	303	258	633	318	376	393	355	241	419	425
ENSMUSG00000015880	Ncapg	NA	NA	NA	0.588657	0.343071	0.372014	0.757778	-0.641863	1	4.67249	4.08383	4.37902	4.10917	3.73716	176	75	138	120	269	175	66	123	114	74	157	197
ENSMUSG00000015882	Lcorl	NA	NA	NA	-0.034368	0.986492	0.0103838	0.994669	-0.238357	1	4.38358	4.41795	4.73938	4.5114	4.50102	222	138	127	101	202	155	125	194	132	110	237	212
ENSMUSG00000029089	Pacrgl	NA	NA	NA	-0.100422	0.988668	1.16466	0.745397	-0.627574	1	1.80298	1.9034	2.05131	2.5884	1.42374	29	24	30	10	32	36	0	40	50	19	33	37
ENSMUSG00000029088	Kcnip4	NA	NA	NA	-0.227461	0.869736	0.203528	0.901865	-0.135484	1	4.15095	4.37841	4.30009	4.36813	4.16461	186	180	98	122	107	141	102	150	125	96	169	163
ENSMUSG00000029090	Gpr125	NA	NA	NA	-0.538076	0.891918	-0.903733	0.828029	-0.842595	1	1.38	1.91807	2.03369	0.287362	1.19109	44	21	22	9	19	29	12	20	0	11	27	43
ENSMUSG00000029169	Dhx15	NA	NA	NA	-0.0906223	0.922523	-0.252596	0.730467	0.114097	1	7.44761	7.53823	7.45312	7.31462	7.56722	1561	1323	1267	789	1795	1289	1311	1311	893	782	1450	1513
ENSMUSG00000097145	9230114K14Rik	NA	NA	NA	-0.981087	0.825605	-0.196595	0.97711	1.77783	1	-1.06313	-0.0820405	-0.778905	0.802335	0.99893	9	6	6	1	1	8	16	11	18	3	1	9
ENSMUSG00000029173	Sepsecs	NA	NA	NA	-0.615306	0.563372	-0.796393	0.655878	0.0282201	1	3.22048	3.83578	3.72103	2.95285	3.74925	124	96	100	51	79	71	76	113	22	53	101	123
ENSMUSG00000029186	Pi4k2b	NA	NA	NA	0.484411	0.507115	-0.0820163	0.963337	-0.0515708	1	4.31141	3.827	4.0211	3.88752	3.96953	108	72	137	113	137	173	95	124	106	58	130	145
ENSMUSG00000029179	Zcchc4	NA	NA	NA	-0.0439022	0.988412	-0.550444	0.723595	0.140792	1	4.0203	4.06421	3.48477	3.07512	3.62556	149	109	118	81	140	132	72	101	28	55	73	119
ENSMUSG00000029176	Anapc4	NA	NA	NA	0.282055	0.626721	-0.102361	0.928983	-0.060111	1	5.44475	5.16269	5.48315	5.32068	5.42304	348	226	238	233	397	316	267	332	203	211	340	421
ENSMUSG00000061461	Smim20	NA	NA	NA	0.0568941	0.984363	0.655242	0.670967	-0.00119597	1	3.89542	3.83852	3.79339	4.44744	3.79219	132	86	105	74	115	133	82	112	224	42	123	110
ENSMUSG00000039191	Rbpj	NA	NA	NA	-0.00263833	0.99924	-0.931876	0.591255	0.114646	1	4.93032	4.93296	4.75647	3.93924	4.87112	335	160	208	148	270	248	169	242	48	102	236	219
ENSMUSG00000039178	Tbc1d19	NA	NA	NA	0.165444	0.978332	-2.12311	0.612081	1.04072	1	1.9488	1.78335	1.60759	0.525202	2.64831	28	17	32	21	48	16	51	34	0	13	20	32
ENSMUSG00000039156	Stim2	NA	NA	NA	0.189344	0.825605	0.166414	0.887078	-0.184239	1	5.00808	4.81873	4.36841	4.35059	4.18417	242	192	198	155	297	253	89	169	131	90	165	185
ENSMUSG00000089992	G6pd2	NA	NA	NA	0.65849	0.892177	1.23889	0.774961	-1.38586	1	0.16046	-0.49803	1.03912	0.89215	-0.346741	3	5	7	14	4	3	3	8	12	8	20	14
ENSMUSG00000037999	Arap2	NA	NA	NA	0.496031	0.94786	-1.09043	0.888417	-0.531232	1	0.754217	0.258186	0.0173837	-1.60428	-0.513848	21	0	8	3	23	13	1	9	0	3	7	10
ENSMUSG00000047881	Rell1	NA	NA	NA	-0.139702	0.962604	-0.446701	0.837284	0.299144	1	3.66027	3.79997	3.63346	3.4859	3.9326	114	103	93	32	159	100	111	99	32	76	87	125
ENSMUSG00000029171	Pgm1	NA	NA	NA	-0.129017	0.935848	-0.503039	0.674878	0.108176	1	4.50284	4.63186	4.57069	4.17583	4.67887	210	141	206	147	176	157	183	170	81	103	188	215
ENSMUSG00000029174	Tbc1d1	NA	NA	NA	-0.0651929	0.937501	-0.0899093	0.90781	0.217556	1	6.16526	6.23046	6.10135	6.22899	6.3189	714	470	516	372	697	500	496	619	514	310	505	666
ENSMUSG00000029178	Klf3	NA	NA	NA	-0.203321	0.769886	-0.135254	0.896909	-0.213374	1	5.68802	5.89135	5.96184	5.61321	5.74847	515	401	415	225	458	452	343	406	263	249	515	539
ENSMUSG00000044827	Tlr1	NA	NA	NA	3.42172	0.270488	-0.434414	0.970949	-0.964635	1	0.646263	-2.77545	-1.71418	-3.11323	-2.67881	2	0	1	9	3	20	0	2	0	1	1	4
ENSMUSG00000051498	Tlr6	1	NA	NA	0.0748538	0.990261	-0.235691	0.961894	-0.124636	1	3.69643	3.62158	3.33911	2.97879	3.21448	146	78	60	65	136	84	71	56	0	69	83	88
ENSMUSG00000029185	Fam114a1	NA	NA	NA	0.359816	0.711355	0.614332	0.652469	-0.0179745	1	4.51151	4.1517	4.10959	4.70594	4.09161	151	117	130	82	260	173	138	94	211	87	141	151
ENSMUSG00000037913	Tmem156	NA	NA	NA	-0.484668	0.503479	-0.0750651	0.966119	0.352387	1	3.90707	4.39174	4.30996	4.58728	4.66235	192	136	145	58	119	153	139	218	199	77	159	177
ENSMUSG00000054920	Klhl5	NA	NA	NA	-0.0584517	0.94786	-0.0680393	0.935729	0.172756	1	5.86851	5.92696	6.02573	6.13045	6.19849	522	412	429	333	500	425	490	529	495	280	543	558
ENSMUSG00000037890	Wdr19	NA	NA	NA	-0.101219	0.982803	1.6423	0.591255	-0.69404	1	1.96434	2.06556	1.69461	2.64287	1.00057	33	27	33	24	40	20	4	25	50	21	23	32
ENSMUSG00000029191	Rfc1	NA	NA	NA	-0.126513	0.844386	-0.0726147	0.935846	0.106576	1	6.16921	6.29572	6.05993	6.09389	6.1665	710	537	520	362	684	529	427	580	409	320	496	641
ENSMUSG00000047215	Rpl9	NA	NA	NA	0.0263801	0.992347	-0.803479	0.620799	0.993305	1	3.80145	3.77507	3.03709	3.22691	4.03039	106	107	90	62	100	141	133	89	62	40	51	90
ENSMUSG00000029199	Lias	NA	NA	NA	-0.185127	0.94786	-1.30707	0.591255	0.43112	1	3.55777	3.7429	3.7247	2.84875	4.15582	127	80	96	48	138	78	125	121	14	54	105	119
ENSMUSG00000029201	Ugdh	NA	NA	NA	0.0513631	0.973359	-0.266237	0.781309	0.0948381	1	4.92746	4.8761	5.11064	4.93925	5.20548	275	180	209	187	224	235	282	223	176	149	261	327
ENSMUSG00000037822	Smim14	NA	NA	NA	-0.133957	0.892732	-0.543196	0.596567	0.341942	1	4.85321	4.98716	5.09168	4.89042	5.43362	301	218	197	170	258	194	266	338	155	154	266	313
ENSMUSG00000029203	Ube2k	NA	1	NA	0.0635218	0.957606	-0.0976088	0.925961	-0.0445222	1	5.98622	5.9227	5.45591	5.31378	5.41139	472	444	430	279	641	486	271	322	296	149	332	415
ENSMUSG00000029202	Pds5a	NA	NA	NA	-0.286718	0.364737	-0.0434427	0.958765	-0.214117	1	6.82381	7.11053	7.02534	6.76778	6.81123	1253	970	884	544	1091	856	671	903	730	461	1003	1212
ENSMUSG00000037795	N4bp2	NA	NA	NA	-0.161452	0.899897	-0.325349	0.777495	0.0457321	1	4.4234	4.58485	4.62638	4.34676	4.67211	243	138	166	141	207	111	142	217	109	104	201	217
ENSMUSG00000029204	Rhoh	NA	NA	NA	-0.705077	0.289819	-0.0662589	0.9722	0.760024	1	2.94	3.64507	3.53723	4.231	4.29726	129	64	93	56	61	44	119	156	148	65	90	107
ENSMUSG00000054598	9130230L23Rik	NA	NA	NA	0.740769	0.889608	-0.588067	0.94065	-0.203561	1	1.19419	0.453423	-0.391819	-1.18345	-0.595379	12	1	18	6	11	33	4	5	0	4	3	10
ENSMUSG00000070780	Rbm47	NA	NA	NA	0.66565	0.0489088	0.101529	0.918696	-0.167082	1	6.92706	6.26141	6.25267	6.18712	6.08559	708	405	626	740	999	859	511	420	476	316	583	714
ENSMUSG00000029207	Apbb2	NA	NA	NA	-1.17513	0.588256	-0.250737	0.956126	1.1822	1	0.692601	1.86773	0.637597	1.56906	1.81979	20	39	19	11	14	9	33	14	7	21	13	13
ENSMUSG00000037720	Tmem33	NA	NA	NA	-0.0825387	0.947942	-0.122949	0.917066	-0.425824	1	5.45784	5.54038	5.74685	5.19808	5.32103	446	270	340	249	340	353	223	340	182	197	444	464
ENSMUSG00000029221	Slc30a9	NA	NA	NA	-0.222464	0.730953	-0.133461	0.897157	-0.100381	1	5.59778	5.82024	5.966	5.73216	5.86562	495	416	354	329	419	278	328	493	373	214	473	591
ENSMUSG00000092060	Bend4	NA	NA	NA	-2.46219	0.408265	-1.50623	0.770711	0.893592	1	-1.80874	0.653452	0.0384515	-0.574183	0.932044	11	16	7	0	2	4	14	12	0	6	9	8
ENSMUSG00000037685	Atp8a1	NA	NA	NA	0.245517	0.588017	0.310383	0.667343	-0.447287	1	6.79385	6.54833	6.6535	6.51659	6.20621	906	671	538	604	1074	738	419	620	647	366	816	889
ENSMUSG00000029208	Guf1	NA	NA	NA	-0.268381	0.806535	0.108761	0.949771	-0.38236	1	4.40113	4.66951	4.64445	4.37085	4.26209	221	131	222	97	210	159	80	195	118	101	186	240
ENSMUSG00000029209	Gnpda2	NA	NA	NA	-0.192359	0.872937	0.3833	0.738158	-0.430857	1	3.96635	4.15871	3.80727	3.75971	3.37641	171	115	118	94	120	119	52	95	82	63	106	132
ENSMUSG00000029213	Commd8	NA	NA	NA	-0.330285	0.522427	-0.439841	0.629491	0.0692086	1	5.32603	5.65631	5.38549	5.01486	5.4547	510	292	348	208	280	374	290	319	201	147	306	407
ENSMUSG00000072889	Nfxl1	NA	NA	NA	-0.0902614	0.972663	-0.689535	0.674071	-0.333165	1	3.84722	3.93748	4.19591	3.17321	3.86275	95	137	101	53	148	121	74	132	40	52	124	190
ENSMUSG00000029217	Tec	NA	NA	NA	0.220586	0.810273	0.392515	0.700681	-0.184505	1	5.77801	5.55742	5.66276	5.87077	5.47825	337	381	318	250	608	363	222	411	335	284	391	470
ENSMUSG00000036087	Slain2	NA	NA	NA	0.00199573	0.999032	0.0132345	0.991536	0.13741	1	6.66179	6.65979	6.56387	6.71452	6.70128	867	674	725	504	938	773	813	607	761	408	744	862
ENSMUSG00000070733	Fryl	NA	NA	NA	-0.00666811	0.995166	-0.173923	0.791828	0.177454	1	7.30098	7.30765	7.37229	7.37582	7.54974	1484	969	1132	968	1249	1140	1375	1199	1176	663	1229	1596
ENSMUSG00000029152	Ociad1	NA	NA	NA	-0.214069	0.664593	-0.0955297	0.914788	0.0853703	1	6.03764	6.25171	6.28552	6.27536	6.37089	647	569	485	311	624	509	574	570	542	313	633	688
ENSMUSG00000051674	Dcun1d4	NA	NA	NA	-0.433954	0.637573	0.227125	0.888533	-0.305612	1	2.9416	3.37555	3.3465	3.26801	3.04088	107	56	74	39	69	59	55	59	64	41	76	97
ENSMUSG00000029156	Sgcb	NA	NA	NA	-0.221976	0.842438	0.710517	0.592664	-0.0817557	1	4.02871	4.25068	4.22014	4.8489	4.13839	192	129	111	76	159	124	108	138	252	84	154	161
ENSMUSG00000054814	Usp46	NA	NA	NA	-0.414988	0.874885	0.00174303	1	-0.237334	1	2.41093	2.82592	2.80012	2.56453	2.56278	58	48	52	35	15	59	16	70	32	30	61	56
ENSMUSG00000053656	Dancr	NA	NA	NA	0.0865146	0.993255	0.429057	0.947066	0.203834	1	-0.86245	-0.948964	-0.103371	0.52952	0.100463	3	4	4	5	4	2	11	3	17	1	11	4
ENSMUSG00000093355	Snora26	NA	NA	NA	-0.0853787	0.978332	-0.0763274	0.979174	0.171954	1	4.47044	4.55582	3.34003	3.43565	3.51198	133	225	149	138	255	89	60	101	44	65	84	87
ENSMUSG00000062110	Scfd2	NA	NA	NA	-0.00993763	0.995166	0.00789078	0.996213	-0.267684	1	4.3353	4.34524	4.94462	4.68483	4.67694	179	127	151	117	189	130	133	229	155	120	233	291
ENSMUSG00000029227	Fip1l1	NA	NA	NA	0.363943	0.283079	-0.12493	0.874351	0.0599911	1	7.26374	6.89979	6.95277	6.88783	7.01276	865	803	974	738	1329	1292	836	961	833	476	974	1129
ENSMUSG00000072874	Gm6116	1	NA	NA	-0.886559	0.43122	-0.570574	0.770533	0.20006	1	2.11634	3.00289	3.21469	2.84417	3.41475	84	58	40	23	24	45	70	78	71	15	62	97
ENSMUSG00000029229	Chic2	NA	NA	NA	-0.470291	0.283079	-0.283133	0.739615	0.131958	1	6.14793	6.61822	6.53071	6.37954	6.66267	763	789	621	339	587	620	625	791	695	265	687	889
ENSMUSG00000029233	Srd5a3	NA	NA	NA	-0.161905	0.819315	0.0100915	0.994669	-0.0802078	1	5.59599	5.75789	5.81149	5.74137	5.73128	587	291	366	287	386	361	355	382	404	197	462	488
ENSMUSG00000029234	Tmem165	NA	NA	NA	-0.0514439	0.952995	0.133513	0.836738	-0.0184348	1	6.20765	6.2591	6.28967	6.40475	6.27124	727	466	542	397	658	548	524	546	614	329	615	713
ENSMUSG00000029238	Clock	NA	NA	NA	-0.159515	0.751218	0.337312	0.620799	-0.497757	1	6.76196	6.92148	6.7737	6.61326	6.27594	1135	795	808	571	949	836	427	666	604	447	894	958
ENSMUSG00000036435	Exoc1	NA	NA	NA	-0.0608719	0.957076	-0.324025	0.670967	-0.256409	1	6.01263	6.0735	6.238	5.65756	5.98159	656	455	414	389	500	487	344	548	305	235	595	686
ENSMUSG00000036403	Cep135	NA	NA	NA	-0.0239856	0.989269	0.229819	0.814796	-0.24022	1	5.172	5.19598	5.17786	5.16746	4.93764	309	260	250	209	263	297	147	289	213	170	293	320
ENSMUSG00000036377	C530008M17Rik	NA	NA	NA	-0.540804	0.14794	0.147899	0.874351	0.0683376	1	7.47469	8.01549	8.06384	8.28008	8.13218	2257	1705	1847	964	1442	1430	2019	1843	2698	934	1978	2586
ENSMUSG00000055923	Aasdh	NA	NA	NA	0.0200912	0.993739	0.660858	0.657919	0.31778	1	3.5657	3.54561	3.47106	4.4497	3.78884	89	94	75	79	84	86	101	89	203	56	87	101
ENSMUSG00000029246	Ppat	NA	NA	NA	-0.718688	0.364998	-0.251629	0.887078	0.207361	1	3.14904	3.86773	3.93559	3.89132	4.14295	145	108	77	60	51	74	123	121	134	40	117	143
ENSMUSG00000029247	Paics	NA	NA	NA	-0.151585	0.854526	0.00479899	0.998166	0.068247	1	5.35446	5.50604	5.33444	5.40749	5.40269	500	256	289	231	406	252	256	336	296	172	335	347
ENSMUSG00000036323	Srp72	NA	NA	NA	0.0487915	0.972663	0.116309	0.916477	-0.225	1	7.03754	6.98875	6.8553	6.7466	6.6303	1111	735	1015	584	1283	1041	479	932	609	524	914	1051
ENSMUSG00000059325	Hopx	NA	NA	NA	-0.531593	0.88726	0.713633	0.83831	0.301359	1	0.407699	0.939292	1.12399	2.13898	1.42535	26	5	14	7	17	5	7	32	38	13	15	22
ENSMUSG00000029249	Rest	NA	NA	NA	-0.0364679	0.979615	0.139718	0.890202	-0.00125109	1	6.03904	6.07551	5.91933	6.05779	5.91808	542	402	564	300	556	584	424	411	518	236	446	586
ENSMUSG00000036285	Noa1	NA	NA	NA	0.0484558	0.981783	0.112145	0.944437	-0.22725	1	4.08311	4.03465	4.32888	4.21378	4.10163	118	117	127	77	138	155	115	123	154	59	151	191
ENSMUSG00000029250	Polr2b	NA	1	NA	-0.113432	0.901906	-0.410447	0.63802	-0.0189645	1	6.30951	6.42294	6.26387	5.83446	6.2449	741	617	562	357	774	622	432	635	310	288	638	661
ENSMUSG00000037605	Lphn3	NA	NA	NA	-0.502498	0.176035	0.0571516	0.958589	0.140241	1	6.07244	6.57494	6.63788	6.83527	6.77812	847	689	602	437	611	388	583	970	800	461	805	882
ENSMUSG00000029253	Cenpc1	NA	NA	NA	-0.189004	0.876105	-0.537533	0.655878	-0.227925	1	4.57599	4.76499	4.80797	4.04251	4.58005	256	191	166	152	179	174	116	224	83	88	235	238
ENSMUSG00000029254	Stap1	NA	NA	NA	-0.517505	0.798155	0.340241	0.906623	0.243993	1	3.34506	3.86257	3.4421	4.02634	3.6861	133	66	131	64	89	64	18	173	72	93	87	97
ENSMUSG00000035898	Uba6	NA	NA	NA	-0.275747	0.709779	-0.643166	0.591255	0.0409259	1	5.15402	5.42977	5.24899	4.64675	5.28992	399	310	261	178	330	270	234	314	115	141	295	351
ENSMUSG00000035851	Ythdc1	NA	NA	NA	-0.120292	0.923944	-0.367647	0.714016	-0.185742	1	7.07479	7.19508	7.37767	6.82429	7.19193	1186	1087	986	520	1341	1154	832	1226	527	626	1346	1471
ENSMUSG00000096303	Gm25211	NA	NA	NA	-1.17924	0.831708	0.161582	0.984442	0.679625	1	-1.40875	-0.229513	-1.00916	-0.167954	-0.329535	1	15	1	5	1	1	4	7	4	5	5	3
ENSMUSG00000075983	Gm24121	NA	NA	NA	0.645613	0.956155	0	1	-5.12548e-15	1	-0.642826	-1.28844	-5.84269	-5.84269	-5.84269	0	8	0	1	14	0	0	0	0	0	0	0
ENSMUSG00000070697	Utp3	NA	NA	NA	0.039285	0.978332	0.056075	0.961778	-0.0179088	1	6.13075	6.09147	5.81309	5.85126	5.79519	598	408	529	414	535	546	265	526	398	237	463	488
ENSMUSG00000029291	Rufy3	NA	NA	NA	0.0943036	0.959102	0.472925	0.703977	-0.465648	1	5.0038	4.9095	4.66437	4.67165	4.19873	244	196	231	139	259	305	82	180	123	139	201	229
ENSMUSG00000044221	Grsf1	NA	NA	NA	0.252969	0.533691	0.330044	0.63802	-0.243472	1	5.62329	5.37032	5.66497	5.75154	5.42149	398	261	278	264	415	387	279	317	367	224	381	483
ENSMUSG00000006262	Mob1b	NA	NA	NA	-0.141547	0.938655	-0.675085	0.648453	-0.273566	1	5.20061	5.34216	5.43966	4.49101	5.1661	370	300	241	185	377	246	188	320	76	145	364	369
ENSMUSG00000029366	Dck	1	NA	NA	-0.109363	0.94211	0.377807	0.723589	-0.70009	1	4.39127	4.50063	4.89549	4.57321	4.1954	222	124	169	84	234	152	101	157	162	99	209	300
ENSMUSG00000035505	Cox18	NA	NA	NA	-0.14592	0.978332	-0.461274	0.911116	-0.382639	1	2.23454	2.38046	2.42552	1.58161	2.04289	48	23	47	23	31	47	16	43	2	25	35	57
ENSMUSG00000055204	Ankrd17	NA	NA	NA	-0.168777	0.670132	-0.188248	0.730263	-0.150444	1	7.76311	7.93188	7.87068	7.53199	7.72024	2080	1709	1673	1140	1824	1743	1285	1666	1150	839	1880	2087
ENSMUSG00000054932	Afp	NA	NA	NA	2.10628	0.226013	1.93174	0.687816	-2.3682	1	4.26799	2.16172	1.56604	1.12958	-0.802159	27	15	57	80	123	216	0	8	0	20	23	27
ENSMUSG00000029373	Pf4	NA	NA	1	-1.06467	0.822861	1.95734	0.679553	0.476705	1	-1.43109	-0.366423	-1.00974	1.4243	-0.533039	6	4	7	4	0	3	7	2	26	6	5	3
ENSMUSG00000029379	Cxcl3	NA	NA	NA	-0.0542212	0.993739	2.3971	0.596567	-1.61043	1	3.18761	3.24184	1.93635	2.72301	0.325915	109	8	105	13	37	153	10	7	62	16	35	29
ENSMUSG00000029380	Cxcl1	NA	NA	NA	-0.64546	0.930594	1.9212	0.823397	-3.47158	1	-0.584661	0.0607994	-0.0414107	-1.59179	-3.51299	17	0	8	2	11	2	0	1	0	3	9	7
ENSMUSG00000058427	Cxcl2	NA	NA	NA	0.543018	0.84344	-0.109983	0.98385	-0.897179	1	3.89208	3.34907	2.36607	1.3589	1.46889	84	25	122	34	103	196	27	10	6	19	35	53
ENSMUSG00000029376	Mthfd2l	NA	NA	NA	-0.00368338	0.999622	-1.52762	0.773208	-1.02788	1	2.03932	2.043	1.32413	-1.23137	0.29625	25	39	25	21	51	19	0	18	0	4	28	13
ENSMUSG00000029377	Ereg	NA	NA	NA	-1.04514	0.80769	-1.83324	0.746889	-0.277479	1	0.617232	1.66237	0.835996	-1.27472	0.558517	56	2	20	0	12	23	11	9	1	3	14	16
ENSMUSG00000029378	Areg	NA	NA	NA	-0.513165	0.943742	0.521211	0.94065	0.990306	1	-0.184888	0.328277	-0.531904	0.979613	0.458402	16	5	8	4	0	14	14	4	6	13	9	2
ENSMUSG00000029397	Rchy1	NA	NA	NA	0.0889607	0.951524	-0.107155	0.937739	0.0425422	1	4.55754	4.46858	4.78841	4.7238	4.83095	197	141	160	163	211	125	189	206	172	115	191	282
ENSMUSG00000029403	Cdkl2	NA	NA	NA	0.0364048	0.989269	-0.41771	0.773208	0.0771516	1	3.81926	3.78285	3.82578	3.48522	3.90293	154	72	91	59	148	107	102	105	50	64	121	118
ENSMUSG00000097479	Gm26582	NA	NA	NA	-0.0596201	0.993739	-0.419274	0.951044	0.435658	1	0.796459	0.856079	0.167315	0.1837	0.602973	8	22	8	5	19	15	15	5	0	10	7	12
ENSMUSG00000029405	G3bp2	NA	NA	NA	-0.114301	0.819066	0.00193253	0.998977	0.179752	1	7.21053	7.32483	7.32754	7.50922	7.50729	1494	1050	1076	723	1359	1162	1128	1414	1276	736	1323	1394
ENSMUSG00000088712	Gm22728	NA	NA	NA	0.823271	0.902834	1.17268	0.865529	-0.814193	1	-0.366141	-1.18941	-0.667843	-0.309352	-1.48204	7	2	1	2	7	8	0	5	10	0	8	2
ENSMUSG00000029407	Uso1	NA	NA	NA	0.00954198	0.993739	-0.203664	0.772412	-0.119455	1	7.34844	7.3389	7.22538	6.90226	7.10592	1411	1013	1215	895	1440	1192	783	1156	638	609	1143	1403
ENSMUSG00000029410	Ppef2	NA	NA	NA	-0.687494	0.609313	0.171267	0.949771	-0.344045	1	1.779	2.4665	2.7915	2.61872	2.44746	45	38	40	10	44	24	39	36	47	22	56	61
ENSMUSG00000029413	Naaa	NA	NA	NA	0.182173	0.689959	0.3639	0.596567	0.172716	1	8.33612	8.15395	8.70082	9.23744	8.87354	2951	1721	1837	1860	3041	2089	3188	3307	3855	2669	3401	3642
ENSMUSG00000029415	Sdad1	NA	NA	NA	0.192303	0.85236	-0.71588	0.584087	0.131687	1	5.26941	5.07711	5.20449	4.6203	5.33618	344	183	244	195	341	304	241	325	109	141	282	345
ENSMUSG00000029417	Cxcl9	NA	NA	NA	-0.200334	0.986492	2.20486	0.739038	-1.71363	1	0.298464	0.498798	0.236414	0.727647	-1.47722	28	0	7	0	10	18	0	5	2	13	7	13
ENSMUSG00000034855	Cxcl10	NA	NA	1	0.644473	0.889437	4.309	0.560507	-3.82184	1	0.775265	0.130793	0.311417	0.798581	-3.51042	13	5	7	4	5	28	0	1	9	9	8	13
ENSMUSG00000034826	Nup54	NA	NA	NA	0.264541	0.842424	0.225631	0.895402	-0.572539	1	4.20248	3.93794	4.37171	4.0248	3.79917	147	82	119	96	157	146	49	152	92	80	164	187
ENSMUSG00000029426	Scarb2	NA	NA	NA	0.139413	0.805309	-0.0640061	0.941363	0.181311	1	8.70491	8.56549	8.68585	8.80316	8.86716	3314	2657	2521	2175	4266	2715	3266	3181	3282	1711	3332	3644
ENSMUSG00000047963	Stbd1	NA	NA	NA	1.16484	0.678621	-0.815962	0.863196	0.138145	1	2.01148	0.846646	0.981407	0.303589	1.11955	14	8	18	22	21	42	14	16	0	11	17	16
ENSMUSG00000029381	Shroom3	NA	NA	NA	0.575531	0.872937	-1.15152	0.745336	0.0296994	1	2.5783	2.00277	2.49253	1.37071	2.52223	31	25	33	35	59	35	41	38	0	23	59	34
ENSMUSG00000058013	Sept11	NA	NA	NA	-0.314196	0.284192	-0.0126682	0.989584	-0.105153	1	8.18686	8.50106	8.40068	8.28286	8.29553	3471	2372	2359	1479	2388	2457	2088	2273	2155	1275	2894	2804
ENSMUSG00000063015	Ccni	NA	NA	NA	-0.0949967	0.875224	-0.0815648	0.909219	0.314259	1	7.00517	7.10017	7.21392	7.44662	7.52818	1275	867	958	770	1101	882	1242	1317	1263	679	1206	1308
ENSMUSG00000029385	Ccng2	NA	NA	NA	0.157152	0.882493	-0.360707	0.712399	0.0634074	1	4.68133	4.52418	4.91278	4.61548	4.97619	188	186	137	141	250	167	229	204	153	111	225	288
ENSMUSG00000034724	Cnot6l	NA	NA	NA	-0.227878	0.890171	-0.468239	0.756883	-0.349825	1	6.64207	6.86995	6.91553	6.09747	6.56571	832	1016	716	529	991	663	499	842	198	457	970	1076
ENSMUSG00000029486	Mrpl1	NA	NA	NA	-0.342915	0.673707	0.0669261	0.969948	-0.221667	1	4.49328	4.8362	4.4416	4.28685	4.21993	229	246	157	90	246	168	116	144	127	85	162	208
ENSMUSG00000034687	Fras1	NA	NA	NA	3.10898	0.479792	5.71198	0.616553	-2.15511	1	0.333172	-2.77581	-3.68758	-0.130711	-5.84269	2	0	1	16	1	6	0	0	0	8	1	0
ENSMUSG00000029484	Anxa3	NA	NA	NA	0.850051	0.0212701	0.167843	0.865034	-0.459033	1	6.1437	5.29365	5.40328	5.11209	4.94425	434	187	284	429	617	469	201	227	223	152	328	391
ENSMUSG00000034663	Bmp2k	NA	NA	NA	-0.228641	0.614249	-0.0609588	0.94906	-0.126035	1	6.35233	6.58097	6.47854	6.29155	6.35251	992	609	583	470	657	625	494	650	472	365	675	843
ENSMUSG00000055725	Paqr3	NA	NA	NA	0.329639	0.935848	-0.715283	0.842403	-0.215026	1	2.37364	2.044	1.74288	0.812567	1.52785	33	23	36	37	30	40	18	22	1	15	23	34
ENSMUSG00000029338	Antxr2	NA	NA	NA	-0.96103	0.0268779	-0.132757	0.914891	-0.344087	1	4.25661	5.21764	5.54038	5.06354	5.1963	382	244	221	102	159	152	165	359	217	146	384	403
ENSMUSG00000029333	Rasgef1b	NA	NA	NA	-0.573539	0.270488	0.155382	0.905698	-0.080089	1	5.97603	6.54956	6.24104	6.31633	6.16095	811	500	801	271	453	649	355	662	608	290	638	639
ENSMUSG00000000568	Hnrnpd	NA	NA	NA	-0.376898	0.548207	-0.122978	0.925013	-0.0244309	1	6.70486	7.08175	7.05955	6.91215	7.03512	945	1102	925	386	1128	836	687	1171	733	556	1089	1169
ENSMUSG00000029328	Hnrnpdl	NA	NA	NA	-0.018007	0.99126	-0.0964062	0.935318	-0.0470817	1	7.05866	7.07667	6.9826	6.83911	6.93552	1109	943	959	558	1187	1202	626	1111	636	567	1049	1089
ENSMUSG00000029326	Enoph1	NA	NA	NA	-0.218427	0.719966	-0.00483025	0.998166	-0.0301006	1	4.95544	5.17387	5.04096	5.00603	5.01086	330	218	267	170	287	216	201	249	189	153	276	280
ENSMUSG00000035325	Sec31a	NA	NA	NA	-0.00191084	0.998061	-0.0717696	0.919129	-0.0134485	1	7.35102	7.35293	7.35219	7.26697	7.33874	1426	988	1264	961	1373	1167	1085	1160	1071	627	1272	1504
ENSMUSG00000097772	5430416N02Rik	NA	NA	NA	-0.317705	0.892177	-1.37416	0.591255	0.660506	1	2.38143	2.69914	2.48442	1.77076	3.14492	65	32	51	42	19	44	67	54	19	17	42	53
ENSMUSG00000035310	Lin54	NA	NA	1	0.967038	0.0743227	-0.320127	0.805786	-0.330457	1	6.1776	5.21057	5.42986	4.77927	5.0994	347	196	297	304	739	569	195	287	106	168	362	366
ENSMUSG00000035297	Cops4	NA	NA	NA	-0.070083	0.957089	0.0143444	0.992424	0.029073	1	5.40091	5.47099	4.97839	5.0218	5.00746	377	287	330	244	357	307	163	293	255	113	228	310
ENSMUSG00000029319	Coq2	NA	NA	NA	0.523233	0.267798	-0.353966	0.708423	0.27899	1	4.78367	4.26044	4.37577	4.3008	4.65476	200	96	143	155	224	213	165	185	131	84	171	180
ENSMUSG00000035273	Hpse	NA	NA	NA	3.98793	0.112783	1.85972	0.729509	-0.0502309	1	2.9919	-0.996029	-0.614382	1.19511	-0.664613	4	0	7	49	85	38	0	9	0	20	3	8
ENSMUSG00000035266	Helq	NA	NA	NA	0.146506	0.94786	0.331753	0.844741	-0.0389268	1	3.5568	3.41029	3.22958	3.52241	3.19066	84	66	87	73	91	86	36	95	96	36	60	101
ENSMUSG00000016833	Mrps18c	NA	NA	NA	0.512525	0.478998	0.0464752	0.983441	-0.104836	1	5.00673	4.4942	2.9793	2.92094	2.87447	217	135	159	198	275	214	34	70	35	43	59	75
ENSMUSG00000035234	Fam175a	NA	NA	NA	-0.280666	0.921775	-1.90211	0.560507	0.377174	1	2.25108	2.53174	2.69856	1.17363	3.07574	56	33	42	22	51	32	76	37	6	16	57	52
ENSMUSG00000029314	Agpat9	NA	NA	NA	-0.831903	0.104253	-0.139838	0.922249	0.0478238	1	3.95411	4.78601	4.92074	4.82873	4.96856	262	211	148	57	166	124	190	248	223	99	238	276
ENSMUSG00000029330	Cds1	NA	NA	NA	1.53127	0.690447	-0.363473	0.961303	1.2813	1	0.817707	-0.713563	-1.06451	-0.146683	0.21679	8	0	6	14	4	17	1	16	7	3	2	6
ENSMUSG00000043940	Wdfy3	NA	NA	NA	0.0381345	0.964301	-0.0238968	0.977413	0.0379895	1	9.25923	9.22109	9.48572	9.49981	9.52371	5059	3960	4344	3770	4854	4412	4992	5203	5023	2956	5605	6573
ENSMUSG00000057315	Arhgap24	NA	NA	NA	0.0854456	0.912138	0.301898	0.652919	0.145513	1	6.47765	6.3922	6.2668	6.71421	6.41231	775	535	586	450	707	774	487	711	756	411	606	701
ENSMUSG00000029313	Aff1	NA	NA	NA	0.198623	0.692908	0.0854863	0.924077	-0.0607453	1	8.10277	7.90415	7.78661	7.81135	7.72586	1792	1575	1947	1310	2555	2174	1433	1500	1341	1052	1650	2113
ENSMUSG00000029312	Klhl8	NA	NA	NA	0.267194	0.949014	-0.796797	0.802916	0.0862335	1	1.73354	1.46634	1.56602	0.85546	1.65226	32	8	24	31	24	12	12	33	10	9	23	27
ENSMUSG00000029311	Hsd17b11	NA	NA	NA	-0.18136	0.792898	-0.094377	0.929131	-0.00168273	1	5.90387	6.08523	6.27427	6.17821	6.27259	663	502	369	342	587	370	454	631	448	330	583	735
ENSMUSG00000029310	Nudt9	NA	NA	NA	0.0801967	0.943742	-0.733764	0.560507	0.473367	1	5.51742	5.43722	5.2669	5.0065	5.74027	382	290	301	233	426	341	406	326	194	150	312	340
ENSMUSG00000029304	Spp1	NA	NA	NA	-0.768309	0.152049	-0.42798	0.709437	-0.468857	1	7.7083	8.4766	7.8769	6.98006	7.40804	4660	1295	2475	1045	1691	1805	1048	1326	1049	406	1703	2312
ENSMUSG00000034462	Pkd2	NA	NA	NA	-0.42454	0.280716	-0.616241	0.560507	0.448074	1	5.11922	5.54376	5.68409	5.51592	6.13216	387	308	348	187	306	260	524	438	278	212	421	449
ENSMUSG00000079065	BC005561	NA	NA	NA	-0.0925267	0.962319	-0.280468	0.845127	-0.294191	1	5.15575	5.24828	5.22195	4.64729	4.92776	325	248	279	126	338	333	125	312	124	135	315	315
ENSMUSG00000097392	D930016D06Rik	NA	NA	1	0.0330605	0.992583	-1.58062	0.560507	0.210351	1	3.04374	3.01068	3.51499	2.14472	3.72534	61	51	67	46	58	72	90	93	12	31	95	98
ENSMUSG00000072774	Zfp951	NA	NA	NA	-0.00903214	0.997489	0.467145	0.83156	-1.26223	1	3.26516	3.27419	3.34766	2.55258	2.08544	80	76	59	30	78	106	14	47	33	29	64	111
ENSMUSG00000034438	Gbp8	NA	NA	NA	0.29342	0.670864	-0.373758	0.691946	0.445694	1	4.62847	4.33505	4.89498	4.96692	5.34068	152	148	147	141	185	203	307	248	213	130	246	257
ENSMUSG00000029298	Gbp9	NA	NA	NA	-0.932986	0.667177	0.155955	0.9722	0.429501	1	1.07663	2.00962	1.67338	2.25883	2.10288	31	42	15	11	15	19	9	54	17	30	24	30
ENSMUSG00000079362	Gbp6	NA	NA	NA	0.552092	0.813385	1.19259	0.670967	-0.312453	1	3.80934	3.25725	2.43749	3.31762	2.12503	92	27	100	76	121	106	6	58	32	65	33	60
ENSMUSG00000070639	Lrrc8b	NA	NA	NA	0.559295	0.164373	0.4611	0.620799	-0.101661	1	5.45007	4.89077	5.02747	5.38691	4.92581	302	153	223	221	400	333	180	246	330	145	253	301
ENSMUSG00000054720	Lrrc8c	NA	NA	NA	-0.194057	0.785096	0.400238	0.649303	0.111906	1	4.64945	4.84351	4.75461	5.26675	4.86651	280	169	203	134	206	202	172	237	295	139	219	238
ENSMUSG00000046079	Lrrc8d	NA	NA	NA	0.107097	0.872303	-0.0538565	0.950499	0.0688804	1	7.58782	7.48073	7.35887	7.37389	7.42775	1487	1228	1275	1209	1659	1236	973	1452	1181	658	1259	1533
ENSMUSG00000029290	Zfp326	NA	NA	NA	-0.0126353	0.993958	0.427462	0.687816	-0.383162	1	5.80078	5.81341	5.84226	5.88656	5.4591	452	387	414	252	595	391	196	433	303	310	431	546
ENSMUSG00000049606	Zfp644	NA	NA	NA	-0.0658108	0.962564	-0.0566614	0.968036	-0.355613	1	5.91747	5.98328	6.02866	5.61638	5.67304	572	466	382	315	545	455	216	516	314	217	508	601
ENSMUSG00000043410	Hfm1	NA	NA	NA	1.50334	0.786795	2.73039	0.818229	-3.49727	1	0.137626	-1.36571	-2.34541	-3.11229	-5.84269	0	0	8	1	11	13	0	0	0	1	2	1
ENSMUSG00000029283	Cdc7	NA	NA	NA	0.223801	0.926928	0.86557	0.670967	-0.729257	1	3.29198	3.06818	2.70025	2.83656	1.97099	58	55	72	67	76	63	15	41	36	38	31	82
ENSMUSG00000070632	Btbd8	NA	NA	NA	-0.593767	0.928607	2.48891	0.707654	-2.89701	1	0.156164	0.749931	0.264175	-0.143917	-2.63283	19	14	5	0	15	11	1	1	0	8	10	10
ENSMUSG00000044060	A830010M20Rik	NA	NA	NA	0.439094	0.825605	0.184167	0.950499	-0.150272	1	2.31725	1.87816	2.46442	2.49832	2.31415	42	12	31	22	43	44	21	50	36	25	46	47
ENSMUSG00000029276	Glmn	NA	NA	NA	-0.61514	0.7476	-0.884892	0.711717	-0.11048	1	1.65575	2.27089	2.6235	1.62813	2.51302	57	31	23	18	31	19	38	41	9	21	57	46
ENSMUSG00000033773	Rpap2	NA	NA	NA	-0.489685	0.561373	-0.369695	0.786464	-0.00105688	1	3.35445	3.84413	3.71114	3.34039	3.71008	109	117	91	54	101	68	95	85	63	46	123	96
ENSMUSG00000011831	Evi5	NA	NA	NA	-0.755941	0.0179792	-0.51439	0.573358	-0.0039171	1	5.69116	6.4471	6.29913	5.78082	6.29521	741	670	535	239	475	421	467	634	377	227	636	698
ENSMUSG00000058558	Rpl5	NA	NA	NA	0.371753	0.498315	0.159605	0.886445	-0.198897	1	5.6833	5.31154	5.49594	5.45664	5.29704	358	247	290	222	492	423	181	380	283	193	367	397
ENSMUSG00000077222	Gm22270	NA	NA	NA	0.0776502	0.972663	0.426367	0.749121	0.107985	1	4.2957	4.21805	4.73081	5.26517	4.8388	155	137	123	117	229	83	123	287	268	156	238	208
ENSMUSG00000077426	Gm26387	NA	NA	NA	0.578761	0.79844	0.23491	0.947066	0.451096	1	1.82471	1.24595	1.35525	2.04126	1.80635	13	22	16	30	23	19	25	23	28	17	21	22
ENSMUSG00000029270	Fam69a	NA	NA	NA	-0.346916	0.285359	-0.364052	0.60486	0.364274	1	5.94338	6.2903	6.30201	6.30223	6.66628	729	545	490	307	612	432	664	748	530	333	629	709
ENSMUSG00000029267	Mtf2	NA	NA	NA	0.13804	0.947942	0.0914889	0.968036	-0.459523	1	5.23286	5.09482	5.12696	4.75893	4.66744	291	232	242	227	311	266	86	282	103	166	262	333
ENSMUSG00000063406	Tmed5	NA	NA	NA	-0.313439	0.289017	0.00768387	0.994669	0.0481916	1	7.15217	7.46561	7.39501	7.45088	7.4432	1507	1204	1246	711	1352	1053	1101	1326	1334	639	1296	1566
ENSMUSG00000056531	Ccdc18	NA	NA	NA	-0.216294	0.945141	0.270696	0.929131	-0.524513	1	2.59626	2.81255	2.6804	2.42659	2.15589	89	45	29	23	72	41	16	48	28	28	34	77
ENSMUSG00000029265	Dr1	NA	NA	NA	-0.360239	0.24745	-0.318882	0.635598	0.216258	1	5.48695	5.84718	6.0255	5.92288	6.24176	521	381	394	242	406	325	515	533	434	239	523	581
ENSMUSG00000029263	Pigg	NA	NA	NA	-0.0759612	0.977898	0.0494623	0.98385	-0.479215	1	3.35556	3.43152	3.42072	2.99096	2.9415	94	82	65	45	93	87	31	79	60	29	81	101
ENSMUSG00000050856	Atp5k	NA	NA	NA	-0.13703	0.913702	0.117132	0.936857	0.181157	1	5.35266	5.48969	4.3712	4.66949	4.55236	328	392	267	233	367	282	143	185	129	135	170	180
ENSMUSG00000029490	Mfsd7a	NA	NA	NA	-0.0519536	0.978332	0.29391	0.785848	-0.298705	1	4.36117	4.41312	4.57025	4.56545	4.27154	207	108	170	101	157	187	139	127	168	94	200	201
ENSMUSG00000033623	Pcgf3	NA	NA	NA	-0.077424	0.957076	0.880381	0.560507	-0.556722	1	5.41699	5.49442	5.35722	5.68088	4.8005	395	300	317	235	308	372	124	274	378	195	333	361
ENSMUSG00000062234	Gak	NA	NA	NA	0.148725	0.719014	-0.104197	0.866771	0.0424385	1	7.82961	7.68089	7.89132	7.82956	7.93375	1844	1299	1480	1286	1972	1647	1677	1706	1661	877	1896	2130
ENSMUSG00000013495	Tmem175	NA	NA	NA	0.396846	0.575624	0.492085	0.670967	-0.335357	1	4.17337	3.77652	3.79744	3.95417	3.46208	134	81	96	104	140	142	61	94	100	68	121	113
ENSMUSG00000004815	Dgkq	NA	NA	NA	0.226341	0.878536	0.0506919	0.982593	0.143686	1	4.46192	4.23558	4.62239	4.81676	4.76607	154	120	147	175	137	140	210	162	254	77	193	225
ENSMUSG00000033540	Idua	NA	NA	NA	0.191362	0.853332	-0.0661504	0.966209	0.0669359	1	5.12413	4.93277	4.76272	4.76351	4.82966	279	178	233	184	241	323	203	189	139	143	211	250
ENSMUSG00000008090	Fgfrl1	NA	NA	NA	0.525431	0.911581	-1.04916	0.810499	0.481604	1	1.63125	1.10582	0.873855	0.306297	1.35546	16	7	25	13	28	27	13	23	0	11	13	18
ENSMUSG00000033467	Crlf2	NA	NA	NA	0.498061	0.356587	0.330033	0.739038	0.462324	1	5.35538	4.85732	5.12389	5.91625	5.58622	300	141	223	247	328	299	385	269	476	210	279	312
ENSMUSG00000072763	5430403G16Rik	NA	NA	NA	-0.706418	0.877807	1.92682	0.670967	-1.61585	1	0.747595	1.45401	1.45447	1.76544	-0.161382	21	13	27	2	32	6	0	13	14	20	23	23
ENSMUSG00000072762	4930522L14Rik	NA	NA	NA	-0.239045	0.952933	0.0675509	0.989299	0.121595	1	2.16507	2.40412	1.70863	1.89778	1.83023	50	38	31	7	31	63	13	38	17	21	20	36
ENSMUSG00000097140	Gm26779	NA	NA	NA	-0.395379	0.957089	1.16268	0.803582	-0.811268	1	-0.689164	-0.293785	0.855594	1.20701	0.0443256	12	2	5	2	2	9	1	14	24	4	17	13
ENSMUSG00000090015	Gm15446	NA	NA	NA	-0.28608	0.925992	0.773587	0.747092	-0.321272	1	2.44172	2.7278	2.74656	3.19887	2.42528	52	47	48	36	69	13	15	63	78	28	57	56
ENSMUSG00000066613	Zfp932	NA	NA	NA	-0.421576	0.890821	-0.3485	0.922327	-0.146538	1	1.76948	2.19106	2.64018	2.14514	2.49364	44	30	29	3	31	44	21	60	32	17	59	45
ENSMUSG00000033434	Gtpbp6	NA	NA	NA	-0.0707362	0.981475	-0.265351	0.892985	0.139595	1	3.2648	3.33553	3.78925	3.6635	3.92885	84	61	81	57	58	88	134	71	110	37	118	115
ENSMUSG00000023284	Zfp605	NA	NA	NA	-0.416821	0.873191	-1.06973	0.687816	-0.319597	1	3.34258	3.7594	3.61349	2.22416	3.29389	124	112	67	46	96	81	43	97	4	39	80	130
ENSMUSG00000014668	Chfr	NA	NA	NA	0.0789412	0.945141	-0.286398	0.726755	0.00221217	1	6.15193	6.07299	5.5507	5.26652	5.55292	594	428	492	299	784	508	258	404	250	168	353	445
ENSMUSG00000029502	Golga3	NA	NA	NA	0.0340313	0.97611	0.152755	0.826477	-0.163724	1	7.07568	7.04164	6.85803	6.84706	6.69431	1197	821	954	651	1180	1118	576	884	692	537	957	1005
ENSMUSG00000029501	Ankle2	NA	NA	NA	-0.0628936	0.951719	0.130976	0.8807	-0.273892	1	5.8233	5.8862	5.75459	5.61167	5.4807	530	385	416	270	494	474	254	374	301	224	389	533
ENSMUSG00000029500	Pgam5	NA	NA	NA	0.552426	0.335118	0.252038	0.828957	-0.159007	1	4.55086	3.99843	4.32679	4.41982	4.16778	172	80	115	119	244	152	116	134	161	79	180	157
ENSMUSG00000097367	Gm26718	NA	NA	NA	-0.19938	0.983667	-0.579977	0.931444	2.0205	1	-0.378269	-0.178889	-1.40479	0.0357403	0.615718	10	4	6	9	6	0	16	4	10	2	4	2
ENSMUSG00000029499	Pxmp2	NA	NA	NA	0.626867	0.937699	-1.61683	0.807735	0.30435	1	-0.30147	-0.928337	-0.279603	-1.59208	0.0247473	2	4	5	2	0	15	6	8	0	3	4	10
ENSMUSG00000007080	Pole	NA	NA	NA	-0.219722	0.823968	-0.20492	0.871471	-0.118245	1	4.63013	4.84985	4.86865	4.54549	4.75041	308	150	204	106	256	188	150	229	188	78	196	305
ENSMUSG00000043323	Fbrsl1	NA	NA	NA	0.116171	0.95225	0.482443	0.715321	0.141046	1	5.39935	5.28318	5.28915	5.91263	5.43019	328	253	291	234	287	380	315	278	612	122	292	374
ENSMUSG00000033294	Noc4l	NA	NA	NA	-0.0582236	0.975595	-0.404939	0.71054	0.433973	1	3.92628	3.9845	3.92837	3.9574	4.36234	158	105	96	94	108	120	149	134	102	67	121	137
ENSMUSG00000029504	Ddx51	NA	NA	NA	-0.32079	0.786795	0.403309	0.772102	-0.352605	1	3.8757	4.19649	4.44096	4.49167	4.08836	154	123	133	117	128	61	86	155	174	80	161	209
ENSMUSG00000029505	Ep400	NA	NA	NA	-0.00652615	0.994193	-0.0447354	0.955456	0.0221426	1	8.01279	8.01932	8.03978	8.01719	8.06192	2131	1775	1884	1285	2377	1989	1685	2043	1961	956	2068	2400
ENSMUSG00000029507	Pus1	NA	NA	1	0.403774	0.567731	-0.436592	0.687816	0.353723	1	4.7109	4.30712	4.75221	4.66934	5.10593	168	134	141	133	247	192	285	182	202	87	233	221
ENSMUSG00000029512	Ulk1	NA	NA	NA	0.512614	0.299382	-0.453657	0.657919	0.320942	1	5.77604	5.26343	5.12266	4.98994	5.4436	325	231	306	311	408	453	362	228	212	135	269	323
ENSMUSG00000043510	Hscb	NA	NA	NA	0.0959649	0.972663	-0.294493	0.888009	0.238556	1	3.26056	3.1646	2.70976	2.65382	2.94831	73	83	42	43	107	63	51	56	37	30	43	69
ENSMUSG00000029521	Chek2	NA	NA	NA	0.567651	0.287011	-0.965582	0.560507	-0.207431	1	4.61985	4.0522	4.16378	2.99077	3.95635	142	105	125	123	204	207	105	110	44	40	128	178
ENSMUSG00000033209	Ttc28	NA	NA	NA	0.318233	0.959381	-1.47179	0.756883	-0.787241	1	1.07551	0.757273	1.39808	-0.860956	0.610836	25	5	10	17	14	12	4	18	0	5	17	28
ENSMUSG00000050017	Pitpnb	NA	NA	NA	-0.319557	0.493497	0.0638798	0.953322	0.0873844	1	5.6266	5.94616	5.46378	5.61504	5.55116	579	367	450	267	411	389	290	365	394	165	296	461
ENSMUSG00000070576	Mn1	NA	NA	NA	0.26001	0.972663	-0.84958	0.881274	-1.10854	1	0.0999325	-0.160078	1.37932	-0.5788	0.270779	9	5	6	7	5	10	5	12	0	6	13	32
ENSMUSG00000029344	Tpst2	NA	NA	NA	-0.368065	0.685641	-0.0499034	0.979786	0.0766252	1	4.32138	4.68945	4.62085	4.64757	4.69748	262	176	148	144	148	126	199	156	217	74	177	243
ENSMUSG00000029345	Tfip11	NA	NA	NA	0.0627711	0.950163	-0.0532669	0.957079	-0.0039793	1	5.5431	5.48033	5.45164	5.39439	5.44766	434	261	319	257	378	369	294	311	294	170	317	430
ENSMUSG00000029346	Srrd	NA	NA	NA	0.159249	0.931023	0.0955312	0.963337	0.459055	1	3.4912	3.33195	2.82875	3.38334	3.28781	102	61	66	82	87	66	67	68	73	42	65	54
ENSMUSG00000042328	Hps4	NA	NA	NA	-0.168367	0.892086	-0.0097381	0.995794	-0.535454	1	4.72063	4.889	5.3181	4.77291	4.78264	283	159	231	187	172	190	135	256	152	136	314	363
ENSMUSG00000051503	Gm6583	NA	NA	NA	-0.220093	0.972663	1.28219	0.737225	-0.832041	1	1.61566	1.83575	1.89458	2.34473	1.06254	45	17	21	17	36	14	0	31	56	7	28	35
ENSMUSG00000042249	Adrbk2	NA	NA	NA	-0.0995125	0.914569	0.0375566	0.974302	0.363077	1	6.05556	6.15507	6.25649	6.65713	6.61957	592	385	624	432	521	455	633	736	741	386	606	691
ENSMUSG00000065373	Gm22740	NA	NA	NA	-1.07929	0.771683	-0.487588	0.961303	-0.680599	1	0.122011	1.20131	-1.95211	-3.1203	-2.63271	9	28	11	10	9	3	1	1	0	1	3	1
ENSMUSG00000053334	Ficd	NA	NA	NA	-0.00369053	0.999504	-0.873734	0.723589	-0.0589115	1	3.21453	3.21822	3.21742	2.28477	3.15851	58	74	71	63	76	57	58	66	6	39	64	95
ENSMUSG00000018974	Sart3	NA	NA	NA	-0.160171	0.872303	-0.0695665	0.957525	0.32441	1	5.38567	5.54584	5.41818	5.67303	5.74259	355	295	389	180	410	336	418	313	368	199	328	399
ENSMUSG00000025825	Iscu	NA	NA	NA	0.257505	0.728459	0.592907	0.596567	-0.188451	1	5.09204	4.83453	4.75664	5.1611	4.56819	296	162	194	138	384	243	148	183	234	155	204	256
ENSMUSG00000048163	Selplg	NA	NA	NA	0.181823	0.748843	0.241424	0.726755	0.259681	1	8.1313	7.94948	7.6677	8.1688	7.92738	2539	1351	1767	1627	2177	2191	1752	1599	2227	1032	1563	1895
ENSMUSG00000004530	Coro1c	NA	NA	NA	0.156152	0.744834	0.22333	0.708423	-0.190711	1	8.37995	8.2238	8.10139	8.13401	7.91068	2703	1828	2214	1607	3324	2413	1353	2038	2026	1099	2116	2554
ENSMUSG00000042121	Ssh1	NA	NA	NA	0.0136264	0.992347	0.132688	0.88201	0.245531	1	6.0319	6.01827	5.95881	6.33703	6.20434	579	379	504	364	613	442	523	494	644	277	475	583
ENSMUSG00000029592	Usp30	NA	NA	NA	0.0599022	0.978332	-0.234241	0.873351	0.368639	1	4.09135	4.03145	3.83233	3.96673	4.20097	143	119	104	119	139	101	123	132	76	85	109	133
ENSMUSG00000044339	Alkbh2	NA	NA	NA	-0.125119	0.972663	-1.96141	0.560507	0.360811	1	2.09996	2.22508	1.83492	0.234316	2.19573	44	34	27	18	37	39	27	37	5	7	23	38
ENSMUSG00000029591	Ung	NA	NA	NA	-0.436515	0.828129	0.0411551	0.99079	0.35107	1	1.83425	2.27077	2.08365	2.47588	2.43472	38	22	48	26	32	17	35	40	47	17	31	41
ENSMUSG00000042010	Acacb	NA	NA	NA	2.5533	0.506052	-2.79492	0.679371	1.88039	1	0.517277	-2.03602	-1.26427	-2.1788	0.616121	1	1	3	10	21	0	16	4	0	2	1	6
ENSMUSG00000001098	Kctd10	NA	NA	NA	-0.140595	0.877891	0.0596508	0.960897	0.117654	1	5.01977	5.16037	5.31642	5.49372	5.43407	362	186	269	186	269	242	267	337	365	150	315	361
ENSMUSG00000029577	Ube3b	NA	NA	NA	0.103707	0.861802	-0.0245366	0.977517	-0.032452	1	6.42474	6.32103	6.54846	6.49147	6.51601	685	495	615	452	753	660	585	690	588	390	748	839
ENSMUSG00000029575	Mmab	NA	NA	NA	0.63667	0.480788	-0.272377	0.881274	0.992567	1	3.48535	2.84868	2.45146	3.17165	3.44403	76	34	55	70	89	79	77	73	77	27	47	45
ENSMUSG00000041939	Mvk	NA	NA	NA	0.88505	0.299586	0.537308	0.739729	0.666463	1	3.99933	3.11428	3.08484	4.28861	3.7513	105	40	56	86	131	128	99	86	197	40	58	87
ENSMUSG00000014158	Trpv4	1	NA	NA	1.61881	0.240363	-0.625484	0.852597	0.105929	1	3.32805	1.70924	1.53405	1.0145	1.63998	45	10	22	47	113	63	15	29	3	16	29	19
ENSMUSG00000011884	Gltp	NA	NA	NA	0.240526	0.55287	0.301203	0.652919	-0.0105198	1	6.9978	6.75727	6.6036	6.89428	6.59308	931	700	796	712	1213	849	657	680	918	427	770	880
ENSMUSG00000002486	Tchp	NA	NA	NA	0.00956212	0.996142	-0.415963	0.777495	-0.14998	1	4.00264	3.99308	3.98804	3.42209	3.83806	122	103	129	76	131	142	97	101	41	66	132	136
ENSMUSG00000041890	Git2	NA	NA	NA	-0.128806	0.822213	-0.236741	0.703977	-0.0852043	1	7.06653	7.19533	7.17819	6.85624	7.09298	1258	897	1137	818	1066	972	922	970	713	530	1064	1407
ENSMUSG00000041870	Ankrd13a	NA	NA	NA	-0.0477691	0.960872	-0.084957	0.917472	0.207406	1	7.28063	7.3284	7.43481	7.55726	7.64221	1480	1055	1090	832	1419	1128	1453	1294	1457	675	1375	1560
ENSMUSG00000072694	1500011B03Rik	NA	NA	NA	0.813941	0.840385	0.75851	0.890586	-1.35583	1	1.24615	0.432209	0.974468	0.377147	-0.381363	16	5	10	18	10	20	1	10	2	10	9	25
ENSMUSG00000098343	Mir6240	NA	NA	NA	0.208894	0.892364	0.388791	0.766885	0.57346	1	4.80144	4.59254	6.0662	7.02845	6.63966	213	185	142	239	203	130	712	662	1174	365	473	673
ENSMUSG00000029561	Oasl2	NA	NA	NA	1.71491	0.563742	-0.440337	0.952997	-0.740834	1	2.29221	0.577293	0.578165	-0.603007	-0.162669	15	3	16	17	29	61	0	13	0	6	12	13
ENSMUSG00000041827	Oasl1	NA	NA	NA	1.77337	0.600814	1.80703	0.774815	-1.53538	1	1.58683	-0.186536	-0.618464	-0.346813	-2.15384	4	2	13	16	13	34	0	3	0	7	3	8
ENSMUSG00000029559	2210016L21Rik	NA	NA	NA	0.153926	0.903363	0.426131	0.695642	0.360581	1	4.19971	4.04579	4.04144	4.82815	4.40202	147	98	127	131	117	134	137	157	178	128	118	163
ENSMUSG00000029550	Sppl3	NA	NA	NA	-0.0591571	0.960872	-0.0738147	0.945477	0.0199664	1	4.99818	5.05734	5.55456	5.50072	5.57453	266	237	238	193	299	196	324	336	329	175	355	445
ENSMUSG00000029545	Acads	NA	NA	NA	-0.198437	0.829272	-0.0305928	0.98385	0.262911	1	4.86001	5.05844	6.221	6.45332	6.48391	299	215	236	158	283	191	671	556	775	252	557	714
ENSMUSG00000046562	Unc119b	NA	NA	NA	-1.2758	0.179349	-0.580092	0.770533	-0.0609297	1	2.1729	3.44869	3.60099	2.95997	3.54006	107	86	53	29	39	28	47	120	25	51	100	105
ENSMUSG00000048578	Mlec	NA	NA	NA	0.29147	0.306699	0.0789731	0.913368	-0.19329	1	8.32013	8.02866	8.16855	8.05424	7.97526	2307	1629	1941	1762	2804	2346	1691	1798	2028	971	2286	2595
ENSMUSG00000060152	Pop5	NA	NA	NA	0.440868	0.823799	1.93326	0.560507	-0.889787	1	3.5309	3.09003	3.25088	4.29435	2.36109	62	50	77	49	84	119	10	65	186	48	77	84
ENSMUSG00000041740	Rnf10	NA	NA	1	-0.0780591	0.947942	0.117946	0.913907	0.306234	1	7.16961	7.24766	7.43841	7.86259	7.74464	1285	1057	1056	814	1210	1075	1623	1313	2022	697	1320	1632
ENSMUSG00000041733	Coq5	NA	NA	NA	-0.22493	0.758926	-0.0422534	0.975207	0.316251	1	4.8181	5.04303	4.82475	5.09874	5.141	310	176	262	150	274	191	259	226	214	155	222	259
ENSMUSG00000009013	Dynll1	NA	NA	NA	-0.136764	0.868688	0.268777	0.726755	-0.089977	1	6.36126	6.49803	6.601	6.7798	6.51102	854	593	596	413	924	482	601	666	766	446	855	778
ENSMUSG00000029538	Srsf9	NA	NA	NA	-0.123203	0.903793	-0.186957	0.844578	0.301795	1	5.67924	5.80245	5.76407	5.87891	6.06587	506	307	449	311	393	387	500	419	480	194	411	514
ENSMUSG00000029536	Gatc	NA	NA	NA	0.195969	0.916628	-0.143628	0.949177	-0.046671	1	4.20368	4.00772	3.66392	3.47362	3.61725	151	82	132	108	161	127	55	120	40	70	99	116
ENSMUSG00000029535	Triap1	NA	NA	NA	-0.0984371	0.978399	0.321385	0.906623	-0.825183	1	3.09112	3.18956	3.68392	3.18013	2.85874	97	47	65	71	62	42	17	89	43	50	94	125
ENSMUSG00000041697	Cox6a1	NA	NA	NA	0.0813587	0.972663	0.0532169	0.982417	0.722028	1	6.13936	6.058	5.18807	5.96332	5.9101	692	263	579	397	461	642	536	272	532	191	278	342
ENSMUSG00000029524	Sirt4	NA	NA	NA	-0.482393	0.841856	-0.293967	0.928507	0.664426	1	1.61738	2.09977	1.93786	2.30832	2.60228	30	34	30	25	13	24	46	37	42	15	42	21
ENSMUSG00000096243	Gm24265	NA	NA	NA	-0.0530771	0.988113	-0.0372441	0.989584	0.170353	1	6.6505	6.70358	7.79715	7.93026	7.96751	678	962	627	799	926	370	942	2682	1065	1385	2002	1732
ENSMUSG00000094377	Gm24407	NA	NA	NA	-0.187697	0.943742	-0.109253	0.968456	0.309469	1	5.78826	5.97596	6.36946	6.56968	6.67893	346	590	420	421	494	243	365	1121	348	584	709	685
ENSMUSG00000029528	Pxn	NA	NA	NA	0.0962994	0.911255	-0.156217	0.838378	0.165083	1	6.88086	6.78456	7.01417	7.02303	7.17925	952	736	784	730	1013	775	1104	879	948	502	1013	1182
ENSMUSG00000067274	Rplp0	NA	NA	NA	0.300876	0.545427	0.0905527	0.931518	0.343204	1	8.59039	8.28951	8.78112	9.21488	9.12432	2663	1984	2370	1582	4433	2666	3855	3860	4484	2204	3448	4023
ENSMUSG00000041638	Gcn1l1	NA	NA	NA	0.118788	0.918906	0.101702	0.936583	0.316964	1	6.33313	6.21434	6.58645	7.00512	6.90342	612	529	515	538	613	548	922	714	1097	395	727	909
ENSMUSG00000029518	Rab35	NA	NA	NA	-0.195617	0.814456	0.438307	0.651832	-0.103622	1	5.66411	5.85973	5.92238	6.25706	5.81875	542	404	363	296	430	363	393	387	685	214	467	564
ENSMUSG00000041609	Ccdc64	NA	NA	NA	1.35859	0.478503	0.84112	0.807735	-0.0558562	1	2.16054	0.801947	0.383413	1.16868	0.327557	20	7	13	29	25	39	3	15	23	4	9	13
ENSMUSG00000029516	Cit	NA	NA	NA	0.158081	0.885388	0.301023	0.770533	-0.234574	1	5.57682	5.41874	5.33714	5.40359	5.10257	398	273	295	211	469	376	249	224	378	118	299	390
ENSMUSG00000029513	Prkab1	NA	NA	NA	-0.0932114	0.961087	-0.0990426	0.955456	0.398479	1	4.01467	4.10788	4.26906	4.5685	4.66754	182	78	136	119	126	93	167	186	198	75	165	160
ENSMUSG00000066900	Suds3	NA	NA	NA	-0.189205	0.787951	0.493748	0.596567	-0.154746	1	6.07117	6.26038	6.36951	6.70852	6.21477	644	525	545	336	653	485	453	586	906	313	666	735
ENSMUSG00000061288	Taok3	NA	NA	NA	-0.000900233	0.999504	0.239123	0.682183	-0.228824	1	8.12973	8.13063	7.8184	7.8287	7.58958	2309	1938	2007	1298	2652	2223	1137	1566	1590	920	1800	2028
ENSMUSG00000032959	Pebp1	NA	NA	NA	0.100505	0.967396	-0.776122	0.639387	0.401095	1	3.19389	3.09338	3.24049	2.86547	3.64159	90	48	57	65	72	55	99	71	41	36	82	77
ENSMUSG00000066894	Vsig10	NA	NA	NA	-0.196552	0.959102	-0.611086	0.807996	0.8892	1	0.747194	0.943745	1.49891	1.77702	2.38811	17	11	15	12	13	10	37	35	22	15	20	28
ENSMUSG00000029364	Wsb2	NA	NA	NA	0.406718	0.176831	0.341154	0.620799	0.162416	1	6.60873	6.20202	6.11688	6.62045	6.27929	679	477	505	503	976	660	532	543	631	434	546	632
ENSMUSG00000029363	Rfc5	NA	NA	NA	0.138492	0.945141	0.462941	0.745336	-0.350567	1	3.49759	3.3591	3.65527	3.76765	3.30471	93	77	60	46	107	97	49	91	115	42	90	125
ENSMUSG00000061578	Ksr2	NA	NA	NA	-0.17067	0.978986	-0.478958	0.91502	1.67133	1	1.14288	1.31355	1.49481	2.68719	3.16615	23	26	6	25	2	15	92	26	31	35	26	21
ENSMUSG00000032898	Fbxo21	NA	NA	NA	0.383871	0.801614	-0.324828	0.874272	0.336255	1	2.78785	2.40398	2.58111	2.59254	2.91736	64	21	38	35	61	54	43	63	44	23	49	52
ENSMUSG00000032867	Fbxw8	NA	NA	NA	0.120058	0.903363	0.219029	0.805786	0.183178	1	5.32926	5.2092	5.03715	5.43936	5.22033	273	247	300	224	357	288	250	267	349	146	240	320
ENSMUSG00000032850	Rnft2	NA	NA	NA	0.33464	0.938887	-0.41796	0.918696	0.470967	1	0.9654	0.63076	0.835996	0.889003	1.30696	15	6	14	14	18	9	17	17	9	10	14	16
ENSMUSG00000032840	2410131K14Rik	NA	NA	NA	-0.263308	0.791802	-0.00464586	0.998759	-0.252164	1	3.7859	4.0492	3.93635	3.67954	3.68418	147	120	104	90	93	107	76	104	83	56	131	127
ENSMUSG00000018076	Med13l	NA	NA	NA	-0.193129	0.655026	-0.148048	0.8159	0.0809995	1	6.22191	6.41504	6.52033	6.45328	6.60133	683	549	672	430	634	541	634	716	596	365	674	892
ENSMUSG00000029594	Rbm19	NA	NA	NA	-0.145586	0.892364	-0.523261	0.620799	0.562094	1	5.00235	5.14794	5.0073	5.04614	5.5694	294	242	256	156	300	246	377	270	267	110	245	302
ENSMUSG00000029598	Plbd2	NA	NA	NA	0.432327	0.29485	0.0704674	0.949771	0.119271	1	5.70369	5.27136	5.6081	5.79784	5.72737	323	280	259	323	390	393	395	332	406	214	389	438
ENSMUSG00000032754	Slc8b1	NA	NA	NA	0.570558	0.137254	0.121456	0.90781	-0.0955632	1	5.89241	5.32185	5.8918	5.91769	5.79623	429	215	274	307	571	420	412	351	367	280	447	564
ENSMUSG00000032741	Tpcn1	NA	NA	NA	0.352556	0.904375	-0.204693	0.95464	0.709811	1	2.74445	2.39189	1.96346	2.46858	2.67327	57	18	46	55	52	31	55	31	15	38	30	36
ENSMUSG00000029600	Rita1	NA	NA	NA	0.686228	0.876314	-0.723556	0.889982	-0.183172	1	1.04038	0.354152	0.998166	0.0914379	0.814994	13	4	12	15	26	3	7	18	2	8	13	21
ENSMUSG00000029599	Ddx54	NA	NA	NA	-0.116154	0.913702	-0.320289	0.713778	0.405814	1	5.88037	5.99653	5.95382	6.03935	6.35964	533	424	471	340	482	442	620	505	563	200	463	593
ENSMUSG00000032690	Oas2	NA	NA	NA	0.442486	0.945292	1.87336	0.716327	-1.61938	1	1.88898	1.4465	0.952604	1.20659	-0.666773	43	0	23	11	27	44	0	9	9	14	12	21
ENSMUSG00000032661	Oas3	NA	NA	NA	1.43081	0.327726	1.58733	0.648094	-1.61482	1	2.71628	1.28547	0.969935	0.942437	-0.644889	32	8	17	41	49	49	1	8	10	10	15	18
ENSMUSG00000001166	Oas1c	NA	NA	NA	-0.533421	0.884118	1.54424	0.657919	-0.467302	1	1.55729	2.09072	1.98958	3.06652	1.52228	29	37	27	19	30	14	17	23	108	2	32	35
ENSMUSG00000029605	Oas1b	NA	NA	NA	0.979786	0.816911	-0.973203	0.852447	0.253744	1	1.05938	0.079591	1.04312	0.323665	1.29687	17	3	5	19	15	8	21	12	0	11	14	21
ENSMUSG00000066861	Oas1g	NA	NA	NA	1.83234	0.465771	-0.94498	0.855328	0.0510175	1	1.65473	-0.177609	0.245844	-0.648119	0.296861	10	4	6	2	30	41	7	10	1	5	8	12
ENSMUSG00000052776	Oas1a	NA	NA	NA	0.794639	0.40001	-0.873523	0.648094	0.345501	1	4.25112	3.45648	3.53416	3.00614	3.87966	97	65	85	117	163	127	120	80	23	55	87	110
ENSMUSG00000029608	Rph3a	NA	NA	NA	-0.655011	0.922523	-0.420744	0.961778	0.0298367	1	-0.305672	0.349339	-0.780241	-1.17115	-0.750404	15	8	6	11	3	1	4	4	0	4	1	9
ENSMUSG00000043733	Ptpn11	NA	1	NA	0.0843233	0.909397	-0.0746819	0.928983	0.0860419	1	6.55314	6.46882	6.4181	6.42946	6.50414	764	579	644	502	765	761	608	651	654	316	664	789
ENSMUSG00000029614	Rpl6	NA	NA	NA	-0.10121	0.920448	0.145623	0.881926	0.031979	1	5.65284	5.75405	5.66153	5.83913	5.69351	502	308	412	239	363	488	325	397	415	222	386	475
ENSMUSG00000064841	Gm26205	NA	NA	NA	-0.387857	0.776348	0.441147	0.796265	0.0521578	1	3.89334	4.2812	3.28742	3.78073	3.33958	116	167	139	96	172	54	58	84	77	68	80	85
ENSMUSG00000042744	Gm15800	NA	NA	NA	-0.481995	0.0854822	-0.0473338	0.956241	-0.326694	1	6.32242	6.80442	7.07898	6.70495	6.75229	1018	795	700	443	710	578	649	861	796	380	1077	1216
ENSMUSG00000042726	Trafd1	NA	NA	NA	0.747732	0.0101829	-0.0818557	0.921957	-0.333922	1	7.15669	6.40896	6.52347	6.1077	6.18955	776	558	581	870	1069	1092	501	509	446	302	678	891
ENSMUSG00000042719	Naa25	NA	NA	1	0.320308	0.666098	-0.146053	0.915973	-0.354132	1	5.73094	5.41064	5.35897	4.85878	5.00484	363	247	346	256	409	488	158	298	144	156	326	370
ENSMUSG00000029616	Erp29	NA	1	NA	-0.0790166	0.890693	-0.0914128	0.882918	0.07324	1	7.46822	7.54724	7.46385	7.44568	7.53709	1656	1191	1361	979	1600	1256	1249	1326	1183	728	1395	1601
ENSMUSG00000029452	Tmem116	NA	NA	NA	0.583503	0.936802	-0.567561	0.949177	-0.672551	1	0.154128	-0.429375	-0.353148	-1.59326	-1.0257	9	1	7	11	7	4	0	7	0	3	6	7
ENSMUSG00000072647	Adam1a	NA	NA	NA	-1.02783	0.774843	-3.08149	0.596567	0.0493706	1	0.537405	1.56524	1.40134	-1.63078	1.45071	26	21	19	1	5	26	22	15	0	3	11	35
ENSMUSG00000029454	Mapkapk5	NA	NA	NA	0.130691	0.877891	0.0777142	0.943516	0.0381793	1	5.99872	5.86803	5.64103	5.75693	5.67921	544	364	412	333	493	554	378	326	421	191	405	440
ENSMUSG00000029455	Aldh2	1	NA	NA	1.44757	0.000508375	0.570314	0.560507	-0.833417	0.149298	7.86469	6.41713	6.5717	6.3086	5.73828	742	503	678	1250	2391	1461	334	411	566	313	765	847
ENSMUSG00000042647	Acad12	NA	NA	NA	1.2859	0.543058	-1.23269	0.733573	-0.4256	1	2.0791	0.793198	1.5648	-0.0934909	1.1392	17	10	12	37	25	23	5	27	2	7	16	35
ENSMUSG00000029456	Acad10	NA	NA	NA	-0.243553	0.927469	0.93705	0.671568	-0.900622	1	2.58237	2.82592	2.54752	2.58395	1.6469	53	60	43	34	38	55	10	35	33	30	59	38
ENSMUSG00000029458	Brap	NA	NA	NA	0.0562725	0.945141	-0.0782121	0.916658	0.0918221	1	6.7913	6.73502	6.80371	6.81732	6.89553	928	759	699	583	959	861	814	834	762	473	894	1000
ENSMUSG00000042605	Atxn2	NA	NA	NA	0.0667788	0.951969	-0.0992338	0.92124	-0.0319754	1	6.62776	6.56099	6.13887	6.00766	6.10689	873	655	599	644	835	621	426	537	355	321	555	641
ENSMUSG00000042594	Sh2b3	NA	NA	NA	-0.0992644	0.913702	-0.27073	0.715372	0.257276	1	5.83374	5.93301	6.17603	6.16257	6.4333	522	440	404	265	541	449	622	568	549	259	577	649
ENSMUSG00000044134	Fam109a	NA	NA	NA	0.104466	0.982909	-0.417851	0.892455	1.03386	1	1.4935	1.38903	1.72247	2.33848	2.75633	17	9	32	13	31	18	53	39	48	12	24	32
ENSMUSG00000043036	Ccdc63	NA	NA	NA	0.902553	0.88726	-2.85759	0.687816	1.66689	1	-0.365144	-1.2677	-1.92218	-3.11288	-0.255288	4	3	2	9	5	1	8	3	0	1	4	0
ENSMUSG00000004455	Ppp1cc	NA	NA	NA	0.0604336	0.979615	-0.0920394	0.961778	0.273804	1	4.26489	4.20446	4.65687	4.83863	4.93067	167	120	128	151	165	85	240	176	235	93	192	237
ENSMUSG00000064267	Hvcn1	1	NA	NA	0.347843	0.191101	0.212913	0.701108	-0.00481213	1	9.17375	8.8259	8.65304	8.86114	8.64823	4346	2457	3518	3109	4901	4484	2560	3031	3292	1858	3240	3582
ENSMUSG00000038593	Tctn1	NA	NA	1	-1.10266	0.211889	-0.0421131	0.988636	0.723824	1	2.03032	3.13298	2.71326	3.39497	3.43708	75	74	46	36	24	23	78	71	68	46	45	67
ENSMUSG00000038582	Pptc7	NA	NA	NA	-0.1926	0.813385	-0.187616	0.849434	-0.103323	1	4.40979	4.60239	4.94625	4.65531	4.84293	242	162	147	105	216	146	166	237	162	111	237	287
ENSMUSG00000038569	Rad9b	NA	NA	NA	-0.498298	0.936528	-0.970243	0.845127	0.061614	1	-0.575284	-0.0769865	0.737017	-0.171612	0.798631	7	2	12	0	6	9	11	13	4	5	13	15
ENSMUSG00000029462	Vps29	NA	NA	NA	-0.0455455	0.96528	-0.169758	0.809536	0.165588	1	5.88406	5.9296	5.36547	5.3613	5.53105	558	398	418	296	541	453	322	317	266	180	322	378
ENSMUSG00000029463	Fam216a	NA	NA	NA	-0.33289	0.906532	-0.555123	0.83831	0.0830386	1	1.6566	1.98949	1.31005	0.837969	1.39309	33	32	23	14	29	26	13	24	14	6	18	24
ENSMUSG00000029464	Gpn3	NA	NA	NA	0.317361	0.771158	-0.103368	0.955456	0.172375	1	3.7398	3.42244	3.45194	3.52095	3.62432	112	71	61	78	131	80	82	89	64	57	76	111
ENSMUSG00000029465	Arpc3	NA	NA	NA	0.189377	0.558526	0.187001	0.71054	0.109973	1	8.03851	7.84913	7.55559	7.85256	7.66556	2148	1505	1554	1446	2431	1828	1282	1550	1601	945	1497	1694
ENSMUSG00000029466	Anapc7	NA	NA	NA	-0.112353	0.930767	-0.125632	0.921957	0.00238622	1	4.04738	4.15973	4.31795	4.19471	4.32034	148	123	128	94	150	113	139	137	137	68	159	179
ENSMUSG00000029467	Atp2a2	NA	NA	NA	0.0192417	0.988113	0.179218	0.786025	-0.145935	1	7.52916	7.50992	7.45133	7.48461	7.30539	1687	976	1470	1024	1501	1451	1005	1200	1369	652	1305	1678
ENSMUSG00000029469	Ift81	NA	NA	1	-0.0747077	0.988668	0.202767	0.958392	-0.865773	1	3.17349	3.2482	3.73406	3.07105	2.86828	82	73	57	44	75	77	4	105	42	45	115	109
ENSMUSG00000029468	P2rx7	NA	NA	NA	0.000955616	0.999622	0.078967	0.945477	-0.194614	1	5.85841	5.85745	5.51273	5.39708	5.31811	482	423	388	322	496	434	190	378	275	183	320	461
ENSMUSG00000029470	P2rx4	NA	NA	NA	0.96094	0.031696	0.362731	0.721336	0.303721	1	6.73539	5.77445	5.59159	6.25804	5.89531	580	252	427	689	798	763	412	411	374	412	382	436
ENSMUSG00000029471	Camkk2	NA	NA	NA	-0.230417	0.771158	0.353467	0.701263	0.194718	1	5.72652	5.95694	6.16514	6.71332	6.35985	556	448	390	350	398	369	571	564	922	306	590	624
ENSMUSG00000029472	Anapc5	NA	NA	NA	-0.212055	0.728459	0.00390733	0.998759	0.154038	1	6.7387	6.95075	6.89812	7.05606	7.05215	1092	835	851	411	1042	932	912	924	971	513	851	1188
ENSMUSG00000029474	Rnf34	NA	NA	NA	0.267442	0.824387	0.314334	0.823089	-0.31647	1	4.251	3.98356	4.09932	4.09718	3.78285	139	93	124	132	146	122	58	139	106	78	159	128
ENSMUSG00000029475	Kdm2b	NA	NA	NA	-0.0320181	0.983887	0.0184471	0.989584	0.242281	1	4.55387	4.58589	4.3927	4.65343	4.63498	199	168	169	128	205	175	164	181	160	112	174	181
ENSMUSG00000049686	Orai1	NA	NA	NA	-0.0239729	0.990531	0.244054	0.828957	-0.0124097	1	4.60035	4.62432	4.60945	4.84109	4.59704	193	175	180	176	176	154	160	176	234	94	193	221
ENSMUSG00000054434	Tmem120b	NA	NA	NA	0.311355	0.883561	0.10516	0.971897	0.301668	1	2.88596	2.5746	2.84817	3.25499	3.14983	63	46	26	44	53	60	59	64	98	18	63	58
ENSMUSG00000029449	Rhof	NA	NA	NA	-0.969777	0.102898	0.0352298	0.985833	-0.0380394	1	3.58613	4.55591	4.3452	4.34239	4.30716	179	196	144	64	105	91	151	120	183	55	152	194
ENSMUSG00000090086	AI480526	NA	NA	NA	0.103181	0.967328	-1.12773	0.57907	0.580682	1	3.55843	3.45525	3.38926	2.84221	3.96994	68	103	67	58	114	86	132	80	44	33	73	106
ENSMUSG00000038384	Setd1b	NA	NA	NA	-0.00791302	0.995685	0.078385	0.949771	0.0170694	1	7.07402	7.08193	7.18006	7.27552	7.19713	975	1033	977	773	1122	1000	1146	856	1283	502	1091	1379
ENSMUSG00000029440	Psmd9	NA	NA	NA	0.32663	0.776348	0.612369	0.66454	-0.107879	1	3.95669	3.63006	3.73699	4.24148	3.62911	103	78	96	99	104	124	80	92	176	48	112	113
ENSMUSG00000029438	Bcl7a	NA	NA	NA	0.244771	0.980609	1.82686	0.77662	-0.955581	1	-0.369782	-0.614553	-1.20321	-0.331926	-2.15879	9	2	4	4	3	9	0	3	0	7	4	3
ENSMUSG00000038342	Mlxip	NA	NA	NA	0.139364	0.809711	-0.156495	0.815804	-0.0955475	1	6.7713	6.63193	6.88531	6.63327	6.78976	856	648	721	692	862	764	764	766	725	382	874	1142
ENSMUSG00000029433	Diablo	NA	NA	NA	-0.0901634	0.954155	-0.675492	0.596567	0.0590402	1	4.92294	5.0131	4.89373	4.27728	4.95277	299	216	213	207	229	202	210	219	91	108	243	260
ENSMUSG00000029434	Vps33a	NA	NA	NA	0.0757206	0.928607	-0.0446541	0.963183	-0.0975636	1	6.31605	6.24033	6.48559	6.34337	6.38803	609	517	559	392	773	584	509	663	507	367	644	887
ENSMUSG00000049550	Clip1	NA	NA	NA	0.0886776	0.900144	0.276026	0.670967	-0.0628852	1	6.70368	6.615	6.36487	6.57801	6.30198	1001	568	669	506	931	843	475	630	664	389	667	729
ENSMUSG00000029427	Zcchc8	NA	NA	1	-0.225451	0.655838	-0.247262	0.72791	-0.0144657	1	5.62469	5.85014	5.6882	5.42647	5.67373	491	419	379	316	408	325	306	409	288	182	400	476
ENSMUSG00000029422	Rsrc2	NA	NA	NA	-0.0355544	0.98349	-0.0209827	0.989503	-0.27734	1	6.93481	6.97036	7.13744	6.83912	6.8601	1061	861	883	442	1230	1076	631	1010	655	555	1157	1225
ENSMUSG00000029414	Kntc1	NA	NA	NA	-0.260251	0.845444	0.135168	0.942287	0.0179175	1	3.66067	3.92092	4.10647	4.25955	4.12438	154	89	102	37	118	129	105	139	139	74	117	178
ENSMUSG00000045502	Hcar2	NA	NA	NA	-0.651677	0.302374	0.138263	0.929141	1.1465	0.52781	4.16904	4.82071	4.67084	5.9556	5.81733	264	159	217	124	178	82	388	392	546	180	175	261
ENSMUSG00000023106	Denr	NA	NA	NA	-0.0267739	0.983667	0.00378952	0.998379	0.254691	1	5.46926	5.49604	5.47607	5.73455	5.73076	410	290	317	233	400	330	379	353	382	209	340	417
ENSMUSG00000061882	Ccdc62	NA	NA	NA	0.280104	0.970446	-0.329297	0.96442	-0.411539	1	1.58638	1.30627	1.37365	0.632811	0.962108	27	19	10	16	44	7	0	29	1	13	25	18
ENSMUSG00000000915	Hip1r	NA	NA	NA	0.0362037	0.986579	-0.0435978	0.982239	-0.247684	1	5.00951	4.97331	5.37244	5.08115	5.12475	235	281	175	219	252	208	207	282	284	106	345	355
ENSMUSG00000066278	Vps37b	NA	NA	NA	1.34687	0.766648	2.34195	0.76074	-1.87279	1	0.850243	-0.496628	-1.63971	-1.17055	-3.51251	13	0	4	12	16	10	0	1	0	4	4	1
ENSMUSG00000023707	Ogfod2	NA	NA	NA	-0.264368	0.907077	-0.31536	0.889982	0.0217264	1	1.96623	2.2306	2.8845	2.59087	2.90623	46	31	29	17	39	30	49	55	56	15	65	59
ENSMUSG00000029404	Arl6ip4	NA	NA	NA	-0.0773901	0.958675	-0.0888535	0.949046	0.165281	1	4.97387	5.05126	4.82518	4.90161	4.99046	261	224	253	118	297	285	207	235	184	137	236	243
ENSMUSG00000029406	Pitpnm2	NA	NA	NA	1.00516	0.872937	-1.33479	0.892985	-1.33453	1	0.367304	-0.63786	-0.445369	-3.11469	-1.7799	1	9	3	17	6	1	0	4	0	1	7	5
ENSMUSG00000038126	Mphosph9	NA	NA	NA	-0.329818	0.7476	-1.12256	0.560507	0.56504	1	3.81993	4.14975	3.81262	3.2551	4.37766	145	108	144	67	97	141	161	123	60	43	99	141
ENSMUSG00000047635	2810006K23Rik	NA	NA	NA	-0.12608	0.947253	0.42099	0.751742	-0.0879558	1	3.40599	3.53207	3.32332	3.65635	3.23536	89	89	78	49	110	75	49	84	94	47	83	86
ENSMUSG00000029394	Cdk2ap1	NA	NA	NA	0.0688125	0.988881	0.506349	0.846843	0.517831	1	2.33514	2.26633	2.33613	3.36031	2.85396	62	25	25	46	25	30	65	32	91	29	22	66
ENSMUSG00000038095	Sbno1	NA	NA	NA	0.160131	0.765047	0.133407	0.851904	-0.122221	1	8.38746	8.22732	8.07818	8.08937	7.95596	2710	1763	2295	1425	3251	2762	1474	2009	1886	1114	2091	2503
ENSMUSG00000049327	Setd8	NA	NA	NA	0.55658	0.108353	0.00785297	0.994669	-0.271354	1	8.26845	7.71187	7.42752	7.16402	7.15617	1815	1148	1762	1314	2639	2845	893	1098	879	658	1327	1600
ENSMUSG00000029401	Rilpl2	1	NA	NA	1.53561	0.00214492	0.936505	0.560507	-0.0607264	1	6.50411	4.9685	4.9017	5.77748	4.84098	290	134	288	548	671	710	217	176	341	249	230	278
ENSMUSG00000029402	Snrnp35	NA	NA	NA	0.0940365	0.966866	-0.127811	0.949567	0.355137	1	3.27061	3.17658	2.76302	2.99035	3.11816	76	61	65	53	66	87	65	54	54	33	53	62
ENSMUSG00000029390	Tmed2	NA	NA	1	-0.152209	0.908638	-0.552073	0.640561	0.405055	1	5.02146	5.17367	5.25337	5.10635	5.65842	331	278	201	135	352	238	412	274	238	141	334	308
ENSMUSG00000029389	Ddx55	NA	NA	NA	-0.412526	0.503479	-0.0196246	0.990665	-0.079707	1	3.91265	4.32518	4.63539	4.53606	4.55569	158	113	177	76	144	109	158	168	174	86	187	236
ENSMUSG00000029388	Eif2b1	NA	NA	NA	-0.174723	0.928607	0.295776	0.863677	0.247327	1	3.63447	3.80919	3.75563	4.29874	4.00296	145	67	109	66	109	94	114	107	197	41	113	115
ENSMUSG00000029387	Gtf2h3	NA	NA	NA	-0.671689	0.90374	0.440275	0.95078	-1.3584	1	0.787609	1.4593	1.48325	0.56512	0.124845	22	18	21	11	19	7	0	16	0	13	23	24
ENSMUSG00000038023	Atp6v0a2	NA	NA	NA	0.0693116	0.947942	-0.369377	0.644821	-0.000550656	1	5.67894	5.60962	5.83033	5.4604	5.82978	462	280	365	297	413	388	360	433	246	218	446	520
ENSMUSG00000038011	Dnah10	NA	NA	NA	0.494514	0.960872	0.94927	0.918696	-0.619075	1	-0.892854	-1.38737	-1.16195	-0.831759	-1.78103	2	3	3	2	0	9	0	4	0	5	6	1
ENSMUSG00000079215	Zfp664	NA	NA	NA	-0.508779	0.295418	-0.446563	0.657919	-0.270603	1	4.28797	4.79675	4.8889	4.17173	4.6183	263	206	157	89	195	147	157	185	115	80	225	279
ENSMUSG00000029478	Ncor2	1	NA	NA	-0.0395576	0.978332	-0.0877617	0.936246	0.283689	1	9.01743	9.05699	9.04355	9.23947	9.32724	4750	3484	3748	3079	4601	3455	4745	4070	5179	1862	4488	4414
ENSMUSG00000037936	Scarb1	NA	1	NA	-0.0847756	0.903117	0.0680106	0.933266	0.0333596	1	7.16052	7.24529	7.18315	7.28452	7.2165	1472	907	1067	815	1286	988	902	1180	1205	559	1168	1295
ENSMUSG00000008348	Ubc	1	NA	NA	0.622393	0.0353199	0.112619	0.892001	-0.319132	1	9.68412	9.06173	8.44788	8.24136	8.12874	4823	3023	4232	4192	6062	7498	1754	2153	2260	1136	2618	3332
ENSMUSG00000072612	Gm10382	1	NA	NA	0.501276	0.945141	-2.32931	0.825428	-1.50641	1	0.28377	-0.217507	-2.00697	-5.84269	-3.51338	12	2	6	15	6	2	0	1	0	0	1	3
ENSMUSG00000029480	Dhx37	NA	NA	NA	0.284605	0.539978	0.262668	0.722547	0.0373574	1	5.74085	5.45625	5.49806	5.79808	5.53541	344	296	337	314	507	334	307	337	403	216	362	404
ENSMUSG00000037905	Bri3bp	NA	NA	NA	-0.491855	0.324134	-0.0305273	0.98385	0.287702	1	4.88921	5.38106	5.09024	5.34741	5.37794	326	318	280	135	271	245	272	306	349	123	262	317
ENSMUSG00000029482	Aacs	NA	NA	NA	0.29365	0.758926	0.0749572	0.965469	0.1294	1	5.23749	4.94384	5.03236	5.23671	5.16176	250	180	259	173	323	330	237	260	357	92	266	288
ENSMUSG00000070498	Tmem132b	NA	NA	NA	5.22234	0.324031	-6.06078	0.61148	1.40053	1	-0.620348	-5.84269	-1.18244	-5.84269	0.21809	0	0	0	8	0	4	13	2	0	0	5	2
ENSMUSG00000029416	Slc15a4	NA	NA	NA	0.487849	0.132513	0.345749	0.640561	0.294898	1	6.22759	5.73974	5.96205	6.6027	6.25695	467	302	435	460	602	535	511	550	702	379	447	618
ENSMUSG00000029428	Stx2	NA	NA	NA	-0.331125	0.737941	1.07906	0.560507	-0.473854	1	4.10293	4.43405	4.25792	4.86313	3.78406	182	163	137	93	121	154	64	132	248	89	167	155
ENSMUSG00000029430	Ran	NA	NA	NA	0.246281	0.60274	0.328643	0.655878	-0.110779	1	6.00164	5.75536	6.07121	6.28907	5.96043	520	281	428	323	580	495	390	479	585	292	512	632
ENSMUSG00000029439	Sfswap	NA	NA	NA	-0.173039	0.771683	-0.0784121	0.936246	-0.105525	1	6.02883	6.20187	5.93604	5.75211	5.83052	586	562	486	351	515	541	388	400	389	210	464	578
ENSMUSG00000051034	Zfp11	NA	NA	NA	0.31407	0.873191	-0.844204	0.658311	0.64216	1	2.522	2.20793	2.54479	2.34275	3.18695	51	23	32	22	52	53	72	52	33	22	51	47
ENSMUSG00000034211	Mrps17	NA	NA	NA	0.118884	0.947942	0.911354	0.57907	-0.760166	1	4.0402	3.92132	4.2051	4.35628	3.44493	119	91	128	71	162	131	44	112	135	88	157	154
ENSMUSG00000029432	Gbas	NA	NA	NA	0.0254012	0.989269	0.166345	0.881926	0.209051	1	4.87697	4.85157	4.94134	5.31674	5.15039	246	152	252	127	255	264	246	245	271	166	244	277
ENSMUSG00000029446	Psph	NA	NA	NA	-0.434726	0.791802	0.271703	0.90781	0.363066	1	2.24243	2.67715	2.69879	3.33356	3.06186	57	36	51	28	38	35	70	43	93	26	64	44
ENSMUSG00000029447	Cct6a	NA	NA	NA	-0.156825	0.763206	-0.0954082	0.90553	-0.0412717	1	6.42459	6.58141	6.28886	6.15218	6.24759	918	554	702	449	703	707	463	600	470	305	666	653
ENSMUSG00000065304	Gm23245	NA	NA	NA	-0.0168964	0.995791	-0.126179	0.971002	0.364168	1	5.18307	5.19997	3.88211	4.1201	4.24628	176	395	211	114	586	150	117	148	80	98	158	86
ENSMUSG00000093413	Snora15	NA	NA	NA	-0.33535	0.836025	0.48994	0.770533	-0.284364	1	3.39358	3.72893	4.30011	4.50568	4.01575	104	89	102	64	99	63	40	197	146	100	156	178
ENSMUSG00000025538	Sumf2	NA	NA	NA	0.410927	0.822189	0.44356	0.844741	-0.334393	1	3.23414	2.82321	2.3165	2.42567	1.98211	50	62	43	61	66	71	12	45	28	28	41	43
ENSMUSG00000070493	Chchd2	NA	NA	NA	0.519942	0.460311	0.3935	0.746949	-0.338502	1	5.47468	4.95474	4.99919	5.05418	4.66068	338	116	263	263	268	408	152	202	208	150	269	271
ENSMUSG00000034173	Zbed5	NA	NA	NA	0.324347	0.924257	1.15803	0.670967	-0.101713	1	1.81259	1.48825	1.84525	2.90157	1.74354	22	21	19	13	43	23	18	29	85	9	33	27
ENSMUSG00000095789	Nupr1l	NA	NA	NA	0.349932	0.959102	-2.39003	0.658311	0.18209	1	1.06295	0.713015	1.01571	-1.19222	1.1978	12	11	13	19	22	2	24	6	0	4	16	18
ENSMUSG00000066735	Vkorc1l1	NA	NA	NA	-0.566358	0.168072	0.116548	0.917066	-0.29076	1	4.81498	5.38133	5.55838	5.38417	5.26762	403	282	258	132	257	228	223	318	225	212	363	438
ENSMUSG00000025534	Gusb	NA	NA	NA	-0.0366359	0.968403	0.398118	0.57907	-0.184542	1	7.70481	7.74145	7.83399	8.04756	7.64944	2107	1285	1475	1060	1845	1641	1217	1594	2034	957	1775	2102
ENSMUSG00000025533	Asl	NA	NA	NA	-0.367991	0.65469	0.240637	0.851904	-0.239068	1	4.35388	4.72188	4.64616	4.64773	4.40709	207	180	200	133	121	174	127	170	214	76	183	244
ENSMUSG00000025532	Crcp	NA	NA	NA	0.122767	0.943742	0.217909	0.881274	0.456767	1	4.95832	4.83555	4.4316	5.10628	4.88837	238	207	192	197	184	271	197	214	317	90	157	211
ENSMUSG00000034118	Tpst1	NA	NA	NA	0.0788371	0.98349	-1.20612	0.596567	0.51332	1	2.34282	2.26398	2.30952	1.61671	2.82284	44	18	47	24	48	39	47	51	16	16	38	46
ENSMUSG00000034110	Kctd7	NA	NA	NA	0.304612	0.880905	0.0932616	0.97499	0.0113971	1	3.25028	2.94567	2.65315	2.75781	2.66455	67	46	60	40	111	62	58	27	61	18	46	61
ENSMUSG00000025340	Rabgef1	NA	NA	NA	-0.0106997	0.993739	-0.0251433	0.983441	0.0415314	1	5.22494	5.23564	5.03099	5.04738	5.07252	342	253	253	189	357	272	208	262	229	135	243	314
ENSMUSG00000053094	Tmem248	NA	NA	NA	0.112537	0.92242	-0.431174	0.655878	0.45375	1	5.64597	5.53343	5.40428	5.42686	5.85803	346	303	379	265	504	326	457	334	265	197	325	395
ENSMUSG00000025337	Sbds	NA	NA	NA	0.0627692	0.948311	0.314964	0.661968	-0.171364	1	5.74361	5.68084	5.57183	5.71543	5.40047	457	355	340	310	495	352	256	335	382	203	395	409
ENSMUSG00000056310	Tyw1	NA	NA	NA	-0.200386	0.794193	-0.0789324	0.949346	-0.455795	1	4.52906	4.72945	5.06703	4.5323	4.61123	198	194	195	113	214	178	158	182	170	88	269	299
ENSMUSG00000015944	Gatsl2	NA	NA	NA	0.365635	0.884304	-0.872853	0.708691	0.527372	1	2.60507	2.23944	2.59112	2.24564	3.11849	46	26	35	28	54	51	70	48	11	34	34	70
ENSMUSG00000061979	Wbscr16	NA	NA	NA	-0.301208	0.935848	-1.33708	0.658311	0.402219	1	2.27709	2.5783	2.58228	1.64742	2.9845	51	46	36	23	30	51	56	53	4	25	23	82
ENSMUSG00000015942	Gtf2ird2	NA	NA	NA	-0.323742	0.877807	0.619734	0.747132	-0.647838	1	2.13596	2.4597	2.89109	2.86299	2.24325	48	26	50	29	28	35	23	44	36	39	56	70
ENSMUSG00000084729	Gm24139	NA	NA	NA	-0.637151	0.912138	-1.56843	0.79312	0.496289	1	-0.29206	0.345091	-1.22369	-2.29583	-0.7274	8	16	3	9	6	1	5	3	1	1	3	4
ENSMUSG00000015950	Ncf1	NA	NA	NA	-0.271093	0.469089	-0.0377643	0.968503	0.0969094	1	8.42321	8.6943	8.49704	8.55619	8.59395	4417	2334	2759	2126	2574	2578	2368	3037	2705	1479	2770	3376
ENSMUSG00000060261	Gtf2i	NA	NA	NA	-0.22052	0.719814	0.285005	0.718663	0.188873	1	6.04209	6.26261	6.14845	6.62233	6.33732	636	546	531	392	539	479	499	631	845	300	546	660
ENSMUSG00000023079	Gtf2ird1	NA	NA	NA	0.405553	0.94786	-2.24991	0.652469	0.588195	1	0.980467	0.574913	1.07012	-0.591594	1.65832	16	5	13	13	4	23	24	19	0	6	12	24
ENSMUSG00000076320	Gm26340	NA	NA	NA	0.157012	0.992824	-1.32272	0.835466	0.615496	1	-3.08062	-3.23763	-0.12625	-0.833469	0.489247	1	1	0	2	0	0	5	15	0	5	9	6
ENSMUSG00000063146	Clip2	NA	NA	NA	-0.0851057	0.926982	-0.31867	0.670967	0.111034	1	6.0353	6.1204	6.20969	6.00206	6.32073	616	500	444	417	519	456	579	521	453	256	553	708
ENSMUSG00000023104	Rfc2	NA	NA	NA	-0.0227264	0.990344	-1.07231	0.560507	0.153	1	4.36695	4.38967	4.3521	3.43279	4.5051	196	138	139	107	188	154	167	145	63	52	157	190
ENSMUSG00000040751	Lat2	NA	NA	NA	0.847723	0.885781	0.312854	0.973691	-1.66783	1	-0.0290065	-0.876729	0.186445	-1.16853	-1.48139	5	2	5	6	3	11	0	5	0	4	9	10
ENSMUSG00000040731	Eif4h	NA	NA	NA	-0.103173	0.866795	-0.109113	0.874351	0.275904	1	6.84099	6.94416	6.72699	6.89378	7.00289	1040	858	855	651	965	851	898	873	838	477	804	999
ENSMUSG00000029674	Limk1	NA	NA	NA	0.163888	0.960872	-1.06202	0.655746	0.364402	1	3.14528	2.98139	3.19921	2.5016	3.56361	66	45	66	47	89	57	94	67	10	43	83	71
ENSMUSG00000040557	Wbscr27	NA	NA	NA	0.221974	0.967396	-2.25039	0.63802	-0.719115	1	1.91943	1.69745	1.32391	-1.64559	0.6048	24	29	18	12	39	34	3	19	0	3	21	21
ENSMUSG00000040532	Abhd11	NA	NA	NA	-0.585544	0.57344	0.268228	0.889779	0.0530804	1	2.56702	3.15257	3.13085	3.45215	3.18393	60	57	79	28	59	43	71	53	92	34	65	84
ENSMUSG00000005378	Wbscr22	NA	NA	NA	-0.337161	0.762445	0.274065	0.853527	0.104387	1	3.98765	4.32481	4.05304	4.43149	4.15742	167	133	148	105	129	102	127	119	208	50	134	147
ENSMUSG00000088008	Gm25492	NA	NA	NA	0.0946511	0.979615	0.201447	0.947227	0.175287	1	3.1362	3.04155	2.54248	2.91922	2.71777	43	89	44	46	119	31	50	40	49	33	50	48
ENSMUSG00000061118	Dnajc30	NA	NA	NA	0.481211	0.739012	-0.0311061	0.991615	0.183866	1	2.79117	2.30996	2.91815	3.07091	3.10201	38	33	39	50	63	33	73	43	60	33	53	76
ENSMUSG00000005374	Tbl2	NA	NA	NA	-0.539092	0.60943	0.019404	0.994669	0.558805	1	3.30211	3.84121	3.77449	4.3527	4.33329	154	85	89	33	101	87	153	123	190	52	88	147
ENSMUSG00000029681	Bcl7b	NA	NA	NA	0.313872	0.615687	0.117305	0.924377	-0.0986527	1	5.34126	5.02739	4.86592	4.88458	4.76727	320	205	215	231	408	242	170	210	158	151	241	252
ENSMUSG00000002748	Baz1b	NA	NA	NA	0.112111	0.883423	-0.0290799	0.979086	-0.265537	1	8.13945	8.02734	8.07497	7.78035	7.80943	2131	1793	1895	1281	2748	2206	1286	1870	1230	1081	2127	2450
ENSMUSG00000000916	Nsun5	NA	NA	NA	0.0276426	0.993701	-0.300751	0.887078	-0.0710841	1	3.54028	3.51264	3.2613	2.88946	3.19021	117	56	88	106	56	70	58	69	50	31	72	91
ENSMUSG00000053293	Pom121	NA	NA	NA	-0.237988	0.664593	0.114013	0.906733	0.0859688	1	5.59204	5.83003	5.66482	5.8648	5.75079	485	348	444	311	407	308	360	387	449	209	374	491
ENSMUSG00000039959	Hip1	NA	NA	NA	-0.0297807	0.972663	0.00119856	0.999859	0.270541	1	9.12369	9.15347	9.07281	9.34455	9.34335	5132	3557	4149	3181	4978	3879	4164	4884	4145	2879	4399	4716
ENSMUSG00000039917	Rhbdd2	NA	NA	NA	0.528555	0.524694	-0.230491	0.887488	0.555209	1	4.2974	3.76885	3.96268	4.2874	4.51789	122	107	76	115	174	134	188	123	173	55	132	131
ENSMUSG00000005514	Por	NA	NA	NA	1.21228	0.000610758	0.434804	0.57907	-0.0571142	1	8.01703	6.80474	6.67008	7.04777	6.61296	946	654	911	1540	2158	1848	649	710	975	504	762	973
ENSMUSG00000039886	Tmem120a	NA	NA	NA	0.333591	0.556449	0.404265	0.658311	-0.0355274	1	5.23869	4.9051	5.3315	5.70024	5.29597	312	168	205	232	312	262	273	270	428	169	319	364
ENSMUSG00000019179	Mdh2	NA	NA	NA	0.114051	0.913702	-0.0104646	0.994669	0.20158	1	7.15353	7.03948	7.08788	7.27899	7.28946	1253	706	1031	886	1093	1043	1164	982	1312	487	1030	1286
ENSMUSG00000051391	Ywhag	NA	NA	NA	0.416835	0.177177	0.0292487	0.97711	-0.06809	1	8.28385	7.86702	8.01648	7.97764	7.94839	1868	1634	1694	1485	3236	2174	1629	1802	1863	958	2157	2219
ENSMUSG00000029699	Ssc4d	NA	NA	1	1.48912	0.612558	3.43855	0.57907	-0.305067	1	1.49327	0.00414256	-1.46811	1.66537	-1.77318	6	2	14	16	22	22	0	4	34	5	1	5
ENSMUSG00000004947	Dtx2	NA	NA	NA	-0.00452739	0.998882	0.853919	0.620799	-0.185937	1	3.0719	3.07642	3.37046	4.03844	3.18452	95	33	67	56	61	60	55	72	148	45	70	107
ENSMUSG00000004952	Rasa4	NA	NA	NA	2.40244	0.00149308	1.67663	0.560507	0.21498	1	6.28018	3.87774	3.20651	5.09812	3.42148	133	53	148	408	612	658	69	80	132	208	76	80
ENSMUSG00000039771	Polr2j	NA	1	NA	0.134084	0.921159	0.0473889	0.977413	0.152418	1	4.58358	4.4495	4.19444	4.39425	4.34686	205	146	142	110	230	188	121	164	185	60	141	170
ENSMUSG00000029703	Lrwd1	NA	NA	NA	0.0775509	0.964301	0.520157	0.652919	-0.196027	1	3.72552	3.64797	4.03979	4.36392	3.84377	122	78	84	62	123	105	80	122	155	76	142	135
ENSMUSG00000039754	Alkbh4	NA	NA	NA	0.513566	0.801598	1.08231	0.649303	0.145008	1	2.48246	1.96889	2.27946	3.50678	2.42447	32	28	27	39	41	37	43	30	126	16	39	43
ENSMUSG00000039747	Orai2	NA	NA	NA	-0.320765	0.716296	-0.139252	0.928507	0.349185	1	4.4505	4.77126	4.56424	4.77417	4.91342	195	217	189	130	141	192	217	198	229	86	195	205
ENSMUSG00000039737	Prkrip1	NA	NA	NA	0.138005	0.925992	0.873518	0.573358	-0.374969	1	4.20213	4.06412	4.14895	4.64749	3.77398	133	119	120	71	166	171	84	107	188	93	165	132
ENSMUSG00000005057	Sh2b2	NA	NA	NA	0.373252	0.481736	-0.250022	0.786025	0.424179	1	5.06562	4.69237	4.50978	4.68393	4.93395	260	160	168	211	254	245	220	201	187	99	189	196
ENSMUSG00000029705	Cux1	NA	NA	NA	-0.390877	0.182539	0.0340222	0.971897	0.0281748	1	6.75894	7.14982	6.8636	6.9258	6.89177	1408	901	918	603	797	919	766	887	850	492	903	1076
ENSMUSG00000007987	Ift22	NA	NA	NA	0.134068	0.962319	0.169558	0.947385	0.257335	1	2.33547	2.2014	2.40713	2.83402	2.66446	52	20	34	32	48	28	41	47	57	24	40	50
ENSMUSG00000097908	4933404O12Rik	NA	NA	NA	0.169446	0.978399	0.403849	0.936246	-0.857145	1	0.645052	0.475605	1.1808	0.727507	0.323659	12	7	12	9	11	13	3	15	5	11	19	19
ENSMUSG00000019054	Fis1	NA	NA	1	0.288377	0.655838	-0.177882	0.866771	0.184792	1	5.30004	5.01167	5.24214	5.24905	5.42693	312	203	216	286	291	245	307	286	253	162	274	372
ENSMUSG00000059518	Znhit1	NA	NA	NA	-0.00942258	0.995335	0.253257	0.807904	-0.201469	1	4.98972	4.99915	5.09639	5.14818	4.89492	325	188	216	206	287	185	192	222	304	107	279	300
ENSMUSG00000004846	Plod3	NA	NA	NA	-0.254461	0.594476	0.119272	0.892765	0.115746	1	7.08269	7.33716	7.46393	7.69895	7.57968	1542	999	1123	788	1043	1066	1457	1160	1604	747	1372	1628
ENSMUSG00000004849	Ap1s1	NA	NA	NA	0.265041	0.716425	0.329264	0.726755	0.0789437	1	5.01904	4.754	4.62641	5.03462	4.70535	255	148	209	205	274	212	163	201	270	106	175	247
ENSMUSG00000037411	Serpine1	NA	NA	NA	0.677168	0.0595699	0.241846	0.768492	-0.137007	1	7.21471	6.53755	6.53308	6.63792	6.39608	913	656	534	956	1359	857	565	603	576	479	735	836
ENSMUSG00000043279	Trim56	NA	NA	NA	0.0474697	0.962537	-0.186591	0.785222	-0.127735	1	6.32774	6.28027	6.43828	6.12395	6.31055	634	576	520	468	614	634	506	600	436	315	701	768
ENSMUSG00000051502	Ufsp1	NA	NA	NA	1.08989	0.825605	-1.42196	0.793686	1.70499	1	-0.523128	-1.61302	-1.44906	-1.16603	0.255933	3	2	2	2	5	8	4	13	0	4	2	4
ENSMUSG00000037364	Srrt	NA	NA	NA	-0.118679	0.898095	0.313862	0.698738	-0.162104	1	6.81684	6.93552	6.85168	7.00344	6.68958	1039	771	935	578	880	980	650	790	1117	381	900	1062
ENSMUSG00000023348	Trip6	NA	NA	NA	0.749763	0.851204	-0.912288	0.828011	0.446458	1	0.308847	-0.440916	0.467315	0.00148554	0.913773	5	4	7	13	5	6	12	14	4	6	12	11
ENSMUSG00000037344	Slc12a9	NA	NA	NA	-0.230798	0.871286	-0.569402	0.670967	-0.0264503	1	2.83656	3.06736	3.75035	3.1545	3.7239	79	43	68	37	56	61	89	94	62	36	107	121
ENSMUSG00000029715	Pop7	NA	NA	NA	0.297507	0.832327	-0.908197	0.612081	-0.12831	1	3.32159	3.02408	2.69235	1.65584	2.56404	67	60	54	61	88	65	33	50	20	14	47	63
ENSMUSG00000029714	Gigyf1	NA	NA	NA	0.286401	0.678621	0.0420462	0.97711	0.125182	1	6.32259	6.03619	6.56827	6.7355	6.69345	494	514	442	519	611	562	790	626	888	341	758	851
ENSMUSG00000029713	Gnb2	NA	NA	NA	-0.065314	0.959381	0.126615	0.906623	0.221724	1	7.39685	7.46216	7.5436	7.89194	7.76533	1574	1164	1228	894	1572	1204	1629	1353	2098	690	1452	1718
ENSMUSG00000037221	Mospd3	NA	NA	NA	0.421115	0.699245	-0.550319	0.708423	0.726473	1	3.79098	3.36987	3.35267	3.52882	4.07914	87	58	87	60	143	104	146	82	92	39	88	84
ENSMUSG00000093445	Lrch4	NA	NA	NA	-0.280589	0.960735	-1.66057	0.66325	1.31238	1	0.742927	1.02352	1.38613	1.03794	2.6985	19	7	20	11	3	20	73	11	16	7	21	23
ENSMUSG00000029720	Gm20605	NA	NA	NA	0.260231	0.943742	-0.685364	0.78755	0.669345	1	1.29642	1.03619	2.02911	2.01309	2.69846	23	8	16	17	15	19	58	29	36	11	32	37
ENSMUSG00000047182	Irs3	NA	NA	NA	0.388846	0.884725	0.889918	0.708423	0.11145	1	1.8755	1.48665	2.00427	3.00564	2.11572	30	13	21	29	29	18	34	25	80	17	37	30
ENSMUSG00000029722	Agfg2	NA	NA	NA	-0.236936	0.801614	-0.737492	0.57907	0.442045	1	4.75032	4.98725	5.01416	4.71871	5.4562	250	215	241	166	173	229	329	273	145	132	218	336
ENSMUSG00000045348	Nyap1	NA	NA	NA	-0.616794	0.926168	2.52357	0.628714	-0.435289	1	-1.1803	-0.563505	0.0174478	2.10573	-0.417841	6	2	7	0	8	2	6	4	54	2	7	10
ENSMUSG00000029723	Tsc22d4	NA	NA	NA	0.170627	0.822189	0.0918196	0.934011	0.11056	1	6.21342	6.04279	6.4059	6.60828	6.51646	535	454	481	466	626	490	657	604	802	319	725	705
ENSMUSG00000029725	Ppp1r35	NA	NA	NA	0.0533522	0.988412	0.364481	0.854651	0.086497	1	2.89345	2.8401	3.07398	3.52496	3.16048	45	61	50	45	88	29	59	65	98	35	64	79
ENSMUSG00000029726	Mepce	NA	NA	NA	-0.0104942	0.995738	-0.237471	0.867766	0.301428	1	4.03652	4.04702	4.36724	4.43119	4.66866	155	121	96	105	120	122	210	135	174	72	150	202
ENSMUSG00000037108	Zcwpw1	NA	NA	NA	-0.309058	0.889789	-0.971932	0.652469	0.760961	1	2.37033	2.67939	2.45786	2.24689	3.21883	53	29	62	32	50	29	62	67	17	30	43	50
ENSMUSG00000046245	Pilra	NA	NA	NA	-0.231176	0.590956	0.044038	0.963337	0.226694	1	7.80487	8.03605	7.58794	7.85867	7.81463	2395	1383	2169	1339	1675	1744	1394	1752	1677	906	1515	1751
ENSMUSG00000066684	Pilrb1	NA	NA	NA	0.85759	0.215314	1.49967	0.560507	0.513198	1	4.30588	3.44829	2.36002	4.37289	2.87322	83	52	109	104	158	165	40	63	177	63	47	39
ENSMUSG00000066682	Pilrb2	NA	NA	NA	0.596676	0.51448	-0.419962	0.788744	0.819603	1	5.06422	4.46754	3.87789	4.27753	4.69749	185	84	231	214	268	228	178	181	77	117	104	147
ENSMUSG00000029729	Zkscan1	NA	NA	NA	-0.216347	0.705639	0.110813	0.911034	-0.124184	1	5.68745	5.9038	5.71913	5.70575	5.59494	514	432	393	235	456	440	274	406	326	236	377	523
ENSMUSG00000037017	Zscan21	NA	NA	NA	-0.162773	0.903793	-0.192665	0.898141	-0.218714	1	4.10123	4.264	3.93966	3.52828	3.72094	167	126	138	83	154	138	65	122	62	59	109	153
ENSMUSG00000037007	Zfp113	NA	NA	NA	-0.203928	0.941739	-0.483412	0.82131	-0.0778462	1	3.30194	3.50587	3.55282	2.99156	3.47497	108	81	67	79	68	56	64	92	20	56	105	92
ENSMUSG00000019494	Cops6	NA	NA	NA	-0.168452	0.804748	-0.125344	0.895402	0.181765	1	5.31113	5.47958	5.30367	5.3601	5.48544	405	268	334	174	364	337	271	356	301	157	319	350
ENSMUSG00000029730	Mcm7	NA	NA	NA	-0.410232	0.317249	-0.0201146	0.987338	0.171031	1	5.31559	5.72582	5.64429	5.79521	5.81532	504	322	373	243	323	284	413	361	414	208	342	515
ENSMUSG00000019518	Ap4m1	NA	NA	NA	-0.330399	0.771683	-0.531844	0.697896	-0.0685388	1	3.9864	4.3168	4.68399	4.08361	4.61545	162	165	115	82	201	69	174	164	104	78	203	233
ENSMUSG00000036980	Taf6	NA	NA	NA	-0.253084	0.742793	-0.219711	0.833494	0.0313414	1	4.05673	4.30981	4.28076	4.09239	4.3121	186	126	136	103	130	121	114	165	122	67	151	179
ENSMUSG00000036968	Cnpy4	NA	NA	NA	-0.0347462	0.985082	-0.3667	0.710747	0.0336498	1	4.62067	4.65542	4.42606	4.09301	4.45971	206	163	194	105	249	192	132	176	101	81	167	198
ENSMUSG00000049285	Mblac1	NA	NA	NA	-0.589095	0.880905	-1.05898	0.76183	0.309007	1	-0.509127	0.0799677	1.13807	0.388091	1.44707	12	5	7	3	6	6	16	22	5	8	11	27
ENSMUSG00000047592	Nxpe5	NA	NA	NA	2.55782	0.528157	5.2829	0.61148	-4.41628	1	-0.177585	-2.73541	-1.42641	-0.55979	-5.84269	1	0	2	2	12	6	0	0	0	6	3	3
ENSMUSG00000050552	Lamtor4	NA	NA	NA	0.637687	0.280303	-0.226868	0.867406	0.11946	1	4.8421	4.20441	4.5435	4.4361	4.66296	149	101	163	165	246	206	208	136	126	104	207	185
ENSMUSG00000036928	Stag3	NA	NA	NA	0.669997	0.923774	2.27503	0.708423	-1.61615	1	0.328799	-0.341198	0.137501	0.796378	-1.47865	9	1	8	7	13	7	0	5	0	15	4	15
ENSMUSG00000036898	Zfp157	NA	NA	NA	-0.469673	0.655838	-0.0435171	0.984442	0.315817	1	3.17686	3.64653	3.44542	3.71772	3.76123	95	95	87	40	70	87	101	85	60	74	90	94
ENSMUSG00000058291	Zfp68	1	NA	NA	-0.135937	0.899588	0.0610201	0.965872	0.0671611	1	4.62687	4.7628	4.6847	4.81288	4.75186	238	185	186	140	264	135	168	208	205	108	211	224
ENSMUSG00000056014	A430033K04Rik	1	NA	NA	-0.54636	0.613221	-0.301392	0.879296	-0.210701	1	2.85399	3.40035	2.91086	2.39877	2.70016	104	83	51	34	73	52	32	60	40	19	55	73
ENSMUSG00000025854	Fam20c	NA	NA	NA	0.533913	0.720114	1.90006	0.560507	-0.665737	1	4.05034	3.51643	2.16595	3.40027	1.50021	146	25	99	77	140	145	12	28	64	49	42	33
ENSMUSG00000075585	6330403L08Rik	NA	NA	NA	4.45617	0.521637	2.35743	0.809476	0.219016	1	-1.38652	-5.84269	-3.73401	-1.15756	-3.51499	0	0	0	0	0	8	0	1	0	4	0	1
ENSMUSG00000025857	Heatr2	NA	NA	NA	-0.017803	0.993739	0.0256921	0.991536	-0.273025	1	3.92662	3.94442	3.71281	3.46548	3.43979	171	86	97	101	110	109	58	95	57	58	125	94
ENSMUSG00000036817	Sun1	NA	NA	NA	-0.274859	0.652695	-0.425923	0.648094	0.00131024	1	5.10593	5.38079	5.3943	4.96969	5.39561	401	285	256	221	230	274	245	346	226	122	304	414
ENSMUSG00000025858	Get4	NA	NA	NA	0.164466	0.903363	0.37204	0.745336	0.0932829	1	4.03581	3.87135	4.29233	4.75766	4.38562	152	97	84	72	143	145	139	151	230	83	163	168
ENSMUSG00000056413	Adap1	NA	NA	NA	0.336153	0.608245	0.162142	0.890586	0.39738	1	5.4404	5.10425	5.23948	5.799	5.63686	316	206	255	319	315	270	375	307	427	201	285	358
ENSMUSG00000045438	Cox19	NA	NA	NA	0.179048	0.922523	-0.378138	0.807735	0.236103	1	3.41317	3.23412	3.10578	2.96375	3.34189	110	55	52	65	93	70	65	76	67	23	60	87
ENSMUSG00000053553	3110082I17Rik	NA	NA	NA	-0.415981	0.524694	-0.453883	0.670967	0.622896	1	4.16662	4.5826	4.46965	4.63866	5.09255	206	159	172	83	197	118	260	207	195	87	180	195
ENSMUSG00000044197	Gpr146	NA	NA	NA	0.0286581	0.986492	0.267887	0.756883	0.314829	1	5.17838	5.14972	4.96203	5.54474	5.27686	342	226	236	236	302	231	279	255	368	162	251	277
ENSMUSG00000044092	C130050O18Rik	NA	NA	NA	-0.601918	0.168072	0.0285654	0.98385	0.115684	1	4.92273	5.52464	5.27781	5.42206	5.39349	436	273	334	207	211	218	266	320	356	137	314	343
ENSMUSG00000053581	Zfand2a	NA	NA	NA	0.363158	0.425229	0.166341	0.855329	0.038429	1	7.02656	6.6634	6.08983	6.2946	6.12826	829	667	768	779	881	1102	521	439	468	369	524	634
ENSMUSG00000036718	Micall2	NA	NA	NA	0.742598	0.830087	-1.83828	0.652469	2.64146	1	1.03648	0.293878	-1.02831	-0.22514	1.61314	5	10	11	10	15	19	32	8	5	4	4	4
ENSMUSG00000029547	Ints1	NA	NA	NA	-0.118016	0.903117	-0.283984	0.726755	0.292633	1	6.01984	6.13786	6.57845	6.5871	6.87108	654	418	521	366	619	422	910	688	767	329	735	890
ENSMUSG00000018143	Mafk	NA	NA	NA	0.203727	0.820237	0.484046	0.644821	-0.215466	1	5.04473	4.841	4.90028	5.16886	4.68481	221	170	248	199	297	213	176	180	297	116	246	259
ENSMUSG00000029551	Psmg3	NA	NA	NA	-0.0626493	0.986492	1.01029	0.620799	-0.249979	1	2.49412	2.55677	2.8766	3.63691	2.62662	46	23	63	27	44	51	44	41	109	36	47	79
ENSMUSG00000064694	Gm24146	NA	NA	NA	0.203044	0.957606	0.503133	0.862117	0.134049	1	1.90931	1.70627	1.13956	1.77675	1.27361	26	27	19	26	39	15	18	15	25	13	18	19
ENSMUSG00000029554	Mad1l1	NA	NA	NA	0.291139	0.65469	0.227131	0.815804	-0.303971	1	5.74703	5.45589	5.46014	5.3833	5.15616	390	227	375	281	432	448	242	252	353	129	347	400
ENSMUSG00000029557	Ftsj2	NA	NA	1	-0.404027	0.915141	1.19181	0.697896	-0.227847	1	1.06944	1.47347	1.59586	2.55983	1.36802	16	24	20	5	20	22	9	28	64	9	17	35
ENSMUSG00000036639	Nudt1	NA	NA	NA	-0.0281355	0.995166	1.33174	0.653829	-0.277433	1	1.81143	1.83956	0.829879	1.88419	0.552445	30	33	16	20	36	20	4	17	30	12	13	17
ENSMUSG00000029560	Snx8	NA	NA	NA	0.88615	0.240308	-0.0541894	0.983441	-0.00277151	1	4.59153	3.70538	3.82114	3.76417	3.81836	121	61	114	155	161	191	92	104	48	86	109	131
ENSMUSG00000056076	Eif3b	NA	NA	NA	0.145066	0.771306	0.0916494	0.901865	-0.0143466	1	7.43896	7.2939	7.45532	7.53262	7.44097	1302	996	1214	837	1510	1446	1159	1252	1337	723	1419	1554
ENSMUSG00000036599	Chst12	NA	NA	NA	0.516912	0.480432	0.112902	0.949211	-0.161031	1	5.21312	4.69621	4.38922	4.3411	4.22819	235	118	235	226	305	261	158	96	164	67	168	187
ENSMUSG00000029570	Lfng	NA	NA	NA	-0.354352	0.596292	0.257457	0.805786	0.240905	1	5.91979	6.27414	5.95699	6.45535	6.1979	664	590	474	398	511	376	513	501	792	242	466	592
ENSMUSG00000036565	Ttyh3	NA	NA	NA	0.257499	0.646621	-0.125853	0.899102	0.415754	1	6.80261	6.54511	6.64111	6.93101	7.05686	802	590	704	679	1138	597	964	868	813	519	750	950
ENSMUSG00000036555	Iqce	NA	NA	1	-0.260043	0.759597	0.45889	0.662637	-0.139872	1	5.22278	5.48282	5.68505	6.00407	5.54518	384	313	304	258	292	236	311	337	580	176	406	467
ENSMUSG00000000148	Brat1	NA	NA	1	-0.0696603	0.960894	-0.0661399	0.961094	0.371432	1	4.53806	4.60772	4.87419	5.17949	5.24563	225	156	169	129	205	168	296	222	282	128	209	292
ENSMUSG00000050022	Amz1	NA	NA	NA	-0.12994	0.861078	0.108473	0.903262	-0.011026	1	6.74118	6.87112	7.4592	7.55665	7.44818	1041	795	794	636	876	777	1243	1164	1541	622	1435	1544
ENSMUSG00000000149	Gna12	NA	NA	NA	0.50716	0.137316	-0.0969496	0.917545	0.204721	1	5.97583	5.46867	5.88449	5.99226	6.08921	410	266	325	368	583	407	498	438	405	283	444	562
ENSMUSG00000036526	Card11	NA	NA	NA	0.304704	0.405922	0.0154948	0.989268	0.476528	1	9.98424	9.67954	9.81836	10.3104	10.2949	6695	5373	6244	6417	8722	6439	7329	10323	7419	6037	6941	8415
ENSMUSG00000039683	Sdk1	NA	NA	NA	0.144718	0.97611	-0.276366	0.940847	0.790709	1	2.07296	1.92824	1.95713	2.47147	2.74784	31	34	19	47	17	17	50	42	24	32	21	46
ENSMUSG00000056493	Foxk1	NA	NA	NA	-0.136355	0.91137	0.425486	0.674071	-0.0405285	1	6.69318	6.82954	6.81717	7.20213	6.77664	836	843	833	644	795	758	743	776	1368	384	815	1111
ENSMUSG00000039623	Ap5z1	NA	NA	NA	0.44486	0.378692	-0.373073	0.691233	-0.067731	1	4.89887	4.45401	4.99114	4.55034	4.92341	186	130	176	187	212	232	218	200	151	103	229	314
ENSMUSG00000029578	Wipi2	NA	NA	NA	-0.093122	0.946621	0.248224	0.803331	-0.202323	1	4.88756	4.98068	5.32623	5.37213	5.1239	246	229	226	171	249	216	242	240	357	124	283	403
ENSMUSG00000039477	Tnrc18	NA	NA	NA	0.273642	0.51067	-0.198685	0.775389	0.142292	1	7.34999	7.07635	7.12139	7.065	7.26369	1082	895	1032	877	1345	1302	1168	935	920	552	1130	1228
ENSMUSG00000066640	Fbxl18	NA	NA	NA	-0.503891	0.584697	0.505098	0.712503	-0.337607	1	3.18458	3.68847	4.02409	4.19158	3.68648	105	69	115	59	58	74	56	128	132	71	121	156
ENSMUSG00000097559	D430018E03Rik	NA	NA	1	0.713636	0.846105	0.262446	0.961778	-0.278319	1	1.09542	0.381788	0.880848	0.864975	0.602529	16	5	9	8	11	27	15	5	16	5	21	9
ENSMUSG00000029580	Actb	NA	1	NA	-0.156314	0.767534	0.0136842	0.989584	0.141372	1	12.9638	13.1201	13.1521	13.3071	13.2935	80155	53999	66698	43202	74171	56304	66905	72400	81836	34356	70509	84226
ENSMUSG00000029581	Fscn1	NA	NA	NA	2.40583	0.704533	1.6718	0.828029	4.35966	1	-0.769309	-3.17514	-5.84269	0.188775	-1.48303	0	2	0	0	14	0	0	5	13	1	0	0
ENSMUSG00000045078	Rnf216	NA	NA	NA	-0.280284	0.488903	-0.371852	0.616553	0.358144	1	6.39048	6.67076	6.68774	6.67403	7.04588	803	718	744	449	650	708	913	914	760	384	780	975
ENSMUSG00000061898	Rbak	NA	NA	NA	-0.226233	0.908097	0.575713	0.718949	-0.0930664	1	3.14194	3.36818	3.69633	4.17898	3.60326	83	70	77	41	103	52	62	110	178	40	94	127
ENSMUSG00000029587	Zfp12	NA	NA	NA	-0.0557343	0.972663	0.215145	0.844897	-0.411785	1	4.56884	4.62458	4.67	4.47336	4.25822	199	190	159	112	193	212	130	135	167	82	219	210
ENSMUSG00000046658	Zfp316	NA	NA	NA	-0.104517	0.959864	-0.225863	0.892985	0.389877	1	3.68142	3.78594	3.83738	4.0014	4.22726	130	58	126	68	105	104	155	99	119	60	115	127
ENSMUSG00000039244	E130309D02Rik	NA	NA	NA	0.0952799	0.94786	-0.445562	0.670856	0.39719	1	4.26488	4.1696	4.4095	4.36113	4.80669	174	108	126	97	182	141	193	194	110	105	164	197
ENSMUSG00000001844	Zdhhc4	NA	NA	NA	0.145276	0.935848	-0.219004	0.897157	0.0797721	1	4.02715	3.88188	3.64404	3.50481	3.72381	128	92	111	93	141	117	100	81	49	66	98	114
ENSMUSG00000079111	Kdelr2	NA	NA	NA	0.284731	0.755546	0.211208	0.871471	0.253367	1	6.16782	5.88309	5.88984	6.35441	6.1432	502	403	416	328	905	382	551	414	654	279	507	493
ENSMUSG00000039206	Daglb	NA	NA	NA	0.0783898	0.943742	-0.0555598	0.959217	0.341072	1	6.452	6.37361	6.35781	6.64332	6.69888	811	520	551	602	691	549	755	674	622	453	640	753
ENSMUSG00000001847	Rac1	NA	NA	NA	-0.0590555	0.935551	0.0519838	0.943516	0.0509097	1	8.54655	8.60561	8.74732	8.85021	8.79823	3575	2481	2735	2036	3522	2572	2872	3325	3444	1735	3279	4034
ENSMUSG00000083012	Fam220a	NA	NA	NA	0.0736419	0.968403	0.139457	0.929131	-0.147853	1	3.66452	3.59088	3.72978	3.72139	3.58193	113	89	69	71	107	95	69	99	94	52	104	121
ENSMUSG00000018001	Cyth3	NA	NA	NA	0.0595584	0.947942	-0.30584	0.652469	0.148234	1	7.24571	7.18616	7.49941	7.3418	7.64764	1275	896	1105	853	1271	1144	1465	1291	980	753	1362	1720
ENSMUSG00000051306	Usp42	NA	NA	NA	-0.114715	0.947182	0.615842	0.63635	-0.326872	1	4.46183	4.57654	4.47709	4.76606	4.15022	186	157	188	114	219	149	109	139	255	68	187	189
ENSMUSG00000097287	D130017N08Rik	NA	NA	NA	-1.30583	0.692908	-1.26951	0.756883	0.946137	1	-1.77397	-0.468137	-0.041601	-0.364976	0.904536	6	2	8	1	2	3	11	15	4	4	9	7
ENSMUSG00000029613	Eif2ak1	NA	NA	NA	-0.153144	0.770181	0.0916985	0.908157	0.0491637	1	6.19265	6.34579	6.17519	6.31606	6.22436	825	490	539	403	688	497	486	554	537	335	591	632
ENSMUSG00000029610	Aimp2	NA	NA	NA	-0.17644	0.958813	-0.412425	0.887488	-0.601704	1	2.95805	3.13449	3.08684	2.07271	2.48513	108	47	49	53	64	47	23	57	9	31	73	70
ENSMUSG00000079109	Pms2	NA	NA	NA	-0.256108	0.899588	-0.526157	0.772109	0.137128	1	3.23253	3.48864	3.72978	3.34076	3.86691	75	101	69	61	105	37	83	122	42	60	104	121
ENSMUSG00000075569	Rsph10b	NA	NA	NA	-0.617901	0.959102	-1.22952	0.887488	0.157441	1	-2.76347	-2.14557	-0.514301	-1.58638	-0.35686	4	0	1	0	3	0	9	1	0	3	10	1
ENSMUSG00000029617	Ccz1	NA	NA	NA	-0.16046	0.871589	-0.259157	0.786484	0.179019	1	5.83185	5.99231	5.76874	5.68861	5.94776	549	485	388	343	500	379	409	448	245	283	406	523
ENSMUSG00000038970	Lmtk2	NA	NA	NA	-0.194128	0.922523	0.177807	0.93086	1.10253	1	4.29653	4.49066	4.58034	5.86068	5.68287	159	226	106	141	197	80	427	269	441	213	194	211
ENSMUSG00000066621	Tecpr1	NA	NA	NA	0.959465	0.00149308	0.594636	0.560507	0.135892	1	6.87643	5.91697	6.18009	6.91062	6.31598	553	371	440	691	931	890	529	577	860	475	544	691
ENSMUSG00000047843	Bri3	NA	NA	NA	1.08955	0.167705	-0.510837	0.76183	0.551179	1	5.1203	4.03076	4.19425	4.23459	4.74543	157	89	125	191	363	206	216	149	53	128	154	155
ENSMUSG00000045482	Trrap	NA	NA	NA	0.21733	0.584436	-0.185031	0.76074	0.0914271	1	7.48514	7.26781	7.35183	7.25822	7.44325	1273	1065	1102	1000	1412	1436	1233	1167	1001	663	1219	1565
ENSMUSG00000038780	Smurf1	NA	NA	NA	0.359833	0.560301	-0.135867	0.913683	0.647424	1	5.28563	4.92579	4.85221	5.36376	5.49963	294	188	207	234	304	294	367	248	318	147	241	247
ENSMUSG00000038770	Kpna7	NA	NA	NA	1.02534	0.86579	-0.568814	0.951251	-0.698564	1	0.415184	-0.61016	-0.326851	-1.59423	-1.02542	8	0	7	13	5	8	0	7	0	3	8	5
ENSMUSG00000029621	Arpc1a	NA	NA	NA	0.251164	0.723213	-0.246969	0.793021	0.360169	1	5.40744	5.15627	5.0947	5.2079	5.45487	323	233	247	238	415	269	347	251	282	134	255	327
ENSMUSG00000029622	Arpc1b	NA	NA	NA	0.169176	0.659237	0.0332108	0.966943	0.0235322	1	8.69469	8.52551	8.68703	8.74378	8.71056	3399	2195	2740	2453	3620	2825	2763	3056	3122	1659	3238	3760
ENSMUSG00000029623	Pdap1	NA	NA	NA	-0.0736966	0.950163	0.261821	0.752685	-0.258292	1	6.20472	6.27842	6.18888	6.19241	5.93058	620	564	542	336	656	628	301	566	445	338	582	655
ENSMUSG00000038722	Bud31	NA	NA	NA	0.138033	0.884639	0.308807	0.723589	-0.0299962	1	5.48986	5.35183	5.10488	5.38369	5.07488	329	282	299	203	466	327	223	245	341	137	277	306
ENSMUSG00000029624	Ptcd1	NA	NA	NA	-0.212547	0.827997	0.182474	0.883011	0.396487	1	4.07443	4.28698	4.18164	4.7606	4.57813	185	128	128	79	161	130	182	145	212	95	148	159
ENSMUSG00000029625	Cpsf4	NA	NA	NA	-0.043608	0.986492	0.516145	0.687816	-0.161604	1	3.81803	3.86164	4.27857	4.63311	4.11697	125	105	95	92	129	80	87	159	222	69	154	175
ENSMUSG00000038690	Atp5j2	NA	NA	NA	-0.0312833	0.986851	-0.0513143	0.973246	-0.129846	1	4.72928	4.76056	4.52691	4.34575	4.39706	271	147	200	151	204	213	115	182	121	96	156	239
ENSMUSG00000029627	Zkscan14	NA	NA	NA	-0.231892	0.899588	-0.619003	0.71054	-0.102017	1	3.34671	3.5786	3.4628	2.74178	3.36079	73	99	88	43	107	76	76	65	29	39	86	101
ENSMUSG00000055991	Zkscan5	NA	NA	NA	0.00954056	0.996028	0.0880415	0.961894	-0.263448	1	3.60063	3.59109	3.86909	3.69368	3.60564	132	74	70	55	101	109	69	102	74	63	120	127
ENSMUSG00000007812	Zfp655	NA	NA	NA	0.120042	0.903363	0.0667025	0.956126	-0.140971	1	6.35403	6.23399	6.10079	6.02652	5.95982	667	517	506	322	741	753	347	530	377	314	527	640
ENSMUSG00000070420	Zscan25	NA	NA	NA	0.474644	0.561373	0.558745	0.661968	0.0883151	1	3.52423	3.04958	3.924	4.57106	4.01231	87	46	56	70	105	72	117	105	199	75	109	150
ENSMUSG00000095040	1700001J03Rik	NA	NA	NA	0.681044	0.938655	1.3263	0.881926	0.186324	1	-0.138868	-0.819912	-2.34551	-0.832893	-2.15919	4	7	1	10	0	7	0	3	0	5	2	1
ENSMUSG00000029634	Rnf6	NA	NA	NA	-0.0147216	0.99126	0.0867912	0.925602	0.100537	1	6.45455	6.46927	6.46998	6.65731	6.57052	785	590	616	458	702	736	623	698	825	333	702	802
ENSMUSG00000029635	Cdk8	NA	NA	NA	0.0265554	0.990531	0.919257	0.560507	-0.169642	1	5.47033	5.44377	5.22275	5.97236	5.05311	374	320	279	207	443	328	134	343	563	175	279	357
ENSMUSG00000029640	Usp12	NA	NA	NA	-0.226822	0.692908	0.14615	0.873554	-0.058784	1	6.01863	6.24545	6.0438	6.13117	5.98502	746	451	528	301	541	575	376	512	566	235	499	624
ENSMUSG00000041453	Rpl21	NA	NA	NA	-0.203054	0.766663	-0.227733	0.792275	0.192189	1	5.96819	6.17124	5.29231	5.25676	5.48449	598	490	522	260	569	556	279	346	216	188	302	364
ENSMUSG00000077564	Gm23202	NA	NA	NA	-1.03191	0.682575	-0.0917362	0.987161	0.774403	1	0.809646	1.84156	0.204358	0.887024	0.978761	16	36	24	9	26	4	8	20	9	10	11	8
ENSMUSG00000016503	Gtf3a	NA	NA	NA	-0.172751	0.85738	0.454281	0.652469	-0.243121	1	5.00641	5.17916	4.82776	5.03892	4.58464	324	225	267	179	280	235	116	225	265	110	242	237
ENSMUSG00000016510	Mtif3	NA	NA	NA	0.20315	0.838747	-0.55481	0.624292	0.356225	1	4.76968	4.56653	4.31732	4.11873	4.67354	220	161	153	120	288	198	186	165	96	87	158	180
ENSMUSG00000016520	Lnx2	NA	NA	NA	0.0780996	0.964584	0.495276	0.670967	-0.385701	1	4.65717	4.57907	4.63494	4.74451	4.24923	230	130	183	125	260	170	82	190	157	128	186	237
ENSMUSG00000029642	Polr1d	NA	NA	NA	-0.292859	0.696629	0.427808	0.674071	-0.00859079	1	4.65036	4.94322	4.70799	5.12721	4.6994	321	169	214	146	171	217	133	235	254	135	176	272
ENSMUSG00000029647	Pan3	NA	NA	NA	-0.154948	0.730953	-0.390434	0.591255	0.0295375	1	6.80055	6.95549	6.93602	6.57513	6.96556	997	919	843	614	972	824	800	941	663	388	955	1125
ENSMUSG00000029648	Flt1	NA	NA	NA	-0.728622	0.0228315	0.324095	0.662473	0.00185322	1	7.88671	8.61533	8.55321	8.87916	8.55506	3852	2747	2283	1561	1841	1592	2268	3001	3644	1690	3112	3239
ENSMUSG00000029649	Pomp	NA	NA	1	0.634095	0.101425	-0.0508355	0.969739	-0.254013	1	6.58482	5.95072	5.83181	5.52697	5.5778	522	394	470	487	934	682	286	383	229	247	497	462
ENSMUSG00000029650	Slc46a3	NA	NA	1	0.525671	0.779688	-0.324928	0.917472	0.103664	1	4.32168	3.79601	2.6796	2.45834	2.78326	163	67	92	85	268	100	54	40	10	42	61	46
ENSMUSG00000029651	Mtus2	NA	NA	NA	-0.085363	0.989269	-3.09082	0.573358	0.365944	1	1.11286	1.19822	1.09685	-1.62802	1.4628	27	9	17	12	16	18	13	26	0	3	10	27
ENSMUSG00000041313	Slc7a1	NA	NA	NA	-0.242056	0.791324	-0.409041	0.698738	0.0169069	1	4.54899	4.79105	4.93887	4.54673	4.95577	277	117	240	120	230	162	215	214	170	90	257	261
ENSMUSG00000001687	Ubl3	1	NA	NA	0.492056	0.14059	0.255155	0.720618	-0.0641968	1	8.30689	7.81483	7.98241	8.17337	7.91821	1884	1490	1663	1334	3480	2282	1547	1823	2157	1083	2064	2217
ENSMUSG00000086494	2210417A02Rik	NA	NA	NA	0.699324	0.900144	-0.122653	0.989957	-1.32859	1	0.794422	0.0950985	-0.150086	-1.60132	-1.47867	11	6	7	2	12	25	0	5	0	3	7	8
ENSMUSG00000041298	Katnal1	NA	NA	NA	-0.0972849	0.968403	0.614726	0.687816	-0.404216	1	2.91224	3.00952	2.94427	3.15478	2.54005	77	63	41	36	65	63	36	45	59	38	63	67
ENSMUSG00000066551	Hmgb1	NA	NA	NA	0.0746493	0.959097	-0.135239	0.915336	-0.221155	1	5.31355	5.23891	4.85647	4.50008	4.63532	314	254	276	196	405	274	143	206	112	122	225	267
ENSMUSG00000041264	Uspl1	NA	NA	NA	-0.219618	0.785784	-0.267447	0.784569	-0.357593	1	5.24363	5.46325	5.67029	5.04525	5.3127	414	270	314	190	346	291	231	327	152	185	390	476
ENSMUSG00000092674	Gm24105	NA	NA	NA	0.338005	0.820237	-0.0201796	0.994669	0.235172	1	5.04484	4.70684	3.63404	3.84903	3.86921	133	287	137	181	379	166	90	114	83	70	115	93
ENSMUSG00000060063	Alox5ap	1	NA	NA	0.353512	0.316229	0.0538478	0.955456	-0.0545018	1	8.83056	8.47704	7.87438	7.87373	7.81988	3161	2257	2601	2173	4712	3185	1411	1744	1903	786	1862	2119
ENSMUSG00000029657	Hsph1	NA	NA	NA	0.0644795	0.958675	0.314379	0.704825	-1.21055	0.0530938	6.39236	6.32788	6.34274	5.44658	5.1322	609	497	681	388	670	775	205	287	273	197	649	727
ENSMUSG00000051950	B3glct	NA	NA	NA	0.488819	0.478998	-0.637993	0.620799	0.639938	1	4.48989	4.00107	3.27443	3.27637	3.91437	166	111	87	140	180	158	101	108	78	32	69	96
ENSMUSG00000056602	Fry	NA	NA	NA	-0.284221	0.51067	-0.067715	0.944437	0.0919764	1	7.75335	8.03757	8.18486	8.20912	8.27684	2156	1920	1776	1308	1912	1407	2233	2036	2331	1036	2297	2642
ENSMUSG00000041147	Brca2	NA	NA	NA	-0.259026	0.880905	-0.139072	0.952784	-0.6019	1	4.58526	4.84429	4.6386	3.89763	4.0367	310	187	160	80	289	177	52	186	79	77	187	237
ENSMUSG00000041132	N4bp2l1	NA	NA	NA	-0.0895662	0.950612	0.438875	0.670967	-0.138547	1	4.99462	5.08418	5.11179	5.41212	4.97324	257	277	215	200	307	178	198	240	343	143	277	309
ENSMUSG00000029655	N4bp2l2	NA	NA	NA	-0.209521	0.819111	-0.196146	0.865683	-0.103143	1	5.89854	6.10806	6.1721	5.87281	6.06895	645	425	490	242	540	539	349	602	285	317	592	628
ENSMUSG00000034021	Pds5b	NA	NA	NA	-0.142379	0.946621	-0.63065	0.679371	-0.0728125	1	5.56087	5.70325	5.46009	4.75662	5.38727	505	285	395	104	517	465	283	297	129	149	315	437
ENSMUSG00000097321	1700028E10Rik	NA	NA	NA	0.0790757	0.992824	-1.67727	0.718235	1.36997	1	-0.150124	-0.229199	-0.266511	-0.573811	1.10346	8	4	7	5	7	7	12	18	0	6	5	9
ENSMUSG00000033970	Rfc3	NA	NA	NA	0.635892	0.559022	0.919275	0.620799	-0.312273	1	3.33341	2.69751	2.80914	3.41614	2.49687	63	37	47	63	94	59	21	60	90	33	53	66
ENSMUSG00000047735	Samd9l	NA	NA	NA	-0.243783	0.78953	0.158376	0.90781	-0.492381	1	6.56025	6.80404	6.5252	6.1912	6.03282	1010	836	661	465	845	752	260	683	388	374	709	857
ENSMUSG00000001376	Ccdc132	NA	NA	NA	0.136065	0.813394	0.119857	0.875522	-0.323141	1	6.26001	6.12395	6.06517	5.86189	5.74203	611	461	494	418	674	567	288	468	399	240	530	606
ENSMUSG00000032757	Bet1	1	NA	NA	0.280698	0.830684	0.112969	0.955456	-0.00541598	1	4.59983	4.31913	4.03421	4.14177	4.0288	194	106	154	63	234	253	100	128	104	84	128	150
ENSMUSG00000015189	Casd1	NA	NA	NA	-0.373875	0.505134	0.193486	0.84524	0.169137	1	4.57631	4.95019	4.95976	5.32239	5.1289	245	202	242	114	232	178	215	274	326	132	213	320
ENSMUSG00000032827	Ppp1r9a	NA	NA	NA	-0.407197	0.515291	-0.182547	0.880357	0.32627	1	5.32471	5.73191	5.86635	6.01008	6.19262	362	480	319	280	309	253	432	594	392	298	460	530
ENSMUSG00000096970	2210017G18Rik	NA	NA	NA	-0.189484	0.980757	-1.37318	0.793686	-0.425792	1	0.299408	0.488892	0.196031	-1.60294	-0.229762	6	9	15	6	7	13	3	9	0	3	10	9
ENSMUSG00000097385	Gm26814	NA	NA	NA	-0.0804673	0.990531	-1.47213	0.681078	1.37597	1	0.879944	0.960411	0.688276	0.592115	2.06424	12	18	12	20	3	12	32	25	9	7	13	14
ENSMUSG00000097464	Gm26736	NA	NA	NA	-0.300092	0.975215	-0.748763	0.917066	0.233546	1	-0.707315	-0.407223	0.176659	-0.338559	0.410205	4	7	5	7	5	0	10	8	0	7	8	11
ENSMUSG00000029759	Pon3	NA	NA	NA	0.183758	0.73633	0.0968831	0.914788	-0.16154	1	6.36204	6.17829	6.02915	5.9645	5.86762	709	440	496	426	816	559	334	487	403	274	567	533
ENSMUSG00000032667	Pon2	NA	NA	NA	-0.385899	0.27556	-0.0193062	0.985216	0.0729655	1	6.52092	6.90682	7.08582	7.13948	7.15879	1244	717	781	547	769	651	932	1055	1143	472	1045	1265
ENSMUSG00000042607	Asb4	NA	NA	NA	-0.153811	0.972663	-0.325245	0.933515	0.144774	1	3.32235	3.47616	2.76621	2.58574	2.91099	113	82	57	38	131	58	40	66	4	50	48	68
ENSMUSG00000019577	Pdk4	NA	NA	NA	-0.0790163	0.977898	0.962655	0.591255	0.555438	1	3.28274	3.36175	3.6114	5.12949	4.16684	130	44	66	73	81	50	115	135	304	104	111	94
ENSMUSG00000015112	Slc25a13	NA	NA	NA	0.21116	0.883883	0.363238	0.79312	0.0058093	1	3.86282	3.65166	3.28416	3.6532	3.28997	128	89	68	97	113	97	46	93	86	52	84	80
ENSMUSG00000042541	Shfm1	NA	NA	NA	-0.011564	0.993739	-0.112196	0.907594	0.400798	1	7.74776	7.75933	6.83669	7.12529	7.23749	2080	1119	1734	1246	1646	1701	1099	976	1078	501	852	1096
ENSMUSG00000042505	Acn9	NA	NA	NA	-0.353806	0.894869	-0.145007	0.967456	-0.04764	1	1.68877	2.04257	2.31191	2.11927	2.26427	39	24	30	11	34	27	29	38	46	7	39	45
ENSMUSG00000029752	Asns	NA	NA	NA	0.650503	0.894869	0.281189	0.968358	-0.341977	1	2.32401	1.6735	1.45406	1.39327	1.11208	19	3	49	20	26	62	13	17	0	23	16	31
ENSMUSG00000042460	C1galt1	NA	NA	NA	-0.278106	0.616087	0.748523	0.560507	-0.699224	0.877383	5.68501	5.96311	5.6325	5.6818	4.93328	625	390	404	234	423	468	160	272	369	201	371	474
ENSMUSG00000096403	Gm9825	NA	NA	NA	0.192098	0.837468	0.197929	0.857114	-0.115107	1	4.52692	4.33482	4.54169	4.62451	4.42658	209	113	139	126	190	181	129	172	198	83	197	196
ENSMUSG00000042447	Mios	NA	NA	NA	-0.107096	0.965403	-0.457491	0.783045	-0.667194	1	3.47084	3.57793	3.97987	2.85519	3.31268	115	66	90	44	107	95	37	106	58	24	147	117
ENSMUSG00000012483	Rpa3	NA	NA	NA	-1.03102	0.66281	1.78453	0.631547	-1.20873	1	1.22822	2.25924	1.65561	2.23141	0.446876	55	29	26	11	22	18	0	20	28	22	26	27
ENSMUSG00000089862	Gm16039	NA	NA	NA	-0.421246	0.692234	0.312938	0.83831	-0.226931	1	2.74817	3.16941	3.55135	3.63736	3.32442	98	53	55	33	58	55	55	86	98	43	110	86
ENSMUSG00000029638	Glcci1	NA	NA	NA	1.04809	0.793113	-0.612773	0.917472	-0.409923	1	0.907614	-0.140474	1.4767	0.454004	1.06678	13	4	4	15	18	6	13	16	0	12	28	18
ENSMUSG00000062995	Ica1	NA	NA	NA	0.47018	0.907731	-1.20768	0.726755	0.813748	1	2.06421	1.59403	1.55438	1.16046	2.36813	22	2	44	10	28	55	26	47	14	10	20	30
ENSMUSG00000029632	Ndufa4	NA	NA	NA	0.200474	0.801614	0.264933	0.775395	-0.108092	1	4.88119	4.68072	4.56529	4.72213	4.4572	211	181	180	148	298	201	118	192	167	118	184	218
ENSMUSG00000029629	Phf14	NA	NA	NA	0.0466638	0.976062	-0.245262	0.790273	-0.170769	1	6.61405	6.56738	6.56582	6.14979	6.39505	844	608	682	342	952	905	505	674	445	320	820	776
ENSMUSG00000029571	Tmem106b	NA	NA	NA	0.398599	0.331743	0.217397	0.786442	-0.0336136	1	6.55034	6.15174	6.34612	6.5299	6.31251	645	379	585	403	999	688	479	634	611	396	683	691
ENSMUSG00000095489	Gm25737	NA	NA	NA	0.304263	0.973359	-1.66305	0.805786	-0.924467	1	-0.230754	-0.535017	0.408631	-2.17889	-0.515837	5	4	6	9	8	0	1	9	0	2	12	10
ENSMUSG00000029569	Tmem168	NA	NA	NA	0.0908992	0.917081	0.115138	0.896909	0.0461006	1	6.49057	6.39967	6.56856	6.7298	6.61466	757	586	554	472	887	607	523	863	673	473	828	770
ENSMUSG00000042742	B630005N14Rik	NA	NA	NA	0.256168	0.741735	0.616421	0.591255	0.276726	1	6.26545	6.00928	6.34822	7.24136	6.62494	690	289	505	401	739	540	621	756	1281	473	740	627
ENSMUSG00000048216	Gpr85	NA	NA	NA	-1.79453	0.354315	0.51763	0.901292	0.403084	1	-0.708312	1.08621	0.886164	1.80688	1.28925	24	6	19	6	2	4	20	13	26	13	15	16
ENSMUSG00000052419	2610001J05Rik	NA	NA	NA	0.268334	0.845772	-0.27715	0.866771	0.183147	1	4.55761	4.28928	4.30877	4.21477	4.49192	203	143	98	120	213	180	119	199	69	115	144	194
ENSMUSG00000097616	1110019D14Rik	NA	NA	NA	-0.456026	0.915296	0.988647	0.79312	-0.776215	1	0.924948	1.38097	0.998447	1.21088	0.222233	31	14	15	10	10	20	1	16	12	12	13	21
ENSMUSG00000041390	Mdfic	NA	NA	NA	0.014679	0.990531	0.244758	0.712399	-0.0168651	1	6.5758	6.56112	6.41917	6.64707	6.40231	927	548	673	510	864	698	457	738	616	459	634	825
ENSMUSG00000029553	Tfec	1	NA	1	-0.546024	0.210346	0.139194	0.90448	-0.479285	1	6.00512	6.55115	6.26526	5.92517	5.78598	896	523	711	355	493	531	330	443	538	173	547	768
ENSMUSG00000029552	Tes	NA	NA	NA	-0.527131	0.44005	-0.578494	0.649303	0.0197807	1	3.82124	4.34837	4.23869	3.67998	4.25847	239	104	129	81	105	116	130	135	104	42	137	185
ENSMUSG00000000058	Cav2	NA	NA	NA	-0.162784	0.903363	0.900488	0.560507	-0.674166	1	5.62802	5.7908	5.60494	5.83126	4.93077	629	294	356	185	492	429	123	315	389	236	383	443
ENSMUSG00000007655	Cav1	NA	NA	NA	-1.30971	0.0212701	0.0522613	0.981153	-0.757033	1	4.57068	5.88039	5.18442	4.47965	4.42739	749	337	290	121	156	233	152	145	111	120	293	323
ENSMUSG00000009376	Met	NA	NA	NA	1.04298	0.702949	-0.101765	0.992743	-2.06509	1	3.04951	2.00653	-0.0724794	-2.23933	-2.13757	62	4	31	39	29	107	0	3	0	2	6	10
ENSMUSG00000015733	Capza2	NA	NA	NA	-0.161564	0.810942	0.0568598	0.956761	-0.257133	1	8.44528	8.60685	8.4488	8.24852	8.19166	3775	2614	2440	1733	3522	2417	1454	2706	1799	1434	2809	3113
ENSMUSG00000029534	St7	NA	NA	NA	-0.603422	0.114485	-0.19742	0.822616	0.288514	1	5.2852	5.88862	5.80313	5.89422	6.09164	504	428	392	155	417	300	426	526	415	241	387	569
ENSMUSG00000098874	Gm27960	NA	NA	NA	-0.81611	0.880905	-5.86626	0.57907	0.755599	1	-1.07523	-0.259122	-0.73203	-5.84269	0.0235694	6	8	4	2	4	4	12	1	0	0	4	6
ENSMUSG00000099244	Gm27542	NA	NA	NA	0.321163	0.972663	-1.33201	0.861384	-0.927262	1	-0.33067	-0.651832	0.0835027	-2.17577	-0.84376	1	7	5	5	10	2	0	8	0	2	6	12
ENSMUSG00000098791	Gm27402	NA	NA	NA	1.21012	0.810273	-0.957539	0.929131	-0.934364	1	0.671821	-0.538296	-1.2237	-3.1156	-2.15806	16	1	0	14	10	8	0	3	0	1	3	4
ENSMUSG00000097815	Gm26809	NA	NA	NA	1.32458	0.785424	-2.3556	0.701263	2.30002	1	0.273668	-1.05091	-1.63974	-1.69532	0.66028	1	3	6	6	11	9	20	0	1	2	4	1
ENSMUSG00000044155	Lsm8	NA	NA	NA	-0.813279	0.216884	0.11143	0.953168	-0.030236	1	2.83997	3.65325	3.24965	3.33085	3.21942	121	88	75	43	51	58	57	73	56	50	76	85
ENSMUSG00000029670	Ing3	NA	NA	NA	-0.309107	0.66486	-0.0974147	0.943516	-0.0622078	1	4.14712	4.45623	4.67626	4.51664	4.61405	200	160	133	104	164	114	167	172	130	112	187	249
ENSMUSG00000062980	Cped1	NA	NA	NA	-0.491084	0.242383	-0.379638	0.670967	-0.133072	1	4.99785	5.48893	5.48398	4.97127	5.35091	359	346	292	186	268	232	258	311	170	159	343	418
ENSMUSG00000029672	Fam3c	NA	NA	NA	-0.0833608	0.912138	-0.0538241	0.950499	0.165516	1	6.2314	6.31476	6.25229	6.36398	6.41781	712	532	546	379	699	564	577	608	521	368	643	644
ENSMUSG00000023089	Ndufa5	NA	NA	NA	0.0542485	0.985425	0.424086	0.790432	-0.411778	1	5.00473	4.95048	5.00979	5.0221	4.59801	320	146	243	151	331	227	64	290	206	145	290	251
ENSMUSG00000029684	Wasl	NA	NA	NA	0.117992	0.916628	-0.0428847	0.97711	-0.325671	1	5.04473	4.92673	5.02556	4.657	4.69989	262	200	220	157	322	247	155	209	129	133	248	306
ENSMUSG00000077196	Gm22267	NA	NA	1	0.406762	0.964301	-1.97952	0.766436	-0.24531	1	-0.505822	-0.912584	0.0494402	-2.17539	-0.19587	2	6	3	10	3	0	5	7	0	2	10	7
ENSMUSG00000048022	Tmem229a	NA	NA	NA	-0.646036	0.666098	-1.35076	0.591255	0.230259	1	2.80603	3.45207	3.96138	2.84088	4.19164	85	101	55	50	56	41	165	80	22	48	98	170
ENSMUSG00000029676	Pot1a	NA	NA	NA	-0.351197	0.647537	0.188173	0.886894	-0.205256	1	4.04803	4.39922	4.51055	4.49347	4.30529	163	142	164	93	115	145	101	179	162	88	158	232
ENSMUSG00000039841	Zfp800	NA	NA	NA	-0.391779	0.451331	0.237905	0.796245	-0.189486	1	5.04928	5.44105	5.38092	5.42934	5.19143	362	294	315	123	353	267	228	282	286	184	348	356
ENSMUSG00000029708	Gcc1	NA	NA	NA	-0.435053	0.653526	0.402527	0.772109	-0.294316	1	4.69666	5.13171	4.92173	5.02994	4.62741	204	349	203	161	152	232	132	217	250	118	234	281
ENSMUSG00000020440	Arf5	NA	NA	NA	0.359761	0.638988	0.580462	0.620799	0.19661	1	5.77974	5.41998	5.79037	6.56744	5.98698	372	291	297	264	536	408	459	414	907	230	425	516
ENSMUSG00000029707	Fscn3	NA	NA	NA	0.644668	0.952933	2.10762	0.722043	0.122835	1	-1.3717	-2.01637	-0.00954273	2.22091	0.113292	1	3	1	6	0	1	12	2	62	0	12	4
ENSMUSG00000001424	Snd1	NA	NA	NA	0.111032	0.880905	-0.00410767	0.998166	0.187346	1	7.61756	7.50653	7.59927	7.7825	7.78661	1681	1104	1326	1283	1535	1332	1587	1453	1646	825	1435	1872
ENSMUSG00000029701	Rbm28	NA	NA	NA	-0.054047	0.959811	-0.0216109	0.983953	-0.183098	1	5.85841	5.91245	6.0335	5.82879	5.8504	563	395	402	356	461	419	311	504	355	257	533	576
ENSMUSG00000003500	Impdh1	NA	NA	NA	-0.249358	0.84344	-0.73402	0.612081	0.503448	1	4.25244	4.5018	4.25684	4.02627	4.76029	206	162	141	73	183	168	227	140	127	57	126	202
ENSMUSG00000043421	Hilpda	NA	NA	NA	0.805969	0.822861	1.49772	0.694973	0.0900357	1	0.721599	-0.0843695	0.3318	1.91955	0.421836	10	8	3	6	13	17	5	14	36	9	3	19
ENSMUSG00000029767	Calu	NA	NA	NA	-0.164277	0.789354	-0.0530099	0.958497	-0.155568	1	6.97366	7.13794	6.99455	6.78597	6.83898	1306	864	1014	632	986	1105	682	923	606	551	1032	1128
ENSMUSG00000004285	Atp6v1f	NA	NA	NA	0.41163	0.208467	0.328749	0.652919	-0.0172423	1	7.42372	7.01209	5.77147	6.08298	5.75423	1034	786	1064	862	1642	1258	313	445	404	319	437	489
ENSMUSG00000090685	Gm9047	NA	NA	NA	1.64482	0.730953	-3.52755	0.625027	0.859155	1	-0.681289	-2.32611	-0.445299	-3.1137	0.413856	1	2	1	7	3	2	16	1	0	1	7	5
ENSMUSG00000029771	Irf5	1	NA	NA	0.364342	0.504412	-0.143942	0.899102	0.266978	1	6.63631	6.27196	6.17194	6.29498	6.43892	702	379	671	560	1031	578	648	542	553	315	585	636
ENSMUSG00000012535	Tnpo3	NA	NA	NA	-0.242063	0.66281	0.253889	0.741522	-0.258799	1	5.9965	6.23857	6.28609	6.28117	6.02729	658	542	491	357	487	525	374	543	639	254	593	735
ENSMUSG00000029772	Ahcyl2	NA	NA	NA	0.384138	0.503479	0.104798	0.935756	0.080244	1	5.56308	5.17894	5.3018	5.48684	5.38204	388	234	206	346	378	265	271	309	317	179	313	356
ENSMUSG00000039629	Strip2	NA	NA	NA	-0.914129	0.825605	2.26698	0.625027	-0.576669	1	0.183406	1.09753	1.07113	2.76144	0.494461	19	24	4	14	7	1	5	15	73	11	5	32
ENSMUSG00000045709	1700023L04Rik	NA	NA	NA	-0.903757	0.689782	-0.68572	0.836388	-0.0635513	1	0.58032	1.48408	1.66193	0.912658	1.59838	11	29	19	6	17	10	19	23	8	11	21	33
ENSMUSG00000058440	Nrf1	NA	NA	NA	-0.537739	0.242161	0.360419	0.698023	-0.25854	1	4.97028	5.50802	5.50212	5.604	5.24358	417	295	314	111	320	272	209	325	341	196	364	404
ENSMUSG00000039159	Ube2h	NA	NA	NA	-0.15746	0.825605	0.333612	0.670967	0.028769	1	5.77657	5.93403	5.69321	6.05559	5.72198	507	426	432	327	458	389	349	384	545	218	370	514
ENSMUSG00000039130	Zc3hc1	NA	NA	NA	0.046789	0.988668	-0.789547	0.653829	0.407842	1	2.54425	2.49746	2.75483	2.37312	3.16267	52	37	38	38	51	35	60	64	27	27	55	59
ENSMUSG00000029775	Klhdc10	NA	NA	NA	0.247678	0.704314	-0.135432	0.902821	-0.0443754	1	5.18578	4.93811	5.07437	4.89456	5.02999	304	183	210	201	291	291	167	296	176	141	257	316
ENSMUSG00000029782	Tmem209	1	NA	NA	0.0906909	0.947942	0.100586	0.940847	-0.0280564	1	4.65368	4.56299	4.63125	4.70378	4.6032	237	151	149	170	213	150	163	174	201	93	185	237
ENSMUSG00000029790	Cep41	NA	NA	NA	1.292	0.295418	0.329628	0.910542	0.743567	1	2.27308	0.981077	1.87912	2.95232	2.62269	26	5	15	23	48	35	53	30	59	28	23	40
ENSMUSG00000025607	Copg2	NA	NA	NA	-0.222278	0.763206	-0.101682	0.933266	-0.280528	1	5.17225	5.39453	5.52466	5.14245	5.24413	378	294	273	239	312	215	205	330	205	170	364	417
ENSMUSG00000097998	Gm27019	NA	NA	NA	0.662044	0.693155	-0.0839595	0.983441	-0.345011	1	2.52435	1.86231	1.50717	1.0782	1.16216	35	23	24	35	43	44	20	10	11	11	22	26
ENSMUSG00000084894	Gm13834	NA	NA	NA	1.07647	0.442549	0.367739	0.901865	-0.500379	1	2.37701	1.30053	2.55869	2.42605	2.05831	22	17	16	46	18	39	31	26	43	18	38	63
ENSMUSG00000044471	Lincpint	NA	NA	1	0.525206	0.427654	-0.395335	0.739615	-0.320014	1	5.96866	5.44345	5.56087	4.84552	5.24085	292	298	368	321	400	621	314	199	186	126	347	458
ENSMUSG00000086931	Gm14532	NA	NA	NA	1.17358	0.809667	3.38035	0.648094	-2.04159	1	0.189128	-0.984453	-1.47168	-0.132922	-3.51327	4	2	5	5	13	7	0	1	0	8	1	5
ENSMUSG00000025609	Mkln1	NA	NA	NA	-0.193082	0.698181	-0.302814	0.66454	0.0108403	1	6.56489	6.75797	6.70023	6.40826	6.71107	1033	740	673	475	828	760	633	834	483	414	813	953
ENSMUSG00000053768	Chchd3	NA	NA	NA	0.00018219	0.999622	0.12996	0.886819	-0.0887607	1	5.65497	5.65479	5.4595	5.5007	5.37074	477	281	385	240	487	381	240	341	332	173	332	417
ENSMUSG00000029763	Exoc4	NA	NA	NA	-0.191453	0.722948	-0.299834	0.670967	0.153714	1	6.64755	6.839	6.95564	6.80952	7.10936	1032	733	814	482	936	782	847	1084	608	565	910	1208
ENSMUSG00000018999	Slc35b4	NA	NA	NA	-0.264006	0.558526	-0.0530768	0.958497	-0.302443	1	5.77979	6.0438	5.96063	5.60511	5.65818	606	438	443	275	503	422	294	415	278	237	484	574
ENSMUSG00000001642	Akr1b3	NA	NA	NA	-0.00203377	0.99924	-0.223083	0.861384	0.119936	1	4.62779	4.62982	4.6189	4.51575	4.73884	261	147	158	108	206	228	196	171	194	70	186	232
ENSMUSG00000029762	Akr1b8	1	NA	NA	1.61768	0.190834	-1.58449	0.726755	-2.19517	1	4.34671	2.72903	2.0651	-1.71455	-0.130066	49	29	70	121	181	135	0	13	0	3	31	40
ENSMUSG00000061758	Akr1b10	NA	NA	NA	0.345149	0.644303	0.0234005	0.989584	-0.21958	1	5.09894	4.75379	4.70355	4.50737	4.48396	296	174	148	161	270	315	157	152	186	74	212	229
ENSMUSG00000038871	Bpgm	NA	NA	NA	-0.499129	0.779975	-1.04607	0.649303	0.76743	1	2.54992	3.04905	2.54425	2.26561	3.31168	98	38	56	44	29	47	64	74	15	32	44	55
ENSMUSG00000029761	Cald1	NA	NA	NA	0.334257	0.73633	-0.0532575	0.977328	1.6957	0.0956353	4.21279	3.87853	3.71163	5.35407	5.40733	93	113	116	83	197	131	302	283	197	222	97	126
ENSMUSG00000038836	Agbl3	NA	NA	NA	-0.253727	0.958675	0.481273	0.908157	0.146396	1	1.2423	1.49602	0.651812	1.27948	0.798207	30	19	15	12	12	26	5	20	9	15	15	11
ENSMUSG00000057137	Tmem140	1	NA	NA	0.69299	0.0830384	0.192803	0.843518	-0.497798	1	5.15939	4.4664	5.02793	4.72294	4.53014	221	129	153	170	317	295	157	163	207	92	267	285
ENSMUSG00000046806	3110062M04Rik	NA	NA	NA	-0.0340533	0.992347	0.250434	0.917066	0.0225481	1	2.94762	2.98167	2.93699	3.20997	2.95953	74	40	65	57	28	72	56	51	59	41	65	64
ENSMUSG00000058486	Wdr91	NA	NA	NA	0.972571	0.0184917	0.204802	0.83831	0.224262	1	7.04514	6.07257	6.02191	6.45098	6.24617	547	404	555	665	1129	1080	518	533	405	485	473	636
ENSMUSG00000038784	Cnot4	NA	NA	NA	-0.0398359	0.977898	0.248113	0.756883	-0.210674	1	5.64382	5.68366	5.42591	5.46335	5.21524	475	376	305	286	434	357	192	334	295	187	310	424
ENSMUSG00000038759	Nup205	NA	NA	NA	-0.0852646	0.926928	-0.126293	0.887488	-0.0836532	1	5.93193	6.01719	6.10835	5.89841	6.0247	593	389	481	370	536	403	360	558	450	220	487	693
ENSMUSG00000073155	1810058I24Rik	NA	NA	NA	0.343684	0.639558	0.427722	0.690548	0.123568	1	4.46201	4.11833	3.49552	4.04681	3.61909	161	97	135	126	157	187	84	86	112	69	90	101
ENSMUSG00000029840	Mtpn	NA	NA	NA	0.312895	0.566064	0.174566	0.853129	-0.1263	1	7.69713	7.38424	7.44684	7.49511	7.32054	1587	1002	1198	872	2473	1331	841	1423	1188	776	1378	1583
ENSMUSG00000038648	Creb3l2	NA	NA	NA	-0.18254	0.748479	-0.205934	0.773517	-0.154972	1	5.993	6.17554	6.29673	5.93582	6.14176	588	428	602	342	557	481	414	577	382	277	553	792
ENSMUSG00000029833	Trim24	NA	NA	NA	-0.135049	0.928607	-0.842861	0.57907	0.267355	1	4.45353	4.58858	4.33946	3.76395	4.60681	218	177	145	112	182	181	152	188	59	79	175	166
ENSMUSG00000047749	Zc3hav1l	NA	NA	NA	0.206506	0.983667	-2.02055	0.756883	-0.595688	1	0.0128329	-0.193673	0.434082	-2.18216	-0.161606	2	10	6	11	9	0	7	5	0	2	8	15
ENSMUSG00000029826	Zc3hav1	NA	NA	NA	0.13845	0.771158	0.174978	0.756883	0.155586	1	7.28248	7.14403	6.97162	7.30218	7.1272	1270	875	1043	799	1268	1307	897	1050	996	706	997	1132
ENSMUSG00000056832	Ttc26	NA	NA	NA	0.0886725	0.995191	0.203894	0.982919	5.68189	1	-3.16488	-3.25355	-5.84269	0.0430975	-0.160797	1	0	1	1	1	0	7	5	13	0	0	0
ENSMUSG00000038538	Ubn2	NA	NA	NA	-0.329496	0.348173	-0.341114	0.633904	-0.140728	1	6.70603	7.03553	7.19745	6.71561	7.05672	1120	953	859	487	944	861	796	1070	626	494	1189	1297
ENSMUSG00000019689	1110001J03Rik	NA	NA	NA	-0.0321689	0.995292	-0.192833	0.966534	0.828798	1	0.848415	0.880584	1.19059	1.82656	2.01939	25	7	11	8	15	16	43	10	19	18	21	17
ENSMUSG00000029823	Luc7l2	NA	NA	NA	-0.163043	0.834169	-0.211192	0.804445	-0.0681583	1	8.0657	8.22875	8.24767	7.96832	8.17951	2488	2146	2057	1086	2512	2359	1567	2532	1398	1233	2362	2803
ENSMUSG00000071537	Klrg2	NA	NA	NA	-0.149097	0.981507	1.48813	0.664826	0.354943	1	0.314654	0.46375	0.958435	2.8015	1.31338	23	2	8	9	11	6	18	16	74	12	13	20
ENSMUSG00000079598	Clec2l	NA	NA	NA	-1.92521	0.675305	0.124193	0.989584	-0.718164	1	-2.73676	-0.811544	-0.126253	-0.720224	-0.844417	2	3	7	0	2	1	0	8	6	1	9	6
ENSMUSG00000061436	Hipk2	NA	NA	NA	-0.0820087	0.877891	-0.00544046	0.994669	0.337451	1	8.39731	8.47932	8.4111	8.74312	8.74856	3317	2339	2401	1909	3016	2357	2738	3257	2855	1822	2637	3149
ENSMUSG00000029925	Tbxas1	NA	NA	NA	0.14923	0.851348	-0.0833054	0.94065	-0.782447	0.506614	8.01097	7.86174	7.76725	6.9015	6.9848	2285	1323	1688	1382	2206	1997	600	1207	669	589	1627	2086
ENSMUSG00000077339	Gm23010	NA	NA	NA	1.0545	0.853332	-1.4879	0.783045	0.388861	1	-1.0249	-2.07941	-0.0526471	-1.15168	0.336214	2	0	3	0	6	5	10	7	4	1	8	8
ENSMUSG00000038507	Parp12	NA	NA	NA	0.554436	0.143057	0.123099	0.904646	-0.0525182	1	5.977	5.42256	5.71629	5.78687	5.66377	439	222	320	328	586	459	263	455	338	254	403	491
ENSMUSG00000042599	Kdm7a	NA	NA	NA	-0.0781498	0.938887	0.560801	0.563216	-0.275186	1	6.37928	6.45743	6.63631	6.92193	6.36112	778	660	530	380	812	646	471	685	930	439	799	887
ENSMUSG00000029924	Slc37a3	NA	NA	NA	-0.0100024	0.995553	0.274381	0.813367	-0.493163	1	5.2698	5.2798	5.50526	5.28648	5.01209	321	272	274	179	338	328	134	329	206	201	369	400
ENSMUSG00000029923	Rab19	NA	NA	NA	0.273587	0.763206	0.278174	0.808605	-0.183083	1	4.61533	4.34174	4.35867	4.45376	4.17559	188	148	120	131	252	153	86	171	134	101	155	194
ENSMUSG00000029922	Mkrn1	NA	NA	NA	0.284841	0.4987	0.365849	0.620799	-0.00357724	1	6.58158	6.29674	6.65033	7.0126	6.64675	717	533	520	468	901	731	720	660	1004	459	822	878
ENSMUSG00000038456	Dennd2a	NA	NA	NA	0.44997	0.519896	0.353435	0.756711	0.234418	1	5.40029	4.95032	4.98167	5.56952	5.21609	299	201	200	284	324	282	257	257	449	117	243	294
ENSMUSG00000046947	Adck2	NA	NA	NA	0.59095	0.438976	-0.178206	0.917066	0.0901464	1	4.36868	3.77773	4.23613	4.14807	4.32627	127	79	104	174	120	125	135	143	108	82	133	189
ENSMUSG00000002416	Ndufb2	NA	NA	NA	0.537225	0.503479	-0.977214	0.57438	0.686351	1	4.32877	3.79154	3.4412	3.15034	4.12755	130	72	112	108	160	165	145	92	47	46	93	90
ENSMUSG00000002413	Braf	NA	NA	NA	-0.0369556	0.985425	-0.410028	0.698738	0.0116758	1	5.92812	5.96508	5.95017	5.55182	5.96184	527	453	415	315	597	420	410	456	190	279	489	560
ENSMUSG00000029918	Mrps33	NA	NA	NA	0.234518	0.921775	0.285179	0.914891	-0.649908	1	2.9439	2.70938	1.93691	1.57218	1.28701	62	37	49	51	73	40	14	20	22	11	21	45
ENSMUSG00000029916	Agk	NA	NA	NA	0.76159	0.786306	-0.376419	0.935398	0.0466591	1	2.51407	1.75248	1.87943	1.54967	1.92609	37	19	21	42	44	33	17	37	1	25	30	32
ENSMUSG00000037172	E330009J07Rik	NA	NA	NA	0.263633	0.947942	-1.24354	0.676252	0.385394	1	2.72522	2.46158	2.39374	1.5356	2.77914	70	19	40	25	33	85	46	49	4	23	34	56
ENSMUSG00000029911	Ssbp1	NA	NA	NA	-0.411644	0.609919	0.390299	0.741273	-0.0219609	1	3.5178	3.92944	3.75566	4.124	3.7337	148	98	99	56	112	83	64	125	104	82	113	115
ENSMUSG00000029915	Clec5a	NA	NA	NA	0.361604	0.570267	0.294663	0.771943	0.251483	1	6.73814	6.37654	5.77527	6.32141	6.02675	846	417	639	450	1085	842	372	545	390	431	460	465
ENSMUSG00000029864	Gstk1	NA	1	NA	-0.255601	0.958675	-0.616932	0.86056	0.517481	1	1.6484	1.904	2.47875	2.3793	2.99623	43	20	23	14	33	22	61	48	3	43	46	48
ENSMUSG00000029863	Casp2	NA	NA	NA	-0.325802	0.588017	0.290595	0.746089	-0.303816	1	4.37987	4.70567	5.24746	5.23423	4.94364	245	161	184	142	162	135	184	247	296	131	303	341
ENSMUSG00000029862	Clcn1	NA	NA	1	2.82162	0.568354	0.61819	0.952515	-0.715136	1	-0.477634	-3.29925	-1.06602	-1.16296	-1.78115	2	0	0	0	5	11	0	4	0	4	2	6
ENSMUSG00000029860	Zyx	NA	NA	NA	-0.613513	0.222794	-0.0225356	0.989584	0.176194	1	6.88174	7.49525	7.35134	7.505	7.52754	1719	1182	1181	830	939	706	1406	1118	1631	510	1219	1564
ENSMUSG00000036667	Fam115a	NA	NA	NA	-0.503483	0.305764	0.182176	0.871471	-0.122583	1	4.75354	5.25702	5.0546	5.11419	4.93201	311	295	244	167	265	149	180	248	205	164	274	288
ENSMUSG00000029735	Tpk1	NA	NA	NA	-0.103164	0.976249	-0.418667	0.857611	-0.157657	1	3.01303	3.1162	2.85921	2.28289	2.70155	112	28	64	36	95	49	27	66	26	25	63	59
ENSMUSG00000029686	Cul1	NA	NA	NA	-0.160303	0.866378	-0.254146	0.788087	-0.121297	1	6.5668	6.72711	6.24988	5.87443	6.12858	930	748	697	418	927	754	410	572	277	323	560	738
ENSMUSG00000029687	Ezh2	NA	NA	NA	-0.302693	0.776348	-0.410579	0.749167	-0.192224	1	5.05316	5.35585	5.33348	4.73068	5.14126	355	290	272	189	285	241	176	325	95	167	300	387
ENSMUSG00000064945	Rny3	NA	NA	NA	-0.54754	0.692908	0.248414	0.917066	0.3065	1	7.48136	8.0289	8.22223	8.77715	8.52873	1031	2970	1479	1344	1760	661	1815	3445	2142	2347	2343	2728
ENSMUSG00000065701	Rny1	NA	NA	NA	-0.320206	0.890274	0.047436	0.989584	0.390271	1	6.0246	6.3448	5.27664	5.71435	5.66691	371	950	396	435	777	198	204	527	248	289	317	339
ENSMUSG00000025823	Pdia4	NA	NA	NA	-0.0074494	0.994193	0.0780797	0.929131	-0.263812	1	8.74373	8.75118	8.66954	8.48381	8.40573	3643	2743	3271	1883	4419	3236	2068	2678	2211	1630	3393	3488
ENSMUSG00000062519	Zfp398	NA	NA	NA	-0.561084	0.196714	0.233096	0.803331	-0.225273	1	4.61588	5.17697	5.22965	5.23747	5.00437	272	263	266	164	207	149	200	248	235	171	319	314
ENSMUSG00000025821	Zfp282	NA	NA	NA	-0.27967	0.733217	-0.208806	0.861764	-0.167654	1	4.32979	4.60946	4.69798	4.32151	4.53032	191	189	161	113	208	117	157	163	156	70	213	226
ENSMUSG00000052763	Zfp212	NA	NA	NA	0.195453	0.894869	0.428398	0.746949	-0.443558	1	3.98776	3.79231	3.96719	3.95203	3.52363	113	94	102	120	113	96	68	93	118	56	92	178
ENSMUSG00000045466	Zfp956	NA	NA	NA	0.136452	0.979615	-2.54117	0.560507	1.07115	1	1.71988	1.58343	2.58237	1.11236	3.65353	21	20	25	7	29	38	111	58	2	18	43	59
ENSMUSG00000071477	Zfp777	NA	NA	NA	-0.199285	0.935059	1.81049	0.560507	-0.824756	1	3.44287	3.64215	3.741	4.72673	2.91624	89	96	90	63	104	68	30	78	273	51	123	101
ENSMUSG00000057691	Zfp746	1	NA	NA	-0.0584859	0.972083	0.00910419	0.995385	0.280356	1	4.39815	4.45663	4.50127	4.79073	4.78162	219	135	145	111	167	177	202	176	221	94	173	212
ENSMUSG00000092888	Gm22122	NA	NA	NA	-0.0808851	0.989462	0.699391	0.900135	-0.932987	1	1.73075	1.81164	-0.485762	-0.719358	-1.41875	16	41	17	19	43	11	2	3	2	4	4	8
ENSMUSG00000042810	Krba1	NA	NA	NA	0.10394	0.988668	1.15576	0.739615	1.05761	1	-0.0459353	-0.149875	-0.365874	1.84749	0.691731	9	7	4	3	7	11	6	17	32	10	5	8
ENSMUSG00000068551	Zfp467	NA	NA	NA	0.208294	0.958675	-1.16478	0.658311	1.4096	1	1.97592	1.76763	2.07555	2.32037	3.48515	44	19	16	23	40	22	111	37	17	32	28	44
ENSMUSG00000073096	Lrrc61	NA	NA	NA	-0.175106	0.93869	0.437759	0.793385	0.0938515	1	2.55806	2.73317	2.85704	3.38865	2.95089	68	30	54	36	52	38	63	42	72	43	55	68
ENSMUSG00000052751	Repin1	NA	NA	NA	0.400179	0.711029	0.34961	0.814796	-0.0731383	1	3.61744	3.21726	3.57751	3.85398	3.50437	99	48	66	89	97	71	61	99	120	46	103	98
ENSMUSG00000007216	Zfp775	NA	NA	NA	-0.247262	0.972663	2.68336	0.596567	-0.7123	1	1.03433	1.2816	1.02102	2.99208	0.308723	41	2	16	8	11	25	1	17	95	7	17	17
ENSMUSG00000029816	Gpnmb	NA	NA	NA	1.59381	0.00281718	0.775323	0.573358	0.182743	1	10.0437	8.44989	8.41083	9.36889	8.59357	3317	1696	2951	6013	9990	6858	2413	2981	2637	3898	2606	3184
ENSMUSG00000029815	Malsu1	NA	NA	NA	0.0855583	0.968403	-0.581645	0.670967	0.328303	1	3.82414	3.73858	3.47788	3.22454	3.80619	125	77	100	69	110	128	77	120	44	52	80	110
ENSMUSG00000029814	Igf2bp3	NA	NA	NA	0.56002	0.908693	-1.76912	0.682183	0.107338	1	2.05676	1.49675	2.44786	0.786074	2.5552	29	3	33	5	28	61	4	84	9	9	32	62
ENSMUSG00000029817	Tra2a	NA	NA	NA	-0.0126761	0.993739	0.147479	0.884373	-0.159587	1	5.87678	5.88946	5.7204	5.70829	5.56081	447	485	376	268	558	469	320	334	335	231	376	525
ENSMUSG00000050786	Ccdc126	NA	NA	NA	0.532029	0.611238	-0.292597	0.878098	-0.238221	1	3.31725	2.78522	3.01957	2.48875	2.78135	57	56	40	42	100	79	47	48	40	22	53	86
ENSMUSG00000047115	Fam221a	NA	NA	NA	-0.744987	0.882944	0.478374	0.932376	0.437637	1	-0.743406	0.001581	0.873595	1.78961	1.31123	9	9	4	1	5	7	23	10	44	1	13	18
ENSMUSG00000038388	Mpp6	NA	NA	NA	-0.0972051	0.91436	-0.258871	0.723589	0.623766	0.83512	5.4487	5.54591	5.84777	6.21267	6.47154	457	293	310	239	354	348	514	733	413	367	431	550
ENSMUSG00000029821	Dfna5	NA	NA	NA	-1.00166	0.897563	-5.30516	0.652919	0.28261	1	-1.32114	-0.31948	-0.82014	-5.84269	-0.53753	9	5	4	7	0	0	0	10	0	0	7	2
ENSMUSG00000029822	Osbpl3	NA	NA	NA	0.939126	0.335118	0.913382	0.670967	-1.85782	0.649393	7.11418	6.17505	5.54783	4.60339	3.69001	619	336	677	668	1217	1145	134	38	67	168	387	404
ENSMUSG00000063694	Cycs	NA	NA	NA	0.387153	0.653683	-0.089441	0.958765	0.494189	1	4.61823	4.23107	3.72465	4.12939	4.21884	163	114	145	96	255	198	147	107	143	57	105	119
ENSMUSG00000004980	Hnrnpa2b1	NA	NA	NA	-0.251698	0.417504	-0.0158947	0.984442	-0.147964	1	8.7146	8.9663	9.00833	8.84447	8.86037	4357	3459	3396	2320	3649	3110	2555	4008	3252	1838	3920	4845
ENSMUSG00000029836	Cbx3	NA	NA	NA	-1.22543	0.16206	0.277072	0.906623	-0.62633	1	2.75169	3.97713	3.70146	3.3522	3.07513	164	100	95	37	48	59	21	102	52	54	106	114
ENSMUSG00000038301	Snx10	NA	NA	NA	-0.107542	0.845221	0.0872979	0.901865	-0.315067	1	7.58172	7.68926	7.62723	7.39946	7.31216	2058	1202	1443	1055	1764	1336	948	1280	1077	748	1570	1784
ENSMUSG00000059182	Skap2	NA	NA	NA	0.152364	0.765047	-0.0390981	0.966209	-0.128225	1	7.22152	7.06915	6.96689	6.79956	6.83866	1193	809	1024	718	1430	1133	685	919	677	515	1000	1121
ENSMUSG00000029776	Hibadh	NA	NA	NA	0.0614154	0.978399	-0.102783	0.956126	-0.214624	1	4.0082	3.94679	3.96674	3.64933	3.75212	174	75	107	88	142	118	78	111	57	71	124	141
ENSMUSG00000004535	Tax1bp1	NA	NA	1	0.325091	0.591114	-0.0595972	0.965614	-0.155972	1	8.61703	8.29194	8.15519	7.93962	7.99922	2738	1977	2330	1812	3545	3276	1365	2256	1106	1373	2229	2613
ENSMUSG00000063568	Jazf1	NA	NA	NA	0.725299	0.914947	1.94116	0.731587	-1.28687	1	1.13913	0.413827	1.12271	1.77701	-0.164152	19	7	5	2	9	38	0	13	45	0	8	30
ENSMUSG00000096147	Gm25818	NA	NA	NA	-0.303526	0.968403	-1.27448	0.790432	0.224864	1	-1.16104	-0.857509	0.134866	-0.914747	0.35973	4	2	6	3	2	4	6	12	1	4	11	7
ENSMUSG00000053007	Creb5	NA	1	NA	-0.502165	0.271532	-0.247017	0.788087	0.491986	1	5.08646	5.58863	5.4186	5.66357	5.91059	502	271	328	185	227	314	445	381	348	209	355	368
ENSMUSG00000045725	Prr15	NA	NA	NA	-0.402932	0.692538	-0.339474	0.814796	0.466466	1	3.01587	3.4188	3.0397	3.16669	3.50616	92	77	70	44	65	65	89	66	66	34	60	80
ENSMUSG00000038074	Fkbp14	NA	NA	NA	-0.534537	0.941739	-0.17977	0.98385	-0.405188	1	-0.482972	0.0515648	-0.254287	-0.839246	-0.659476	8	3	12	1	8	7	1	8	0	5	6	8
ENSMUSG00000005225	Plekha8	NA	NA	NA	-0.163225	0.936528	-0.532255	0.723595	0.255004	1	3.26138	3.42461	3.56794	3.29069	3.82295	89	69	82	32	97	86	106	88	48	53	87	115
ENSMUSG00000038065	Mturn	NA	NA	NA	0.56763	0.819315	0.164443	0.970949	-0.326058	1	2.14435	1.57672	1.0977	0.936087	0.771644	25	25	16	28	23	41	8	16	7	12	17	19
ENSMUSG00000058446	Znrf2	NA	NA	NA	0.179085	0.798423	0.402913	0.63802	-0.0782604	1	6.75723	6.57814	6.72192	7.04658	6.64366	801	620	718	730	998	572	644	748	988	495	873	912
ENSMUSG00000038058	Nod1	NA	NA	NA	0.180281	0.763382	0.00042275	1	0.174763	1	6.48787	6.30759	6.37487	6.55006	6.54964	711	480	595	530	774	623	679	610	739	326	614	801
ENSMUSG00000002797	Ggct	NA	NA	NA	0.31506	0.791802	0.494107	0.721884	0.0291475	1	4.09909	3.78403	3.56736	4.09062	3.59651	112	71	126	76	179	125	68	102	154	46	93	108
ENSMUSG00000029777	Gars	NA	NA	NA	0.053974	0.936802	0.0411524	0.952905	0.105166	1	7.68337	7.62939	7.78863	7.93495	7.89379	1832	1266	1373	1113	1778	1558	1581	1720	1609	1054	1726	2030
ENSMUSG00000038022	Fam188b	NA	NA	NA	-0.0771474	0.993739	-1.87873	0.814796	-1.30662	1	-0.48874	-0.411593	0.0707214	-3.11463	-1.2359	9	4	4	8	6	0	0	6	0	1	12	5
ENSMUSG00000004347	Pde1c	NA	NA	NA	5.30029	0.348173	5.01325	0.66454	-4.39329	1	-0.5424	-5.84269	-1.4494	-0.829442	-5.84269	0	0	0	3	0	11	0	0	0	5	2	4
ENSMUSG00000091625	Lsm5	NA	NA	NA	-0.385118	0.926168	1.91728	0.596567	-0.835849	1	1.71627	2.10139	2.50272	3.58415	1.66687	55	7	39	15	41	17	2	45	97	40	44	52
ENSMUSG00000029787	Avl9	NA	NA	NA	0.279438	0.801614	0.146805	0.932805	-0.466018	1	6.16928	5.88984	6.02122	5.70201	5.5552	519	384	429	271	706	632	222	448	208	311	551	545
ENSMUSG00000059486	Kbtbd2	NA	NA	NA	0.0401548	0.986492	-0.0297106	0.989388	-0.346526	1	5.64404	5.60388	5.63793	5.26169	5.29141	417	404	262	232	508	365	216	336	150	232	361	489
ENSMUSG00000029781	Fkbp9	NA	NA	NA	-0.099961	0.978332	0.298614	0.907594	0.45948	1	2.59677	2.69673	3.04008	3.79818	3.49956	89	22	42	46	30	48	90	64	130	35	67	72
ENSMUSG00000029780	Nt5c3	NA	NA	NA	0.061912	0.970231	0.123114	0.929131	-0.255082	1	4.55521	4.4933	4.53062	4.39865	4.27554	215	126	170	130	191	185	111	161	108	111	189	202
ENSMUSG00000037826	Ppm1k	NA	NA	NA	-0.453026	0.712928	-0.440165	0.792275	-0.0817475	1	2.99245	3.44547	3.60046	3.07855	3.51871	86	102	52	57	71	40	65	96	65	30	106	98
ENSMUSG00000029798	Herc6	NA	NA	NA	-0.015835	0.993102	-0.275222	0.772109	-0.029781	1	5.16167	5.17751	4.93555	4.63055	4.90577	368	226	230	143	362	293	210	204	158	110	236	284
ENSMUSG00000043162	Pyurf	NA	NA	NA	0.262482	0.880711	-0.174909	0.937311	0.795842	1	3.66864	3.40616	2.74103	3.36196	3.53687	111	62	69	65	94	115	109	46	74	40	54	59
ENSMUSG00000062190	Lancl2	NA	NA	NA	-0.289594	0.89013	1.20299	0.591255	-0.122689	1	3.08547	3.37506	3.24249	4.32279	3.1198	118	44	78	20	97	77	38	86	174	59	77	83
ENSMUSG00000037788	Vopp1	NA	NA	NA	-0.0637757	0.95914	-0.234309	0.785873	0.184766	1	5.39941	5.46318	5.2124	5.16286	5.39716	457	302	245	247	364	296	290	293	227	160	325	299
ENSMUSG00000029802	Abcg2	NA	NA	NA	0.617729	0.354315	0.0399838	0.98385	-0.104422	1	3.7737	3.15597	3.52453	3.46009	3.42011	84	59	58	74	136	88	57	94	85	39	91	104
ENSMUSG00000029804	Herc3	1	NA	NA	0.423069	0.468929	-0.0645612	0.966184	-0.145475	1	4.64181	4.21874	4.17066	3.96062	4.02518	170	126	123	115	249	187	113	112	107	64	125	183
ENSMUSG00000037709	Fam13a	NA	NA	NA	0.791131	0.890923	2.72254	0.796977	-5.31169	1	1.01687	0.225742	-0.531	-3.12015	-5.84269	3	2	20	20	5	14	0	0	0	1	9	2
ENSMUSG00000049232	Tigd2	NA	NA	NA	0.409121	0.67536	0.229361	0.892424	-0.461638	1	4.52697	4.11785	4.22409	3.99181	3.76245	149	127	112	126	190	181	47	149	116	61	173	140
ENSMUSG00000025889	Snca	NA	NA	1	4.45406	0.164272	4.25229	0.670967	-2.15458	1	1.15639	-3.29767	-3.68811	-1.5904	-5.84269	2	0	0	16	7	22	0	0	0	3	1	0
ENSMUSG00000029920	Smarcad1	NA	NA	NA	-0.0640588	0.959102	0.0177038	0.989584	-0.193894	1	5.38298	5.44704	5.61609	5.4399	5.4222	397	294	291	191	427	305	239	365	250	210	357	480
ENSMUSG00000029919	Hpgds	NA	NA	NA	1.77822	0.265604	-0.15915	0.97499	0.118898	1	4.94052	3.16229	3.11008	3.06983	3.22898	64	73	60	164	309	198	45	88	0	74	77	68
ENSMUSG00000044162	Tnip3	NA	NA	1	1.25248	0.691179	-3.30575	0.620799	0.613511	1	3.39757	2.14509	1.00597	-1.68627	1.61948	63	0	43	30	85	121	35	5	0	3	22	11
ENSMUSG00000029910	Mad2l1	NA	NA	NA	0.437151	0.798155	-1.07649	0.638291	-0.157891	1	3.84868	3.41153	3.11252	1.87813	2.95463	102	63	76	72	129	113	37	73	10	26	38	113
ENSMUSG00000036402	Gng12	NA	NA	NA	0.473471	0.745989	0.0671695	0.983441	-0.642459	1	4.49768	4.02421	3.85644	3.28115	3.21398	181	69	126	147	192	141	48	83	24	69	118	127
ENSMUSG00000036390	Gadd45a	NA	NA	1	1.98248	0.173981	-0.528662	0.918696	-1.57512	1	3.72514	1.74266	1.66306	-0.440726	0.0879358	30	8	38	81	95	104	3	12	0	7	21	33
ENSMUSG00000036371	Serbp1	NA	NA	NA	-0.27384	0.447742	-0.0952496	0.903262	0.00574758	1	8.29843	8.57227	8.56774	8.47824	8.57349	3318	2567	2654	1363	2885	2712	2501	2793	2461	1464	3163	3249
ENSMUSG00000018341	Il12rb2	NA	NA	NA	0.440318	0.253384	0.00141939	1	-0.0902884	1	5.97745	5.53714	5.30891	5.22004	5.21862	360	319	353	302	606	477	199	327	240	164	323	348
ENSMUSG00000051397	Tacstd2	NA	NA	NA	0.125309	0.989269	-4.66281	0.63802	-0.325044	1	0.120289	-0.00502045	-0.854837	-5.84269	-1.17988	10	10	2	14	2	4	2	4	0	0	5	4
ENSMUSG00000092746	Gm22179	NA	NA	NA	0.22599	0.880905	0.0727978	0.9722	-0.200108	1	5.93807	5.71208	6.37246	6.24515	6.17235	432	446	285	420	609	279	303	733	368	410	685	716
ENSMUSG00000053604	Rpia	NA	NA	NA	-0.202724	0.804529	0.101881	0.935756	-0.210453	1	5.25547	5.4582	5.47342	5.36485	5.26297	359	264	361	194	341	297	255	278	360	120	356	397
ENSMUSG00000031668	Eif2ak3	NA	1	NA	-0.375834	0.317249	-0.377392	0.625197	0.0456269	1	5.95375	6.32959	6.3285	5.99673	6.37412	574	562	640	345	580	419	538	616	389	295	627	738
ENSMUSG00000065750	Gm23346	NA	NA	NA	0.0634392	0.989269	0.0106183	0.998759	0.0954706	1	2.15938	2.09594	1.32809	1.43418	1.42356	28	38	27	24	59	16	12	26	20	10	22	20
ENSMUSG00000054474	Thnsl2	NA	NA	NA	-0.702338	0.913702	-0.367501	0.961894	0.306189	1	-1.11804	-0.415699	-0.502057	-0.563369	-0.195868	5	8	3	1	5	4	5	7	0	6	3	9
ENSMUSG00000054422	Fabp1	NA	NA	NA	-1.16468	0.00149308	-0.859306	0.560507	0.680913	0.506614	5.29855	6.46323	6.25324	6.07484	6.93415	757	548	676	247	303	286	741	971	530	235	574	725
ENSMUSG00000055027	Smyd1	NA	NA	NA	-0.571981	0.945141	-2.72746	0.709292	0.485761	1	-0.926243	-0.354262	-0.872155	-3.11385	-0.386394	1	8	7	4	7	0	1	10	0	1	4	5
ENSMUSG00000098623	Mir8112	NA	NA	NA	-0.0648407	0.990719	0.757782	0.786442	0.368692	1	0.628997	0.693838	1.69889	2.82536	2.06758	6	19	9	9	14	10	33	24	66	18	31	23
ENSMUSG00000053012	Krcc1	NA	NA	NA	-0.418263	0.321622	-0.0910127	0.93404	-0.0336674	1	6.33268	6.75094	6.68855	6.56387	6.65489	1005	717	709	321	806	671	514	916	631	402	848	897
ENSMUSG00000073018	Gm1070	NA	NA	NA	0.2103	0.969696	-0.0084877	0.999859	0.173063	1	1.07538	0.865082	0.790636	0.955211	0.963699	11	20	8	10	29	8	12	15	19	4	14	15
ENSMUSG00000002222	Rmnd5a	NA	NA	NA	-0.407751	0.187677	-0.254635	0.695665	-0.0492401	1	5.97362	6.38137	6.69936	6.39549	6.65012	778	595	505	353	487	508	658	738	539	372	806	960
ENSMUSG00000052656	Rnf103	NA	NA	NA	-0.383044	0.498156	0.194451	0.847658	0.374961	1	4.94186	5.3249	4.99971	5.56912	5.37467	342	289	265	184	248	225	306	264	402	147	251	292
ENSMUSG00000053119	Chmp3	NA	NA	NA	0.194333	0.666098	-0.164777	0.802605	-0.0798009	1	7.51818	7.32385	7.15757	6.913	7.07777	1439	1083	1081	1014	1628	1324	731	1178	715	568	1158	1260
ENSMUSG00000053470	Kdm3a	NA	NA	NA	0.260086	0.637573	0.324193	0.686572	-0.35579	1	5.71008	5.44999	5.52247	5.49087	5.16668	354	284	338	291	429	407	178	332	314	182	375	403
ENSMUSG00000052962	Mrpl35	NA	NA	NA	0.061922	0.975123	0.785354	0.591255	-0.491386	1	4.65401	4.59208	4.14838	4.44234	3.65699	186	186	162	124	236	191	55	125	121	108	138	163
ENSMUSG00000052337	Immt	NA	NA	NA	-0.158546	0.699046	0.175823	0.750324	-0.177608	1	6.81994	6.97849	6.91525	6.91346	6.73764	1161	796	890	601	949	895	661	830	879	465	894	1164
ENSMUSG00000063884	Ptcd3	NA	NA	NA	-0.336683	0.664742	-0.0880403	0.95464	-0.0114599	1	4.34278	4.67946	4.38986	4.29036	4.3784	213	203	154	84	191	174	136	153	158	65	156	201
ENSMUSG00000080465	Gm22486	NA	NA	1	0.193326	0.943742	-0.315693	0.890586	0.660396	1	4.11279	3.91946	4.61724	4.96195	5.27764	84	167	74	91	237	58	224	321	151	169	215	198
ENSMUSG00000049553	Polr1a	NA	NA	NA	-0.00708343	0.996142	-0.622045	0.596567	0.216746	1	6.29888	6.30597	5.96035	5.55505	6.17709	555	611	574	450	734	519	498	503	221	260	426	641
ENSMUSG00000056305	Usp39	NA	NA	NA	0.0695507	0.967436	-0.0673396	0.965734	0.234526	1	4.31023	4.24068	4.66848	4.83566	4.903	185	114	130	148	130	133	205	209	211	108	203	228
ENSMUSG00000058706	0610030E20Rik	NA	NA	NA	-0.164912	0.820237	0.174425	0.837594	0.136688	1	4.94637	5.11128	5.15934	5.47045	5.29602	279	243	248	171	292	206	273	270	329	167	284	322
ENSMUSG00000055912	Tmem150a	NA	NA	NA	0.30898	0.920448	1.22649	0.640561	0.135911	1	1.87163	1.56265	1.57367	2.93607	1.70958	36	18	14	11	36	35	17	29	75	17	25	25
ENSMUSG00000055850	Rnf181	NA	NA	NA	0.429733	0.277861	0.192748	0.815804	-0.0352157	1	5.93556	5.50583	5.45382	5.61136	5.41861	398	291	332	297	581	465	267	330	262	249	363	378
ENSMUSG00000073002	Vamp5	NA	NA	NA	0.240026	0.947942	-1.13972	0.670967	0.783183	1	2.07718	1.83715	2.12606	1.76952	2.90924	34	16	31	44	16	22	45	60	13	21	33	41
ENSMUSG00000050732	Vamp8	NA	NA	NA	0.101666	0.896445	0.267112	0.698738	0.191205	1	6.06115	5.95949	5.65711	6.11543	5.84832	605	384	423	388	489	547	366	437	512	263	368	493
ENSMUSG00000053460	Ggcx	NA	NA	NA	0.546618	0.539978	1.1479	0.560507	-0.347606	1	3.87125	3.32463	3.82076	4.62106	3.47316	92	60	74	106	127	75	57	100	218	70	102	139
ENSMUSG00000053907	Mat2a	NA	NA	NA	-0.036363	0.970268	-0.0494747	0.953168	-0.0703001	1	6.25788	6.29424	6.38613	6.26636	6.31583	696	530	537	446	696	508	483	632	501	335	638	785
ENSMUSG00000056737	Capg	NA	NA	NA	0.0154853	0.99126	-0.0170094	0.989584	0.323676	1	8.25055	8.23507	8.12154	8.4282	8.44521	2877	1743	2220	1707	2371	2456	2707	2049	2641	1251	2114	2627
ENSMUSG00000056698	Elmod3	NA	NA	NA	0.268904	0.883561	0.769596	0.662637	-0.752217	1	2.86804	2.59913	3.19145	3.20883	2.43923	56	44	36	25	78	61	25	52	65	37	77	77
ENSMUSG00000056666	Retsat	NA	NA	NA	-0.539838	0.647063	-0.143039	0.949771	0.229066	1	2.06487	2.6047	2.72636	2.81239	2.95543	60	35	43	25	32	32	54	53	51	27	59	52
ENSMUSG00000056429	Tgoln1	NA	NA	NA	0.0307219	0.973359	-0.146153	0.802297	0.129932	1	7.61252	7.5818	7.59107	7.57485	7.72101	1796	1213	1323	1034	1758	1462	1424	1500	1145	889	1525	1747
ENSMUSG00000055239	Kcmf1	NA	NA	NA	0.313667	0.402248	0.186382	0.788531	0.0268886	1	5.89675	5.58308	5.69731	5.91058	5.7242	425	333	318	293	566	447	345	390	374	273	425	453
ENSMUSG00000079523	Tmsb10	NA	NA	NA	0.266841	0.655348	-0.00973897	0.994669	0.026249	1	6.86835	6.60151	5.68499	5.7015	5.71124	904	594	698	553	907	1082	313	421	264	275	393	482
ENSMUSG00000052861	Dnah6	NA	NA	NA	2.64601	0.451775	0.0840228	0.994669	0.0662513	1	0.943948	-1.70207	-0.991374	-0.841099	-0.925122	6	1	0	1	31	14	4	3	0	5	6	2
ENSMUSG00000052738	Suclg1	NA	NA	NA	-0.0955703	0.919923	0.28374	0.71054	-0.106634	1	5.5366	5.63217	5.55253	5.72964	5.4459	433	366	311	307	386	291	269	340	364	219	379	416
ENSMUSG00000064408	Gm23924	NA	NA	NA	0.12264	0.992933	-1.48812	0.84129	-0.356896	1	-1.95713	-2.07977	-0.326418	-2.17143	-0.683313	2	0	3	2	1	2	0	9	0	2	8	5
ENSMUSG00000096887	Gm20594	NA	NA	NA	-0.98101	0.335118	-0.376685	0.874491	0.396502	1	3.23933	4.22034	2.72393	2.74375	3.12044	68	177	149	69	85	45	44	79	35	35	51	61
ENSMUSG00000035125	Gcfc2	NA	NA	NA	-0.482238	0.590956	0.30519	0.83194	-0.176437	1	3.42816	3.9104	4.13381	4.26257	3.95738	114	110	109	51	87	96	79	141	175	51	130	169
ENSMUSG00000030045	Mrpl19	NA	NA	NA	-0.128645	0.942071	-0.178362	0.913683	-0.106152	1	3.64541	3.77405	3.86573	3.58122	3.75958	117	107	81	88	99	76	73	118	81	50	116	131
ENSMUSG00000030042	Pole4	NA	NA	NA	-0.198076	0.873191	-0.169254	0.91058	-0.0285324	1	3.37788	3.57596	3.65861	3.46082	3.63008	110	74	85	58	97	70	86	85	76	45	100	114
ENSMUSG00000000628	Hk2	NA	NA	NA	0.0918683	0.908638	0.301677	0.66454	-0.0605638	1	6.25058	6.15871	6.14876	6.38988	6.0882	636	430	544	477	572	565	449	496	615	321	579	622
ENSMUSG00000068335	Dok1	NA	NA	NA	0.418014	0.692234	0.224319	0.89887	0.122021	1	3.36305	2.94504	3.42589	3.77223	3.54791	69	50	54	71	100	48	84	77	88	60	79	104
ENSMUSG00000068329	Htra2	NA	NA	NA	0.140696	0.935848	0.240884	0.875541	-0.00950546	1	3.7295	3.58881	3.5703	3.80167	3.56079	124	62	89	56	117	119	71	94	107	50	76	128
ENSMUSG00000068328	Aup1	NA	NA	NA	0.202833	0.655399	-0.085054	0.918696	0.0170292	1	6.64937	6.44654	6.27439	6.20636	6.29142	800	542	627	599	822	726	552	529	453	339	621	691
ENSMUSG00000009145	Dqx1	NA	NA	NA	-0.0949158	0.989269	-1.33432	0.723805	0.638676	1	0.25261	0.347526	0.695136	-0.000505283	1.33381	11	11	6	3	16	8	10	26	4	6	7	21
ENSMUSG00000069678	Pcgf1	NA	NA	NA	0.69216	0.777844	1.73959	0.60486	-0.949193	1	2.3394	1.64724	1.61157	2.40196	0.662375	45	12	17	31	36	40	2	21	48	14	28	23
ENSMUSG00000079511	Ccdc142	NA	NA	NA	0.318668	0.850239	-0.732608	0.677135	-0.309267	1	3.31735	2.99869	3.41612	2.37425	3.10686	85	54	43	45	100	75	43	79	20	32	77	105
ENSMUSG00000030036	Mogs	NA	NA	NA	-0.0164935	0.991145	0.139648	0.880801	-0.0695111	1	5.50153	5.51803	5.63394	5.70408	5.56443	439	239	364	235	395	354	324	331	389	195	421	417
ENSMUSG00000030035	Wbp1	NA	NA	NA	-0.236419	0.899588	-0.0485931	0.983953	0.635229	1	2.98063	3.21705	3.0432	3.62983	3.67843	84	74	50	58	53	53	109	64	91	47	76	62
ENSMUSG00000030034	Ino80b	NA	NA	NA	0.301763	0.693155	0.287109	0.790273	-0.125739	1	4.47582	4.17406	4.14867	4.31004	4.02293	173	96	141	129	219	134	100	127	151	72	145	155
ENSMUSG00000031865	Dctn1	NA	NA	NA	-0.055109	0.960872	0.0490338	0.964531	0.109816	1	7.58539	7.6405	7.6782	7.83705	7.78801	1619	1407	1419	1057	1741	1364	1569	1478	1928	721	1588	1893
ENSMUSG00000068323	Slc4a5	NA	NA	NA	1.15358	0.872937	1.32725	0.884958	0.186015	1	-0.243375	-1.39695	-2.34543	-0.832163	-2.15942	2	2	4	1	0	17	0	3	0	5	2	1
ENSMUSG00000005667	Mthfd2	NA	NA	NA	-0.21156	0.875605	0.909334	0.57907	-0.356172	1	4.26003	4.47159	3.88762	4.44078	3.53145	215	113	177	111	135	162	79	81	196	59	103	150
ENSMUSG00000043131	Mob1a	NA	NA	NA	-0.120645	0.871589	-0.0671573	0.943798	0.00677653	1	7.97734	8.09799	8.29783	8.23745	8.30461	2375	1910	1853	1124	2830	1678	1984	2429	1921	1339	2468	2876
ENSMUSG00000045160	Bola3	NA	NA	NA	0.0762882	0.963682	-0.155322	0.913907	-0.0656136	1	4.73283	4.65654	4.48257	4.26163	4.41696	236	145	190	136	179	256	112	190	112	92	158	224
ENSMUSG00000034832	Tet3	NA	NA	NA	-0.0646611	0.964723	-0.00669187	0.996936	0.0605824	1	7.05154	7.1162	7.40743	7.46132	7.46801	1139	1019	932	854	946	996	1252	1190	1577	498	1342	1539
ENSMUSG00000099045	Mir6374	NA	NA	NA	0.253368	0.979615	-4.36077	0.670967	-2.00599	1	-0.532089	-0.785457	0.524076	-5.84269	-1.48191	1	4	7	8	1	4	0	5	0	0	12	12
ENSMUSG00000014554	Dguok	NA	NA	1	-0.231888	0.885722	0.469437	0.746925	-0.0239619	1	3.75794	3.98983	4.01096	4.45643	3.98699	107	155	84	83	137	72	89	134	187	67	123	151
ENSMUSG00000006906	Stambp	NA	NA	NA	-0.163028	0.947942	-0.0190631	0.994669	-0.153587	1	3.98404	4.14707	4.1125	3.93985	3.95891	200	88	121	68	178	107	64	159	48	101	119	177
ENSMUSG00000014748	Tex261	NA	NA	NA	-0.0104201	0.993701	-0.191934	0.76434	0.0987463	1	5.96859	5.97901	5.86717	5.77398	5.96592	548	398	471	377	524	439	388	485	372	228	489	497
ENSMUSG00000034744	Nagk	NA	NA	NA	0.284799	0.492882	0.0871493	0.923246	0.177268	1	6.51957	6.23477	6.07612	6.34054	6.25339	690	513	493	511	891	592	537	516	604	304	557	584
ENSMUSG00000045896	Paip2b	NA	NA	NA	0.194956	0.872937	-0.331809	0.77662	0.233149	1	4.73435	4.53939	4.55779	4.45914	4.79094	184	154	180	110	315	173	143	249	123	109	176	225
ENSMUSG00000030016	Zfml	NA	NA	NA	-0.338653	0.392684	-0.00687208	0.995385	-0.192029	1	7.58068	7.91933	7.55498	7.35608	7.36295	2149	1720	1562	875	1653	1672	908	1415	941	791	1446	1752
ENSMUSG00000033788	Dysf	NA	NA	NA	0.256099	0.851348	0.985769	0.573358	0.138856	1	3.61992	3.36382	3.90863	5.03326	4.04749	100	65	68	99	83	71	128	98	187	159	116	139
ENSMUSG00000033769	Exoc6b	NA	NA	NA	-0.0473438	0.972663	-0.326922	0.697692	0.214982	1	6.16103	6.20838	5.79818	5.68624	6.01316	611	531	507	275	696	626	442	452	371	201	428	518
ENSMUSG00000033735	Spr	NA	NA	NA	-0.0877364	0.968403	-0.0602405	0.977413	0.489035	1	3.59068	3.67841	3.57005	3.99885	4.05909	121	72	97	88	109	57	133	94	111	65	89	113
ENSMUSG00000033720	Sfxn5	NA	NA	NA	0.529862	0.615035	-0.607518	0.709292	-0.148411	1	3.73561	3.20575	3.28346	2.52753	3.13505	103	39	71	70	118	101	46	78	26	33	70	96
ENSMUSG00000051343	Rab11fip5	NA	NA	NA	0.825373	0.0272682	0.46876	0.615123	0.0512483	1	5.77375	4.94838	5.38841	5.90841	5.43965	269	215	208	308	459	411	301	299	506	188	303	412
ENSMUSG00000033706	Smyd5	NA	NA	NA	0.35038	0.801554	-0.567688	0.726755	-0.471297	1	4.35054	4.00016	4.35872	3.31974	3.88743	153	89	121	134	142	153	89	118	29	68	168	179
ENSMUSG00000030008	Pradc1	NA	NA	NA	-1.33603	0.319367	0.0362775	0.994083	-0.460661	1	0.92731	2.26334	1.90095	1.47657	1.44029	34	30	42	11	20	10	9	30	24	8	30	33
ENSMUSG00000030007	Cct7	NA	1	NA	0.134209	0.844905	-0.367505	0.624491	0.01456	1	6.69785	6.56364	6.55254	6.1996	6.5671	799	567	757	528	1018	729	581	745	425	354	673	931
ENSMUSG00000063810	Alms1	NA	NA	NA	-0.737184	0.182539	-0.355164	0.76183	-0.20524	1	4.2566	4.99378	4.96959	4.40918	4.76435	287	256	170	109	168	135	113	277	133	96	238	295
ENSMUSG00000068299	1700019G17Rik	NA	NA	NA	0.205275	0.972083	1.93825	0.616553	-0.112997	1	1.09603	0.890753	0.585325	2.41058	0.472328	20	12	10	8	11	27	3	17	58	8	13	12
ENSMUSG00000057103	Cml1	NA	NA	NA	-1.40392	0.711268	3.42621	0.591255	-2.37237	1	-1.04847	0.355454	0.217544	1.27138	-2.15483	9	8	11	2	2	6	0	3	30	1	5	15
ENSMUSG00000054226	Tprkb	NA	NA	NA	-0.262504	0.823968	-0.290794	0.837284	0.0871518	1	3.98131	4.24381	3.98753	3.78389	4.07468	172	130	124	66	132	149	116	117	73	71	92	182
ENSMUSG00000030002	Dusp11	NA	NA	NA	-0.00332788	0.997489	0.228712	0.722547	-0.0796677	1	6.43286	6.43619	6.56786	6.71691	6.4882	725	566	647	434	812	644	512	751	803	383	755	854
ENSMUSG00000057497	Fam136a	NA	NA	NA	0.185508	0.858268	0.307483	0.770533	-0.0894309	1	4.3267	4.1412	3.77431	3.99236	3.68488	169	127	102	112	167	153	82	97	107	67	101	132
ENSMUSG00000057278	Snrpg	NA	NA	NA	-0.0305455	0.993739	1.39774	0.591255	0.0759668	1	2.2643	2.29485	1.57433	3.04804	1.6503	46	38	26	29	44	30	17	27	80	19	18	33
ENSMUSG00000029998	Pcyox1	NA	NA	NA	-0.0417089	0.959102	0.187477	0.723589	-0.000353307	1	7.513	7.55471	7.95246	8.13958	7.9521	1639	1333	1240	1052	1464	1399	1565	1889	1889	1193	1872	2346
ENSMUSG00000071337	Tia1	NA	NA	NA	-0.294114	0.845207	-0.689573	0.670967	-0.283234	1	4.86933	5.16344	5.27085	4.29804	4.98761	352	241	219	159	222	247	160	290	53	136	305	350
ENSMUSG00000046679	C87436	NA	NA	NA	-0.000499018	0.999622	-0.081334	0.962303	-0.361611	1	3.94268	3.94318	4.26608	3.82314	3.90447	108	112	119	96	145	89	98	110	93	61	128	202
ENSMUSG00000101655	2310040G24Rik	NA	NA	NA	1.30808	0.709565	-0.352877	0.961973	-0.868646	1	0.886062	-0.422019	0.374133	-0.847391	-0.494513	9	2	6	12	8	18	2	8	0	5	8	14
ENSMUSG00000051695	Pcbp1	NA	NA	NA	0.321962	0.402702	0.258987	0.708423	0.044489	1	7.50698	7.18502	7.24139	7.54487	7.28588	1286	895	1095	1049	1714	1171	1101	1052	1493	639	1213	1352
ENSMUSG00000097048	1600020E01Rik	NA	NA	NA	-0.328542	0.861553	0.129076	0.958765	0.295651	1	2.32891	2.65746	2.66882	3.09355	2.96447	41	49	48	33	38	35	58	49	74	25	41	68
ENSMUSG00000001156	Mxd1	NA	NA	NA	-0.697106	0.311481	0.301476	0.831674	-0.347259	1	5.23474	5.93185	5.96093	5.91515	5.61367	372	610	337	194	312	310	334	344	558	157	523	529
ENSMUSG00000001158	Snrnp27	NA	NA	NA	-0.11701	0.938749	-0.730343	0.591255	-0.0266545	1	4.97746	5.09447	4.68088	3.92388	4.65423	307	221	241	134	284	277	127	230	71	85	203	232
ENSMUSG00000001157	Gmcl1	NA	NA	NA	-0.204145	0.755147	0.28113	0.723589	-0.314725	1	5.45564	5.65978	5.64786	5.61427	5.33314	463	337	339	280	352	300	213	357	372	179	369	486
ENSMUSG00000029994	Anxa4	NA	NA	1	0.812204	0.0101829	0.0655468	0.944437	-0.034155	1	9.08768	8.27548	8.11081	8.1422	8.07665	2887	1791	2341	2554	5569	3919	1992	1714	1833	1232	2247	2434
ENSMUSG00000100164	2610306M01Rik	NA	NA	NA	0.145487	0.989269	0.613561	0.947385	-1.7611	1	-0.545843	-0.69133	-0.0189613	-1.1665	-1.78006	7	1	6	6	7	1	0	4	0	4	11	5
ENSMUSG00000057230	Aak1	NA	NA	NA	-0.0173517	0.990531	0.0270456	0.983441	-0.0505371	1	5.41981	5.43717	5.38909	5.3656	5.33855	369	317	282	271	375	268	267	295	283	170	299	417
ENSMUSG00000029993	Nfu1	NA	NA	NA	-0.297174	0.494355	0.218541	0.76183	-0.0537039	1	5.0855	5.38267	5.38355	5.54839	5.32984	393	256	295	175	329	238	279	277	329	188	325	384
ENSMUSG00000029992	Gfpt1	NA	NA	NA	-0.0545036	0.959923	-0.121435	0.890586	0.111674	1	6.41549	6.46999	6.37693	6.36716	6.4886	765	497	734	420	697	739	559	695	492	388	677	730
ENSMUSG00000030047	Arhgap25	NA	NA	NA	-0.202316	0.603482	0.0635108	0.936246	0.0811515	1	7.56452	7.76684	7.76766	7.91232	7.84881	1926	1522	1439	1124	1729	1222	1333	1908	1593	1032	1736	1960
ENSMUSG00000049409	Prokr1	NA	NA	NA	0.112962	0.990531	-0.9237	0.906623	-1.1048	1	0.348894	0.235932	0.425861	-1.60264	-0.678937	15	7	5	2	23	5	0	9	0	3	7	16
ENSMUSG00000030051	Aplf	NA	NA	NA	0.318538	0.75573	0.255737	0.860357	-0.326807	1	4.13712	3.81858	3.79379	3.72272	3.46698	129	101	87	77	157	153	53	104	76	64	97	140
ENSMUSG00000030055	Rab43	NA	NA	NA	0.038859	0.975595	0.298479	0.681453	0.0307358	1	5.72644	5.68758	5.84764	6.17686	5.87838	450	328	380	312	426	395	409	404	576	248	443	536
ENSMUSG00000030056	Isy1	NA	NA	NA	-0.442186	0.510605	0.29598	0.793686	-0.232016	1	4.37124	4.81342	4.701	4.76496	4.46898	245	185	201	84	192	182	122	190	236	80	213	227
ENSMUSG00000030057	Cnbp	NA	NA	NA	0.163804	0.793826	0.0157327	0.989584	0.116746	1	7.54845	7.38465	7.19909	7.33157	7.31584	1402	1240	1085	908	1933	1292	900	1344	955	759	1238	1243
ENSMUSG00000030058	Copg1	NA	NA	NA	-0.0803613	0.932839	-0.302274	0.674071	0.041918	1	6.5572	6.63756	6.79762	6.53726	6.83953	933	506	823	477	791	778	720	878	600	407	780	1124
ENSMUSG00000030060	Hmces	NA	NA	NA	-0.807432	0.299586	-0.972917	0.596567	-0.351206	1	2.90401	3.71145	3.56221	2.23809	3.211	114	95	84	44	76	42	58	71	20	28	88	113
ENSMUSG00000079477	Rab7	NA	NA	NA	0.271726	0.497378	0.14526	0.840886	-0.0429165	1	8.26591	7.99419	7.36691	7.46925	7.32399	2476	1409	1918	1417	2845	2516	933	1318	1060	829	1300	1502
ENSMUSG00000030062	Rpn1	NA	NA	NA	0.166262	0.791644	-0.027723	0.982264	0.0665912	1	8.17987	8.01361	7.76856	7.80743	7.83515	2231	1545	2035	1191	3063	2237	1564	1596	1574	902	1817	1868
ENSMUSG00000033216	Eefsec	NA	NA	NA	0.0383559	0.989935	-0.395224	0.828957	-0.0489551	1	3.42501	3.38666	3.02958	2.5854	2.98062	82	89	60	67	106	58	49	61	26	35	53	87
ENSMUSG00000030079	Ruvbl1	NA	NA	1	-0.185264	0.913248	-0.616235	0.671461	0.376256	1	3.63607	3.82133	3.31469	3.07471	3.69095	88	105	116	58	118	97	81	99	41	46	69	101
ENSMUSG00000030082	Sec61a1	NA	NA	NA	-0.0917349	0.913248	0.266649	0.698738	-0.184319	1	6.9273	7.01904	7.04801	7.13034	6.86369	1061	841	996	741	1091	779	633	1012	1064	514	995	1259
ENSMUSG00000033182	Kbtbd12	NA	NA	1	1.58191	0.622829	-1.69439	0.734148	0.28364	1	1.96615	0.38424	1.23521	-0.175535	1.51885	14	0	16	37	18	22	22	17	0	8	23	16
ENSMUSG00000097730	Gm26588	NA	NA	NA	0.631088	0.871589	-0.84147	0.845127	-0.098738	1	1.87888	1.24779	1.23939	0.299183	1.14065	17	19	16	20	38	22	11	20	0	11	17	23
ENSMUSG00000033174	Mgll	NA	NA	NA	0.470152	0.155149	0.257339	0.71054	0.363307	1	7.43509	6.96494	7.20885	7.82949	7.57216	1257	754	835	1164	1478	1021	1262	1380	1434	1018	1136	1380
ENSMUSG00000030083	Abtb1	NA	NA	NA	0.429427	0.607841	0.0296442	0.988466	0.0291965	1	3.72237	3.29294	4.25754	4.31638	4.28673	73	57	88	76	107	100	139	130	106	102	134	193
ENSMUSG00000002870	Mcm2	NA	NA	NA	-0.413714	0.478998	0.191621	0.863677	0.124414	1	5.19896	5.61268	5.49315	5.80918	5.61756	417	338	340	192	372	240	303	383	501	157	306	466
ENSMUSG00000002871	Tpra1	NA	NA	NA	0.706288	0.123151	-0.29697	0.768492	0.137498	1	4.64055	3.93427	4.45306	4.29359	4.59056	126	95	121	118	253	179	167	166	116	93	176	195
ENSMUSG00000030084	Plxna1	NA	NA	1	1.17242	0.00253705	0.143029	0.880922	-0.409967	1	9.28526	8.11284	7.96855	7.70161	7.55858	2347	1520	2361	3834	5132	4336	1412	1172	1198	1003	1847	2426
ENSMUSG00000030086	Chchd6	NA	NA	NA	-0.906929	0.822189	-0.559804	0.924377	-0.386656	1	0.0363472	0.943276	1.12906	0.182599	0.742404	21	8	15	7	5	9	11	12	0	10	16	21
ENSMUSG00000000811	Txnrd3	NA	NA	NA	0.763477	0.829272	0.190614	0.975207	-0.685482	1	2.04571	1.28223	1.49639	1.00152	0.810907	28	10	18	19	43	29	0	26	11	10	33	13
ENSMUSG00000034430	Zxdc	NA	NA	NA	0.19942	0.798423	-0.928193	0.560507	0.429739	1	5.56482	5.3654	5.12631	4.62785	5.55604	352	304	265	286	407	321	364	279	147	117	260	335
ENSMUSG00000030088	Aldh1l1	NA	NA	NA	-0.531449	0.759597	-2.04295	0.560507	0.393415	1	2.85691	3.38836	2.82589	1.17636	3.21931	88	82	63	24	70	68	73	54	5	17	63	56
ENSMUSG00000030089	Slc41a3	NA	NA	NA	-0.0479008	0.988881	-0.913634	0.620799	0.571572	1	3.24842	3.29632	3.52514	3.18308	4.09671	105	65	54	45	88	75	136	97	30	59	85	111
ENSMUSG00000034312	Iqsec1	NA	NA	NA	0.207822	0.57666	0.258723	0.661968	0.0730629	1	9.5189	9.31107	9.23097	9.56276	9.30403	5536	4000	4740	4520	5924	5176	4297	4456	5579	2884	4513	5725
ENSMUSG00000093052	Gm24816	NA	NA	NA	1.22707	0.801598	-0.759454	0.913907	0.845473	1	0.35518	-0.871889	-0.0528176	0.0332016	0.792656	4	0	8	3	16	10	16	7	0	9	8	8
ENSMUSG00000030091	Nup210	NA	NA	NA	-0.0277172	0.982265	-0.0507325	0.956473	0.0180872	1	6.96915	6.99687	7.53742	7.50478	7.55551	1160	830	888	709	1134	865	1280	1325	1480	604	1358	1813
ENSMUSG00000034203	Chchd4	NA	NA	NA	0.432858	0.666484	0.268541	0.872515	-0.324342	1	3.69413	3.26127	3.54773	3.49193	3.22339	87	46	84	56	110	118	48	84	64	55	87	112
ENSMUSG00000030095	Tmem43	NA	NA	NA	-0.125205	0.890786	0.05144	0.966943	-0.414771	1	6.03814	6.16335	5.96796	5.60463	5.55319	766	418	459	339	519	563	337	310	386	167	514	545
ENSMUSG00000030094	Xpc	NA	NA	NA	-0.242037	0.68917	-0.030468	0.982889	-0.367817	1	5.48687	5.7289	5.91079	5.51251	5.54298	387	430	351	264	370	327	321	324	340	171	493	525
ENSMUSG00000034192	Lsm3	NA	NA	NA	0.392509	0.66486	-0.206037	0.900595	-0.193476	1	4.54681	4.15431	4.15756	3.75804	3.96408	182	103	121	120	197	190	101	116	55	81	158	142
ENSMUSG00000030096	Slc6a6	NA	NA	NA	0.420017	0.109793	0.0604209	0.938978	0.0210556	1	10.1092	9.68915	9.57043	9.6519	9.59148	7283	5300	5980	6334	10327	7228	4851	5915	4755	3792	6053	6843
ENSMUSG00000034083	Ccdc174	NA	NA	NA	-0.0906998	0.953003	0.51781	0.645273	-0.266079	1	4.50063	4.59133	4.85028	5.10201	4.5842	256	124	173	104	231	165	116	225	246	135	249	237
ENSMUSG00000005893	Nr2c2	NA	NA	NA	-0.0294517	0.978399	-0.248264	0.697896	0.0443146	1	5.95403	5.98348	6.16436	5.96041	6.20868	555	405	462	365	494	467	419	622	410	268	542	679
ENSMUSG00000014551	Mrps25	NA	NA	NA	-0.025134	0.990488	0.20998	0.872515	-0.151096	1	5.7237	5.74883	5.46156	5.52045	5.31047	469	332	408	176	553	464	247	307	396	137	384	358
ENSMUSG00000014550	Zfyve20	NA	NA	NA	-0.118517	0.922523	0.062314	0.966152	0.0116178	1	5.37388	5.4924	5.26439	5.33832	5.27601	386	356	262	284	293	292	246	294	333	131	317	333
ENSMUSG00000030020	Prickle2	NA	NA	NA	-0.100954	0.951234	0.591231	0.623077	0.393953	1	5.01844	5.1194	5.02204	6.00722	5.41599	265	307	194	193	291	213	292	299	297	357	245	308
ENSMUSG00000045100	Slc25a26	1	NA	NA	-0.147322	0.968403	-0.258969	0.934011	0.543415	1	1.5893	1.73662	1.74287	2.02731	2.28628	27	23	24	11	40	17	35	32	32	14	23	34
ENSMUSG00000030031	Kbtbd8	NA	NA	NA	-0.263033	0.922523	1.16325	0.620799	-1.09034	1	2.50437	2.76741	3.10476	3.17767	2.01442	72	45	38	38	39	42	8	51	67	34	79	65
ENSMUSG00000061838	Suclg2	NA	NA	NA	0.121357	0.956938	-0.00398561	0.999818	-0.501061	1	3.76739	3.64604	3.91994	3.4149	3.41888	106	72	103	47	150	110	45	108	64	50	117	140
ENSMUSG00000035245	Eogt	NA	NA	1	-0.529371	0.61292	0.103135	0.963532	0.370375	1	2.78656	3.31593	2.94301	3.41652	3.31339	113	59	57	34	44	70	65	73	64	50	69	60
ENSMUSG00000030059	Tmf1	NA	NA	NA	-0.218218	0.704769	0.516015	0.591255	-0.242222	1	6.91471	7.13292	7.01452	7.28831	6.7723	1216	992	935	555	1042	1048	554	998	1209	560	1047	1143
ENSMUSG00000065728	Gm26175	NA	NA	NA	-0.823806	0.6454	0.168587	0.965872	0.138098	1	3.54363	4.36744	3.01054	3.31723	3.14864	56	270	100	86	109	51	30	98	46	56	67	69
ENSMUSG00000030061	Uba3	1	NA	NA	-0.159038	0.914334	0.587518	0.652469	-0.490159	1	4.7015	4.86054	4.71912	4.81648	4.22896	292	154	217	145	229	188	65	206	189	119	200	248
ENSMUSG00000035199	Arl6ip5	1	NA	NA	-0.102881	0.920463	-0.0349872	0.977526	0.240701	1	5.55857	5.66145	5.74291	5.94862	5.98361	547	307	306	268	456	298	417	462	494	210	402	510
ENSMUSG00000030064	Frmd4b	NA	NA	NA	0.0232143	0.987248	0.246712	0.735167	0.045894	1	6.13506	6.11184	5.89585	6.18845	5.94174	691	475	403	402	640	476	338	529	447	335	485	523
ENSMUSG00000094510	Gm24565	NA	NA	NA	-1.60987	0.724196	1.17608	0.84275	-1.07424	1	-2.31492	-0.705057	-0.16204	-0.0602017	-1.23628	4	7	2	1	2	1	0	6	2	7	6	9
ENSMUSG00000035158	Mitf	NA	NA	NA	0.0886749	0.911275	-0.193432	0.775389	-0.384499	1	7.01428	6.92561	6.92253	6.3446	6.53803	1023	736	968	616	1096	1112	552	751	610	302	950	1110
ENSMUSG00000030067	Foxp1	NA	NA	NA	-0.496302	0.229489	0.260422	0.756883	-0.104542	1	5.71517	6.21147	6.06631	6.22219	5.96176	676	564	423	368	362	367	420	444	503	314	511	629
ENSMUSG00000030068	Gm20696	NA	NA	NA	-0.546245	0.922102	-5.87297	0.57907	-1.21898	1	0.223627	0.769872	1.24926	-5.84269	0.0302857	20	10	9	5	8	12	0	15	0	0	19	21
ENSMUSG00000093661	Eif4e3	NA	NA	NA	-0.520385	0.786603	0.266313	0.929131	0.221227	1	1.56796	2.08834	1.52713	2.01467	1.74836	36	27	32	15	33	17	19	28	24	19	27	21
ENSMUSG00000072872	Rybp	NA	NA	NA	-0.1751	0.91436	0.0817701	0.9666	0.236745	1	3.25049	3.42559	3.60939	3.9279	3.84613	96	88	56	48	85	74	98	101	127	48	102	104
ENSMUSG00000035378	Shq1	NA	NA	NA	-0.28822	0.89994	-0.920266	0.670967	0.0802976	1	3.15874	3.44696	3.08104	2.24107	3.16134	115	54	81	43	65	85	54	71	10	35	69	74
ENSMUSG00000052144	Ppp4r2	NA	NA	NA	-0.2496	0.829229	-0.673323	0.620799	0.132209	1	5.31617	5.56577	5.71866	5.17755	5.85087	439	283	349	107	503	308	384	417	212	173	457	430
ENSMUSG00000013736	Trnt1	NA	NA	NA	-0.369829	0.570267	0.413581	0.682183	-0.0372194	1	4.65291	5.02274	4.71775	5.09412	4.68054	299	223	210	118	203	227	127	237	276	114	197	251
ENSMUSG00000005362	Crbn	NA	NA	NA	-0.113266	0.925992	-0.391731	0.690548	0.0675135	1	4.94997	5.06324	4.70961	4.3854	4.77713	291	235	223	148	298	233	132	258	121	101	199	246
ENSMUSG00000094963	Gm22418	NA	NA	NA	-0.500105	0.885781	0.0581454	0.990404	0.727805	1	0.346517	0.846622	1.59264	2.37859	2.32044	12	17	10	14	7	4	18	54	30	25	23	28
ENSMUSG00000034639	Setmar	NA	NA	NA	-1.45388	0.723213	-1.57905	0.756711	-0.0981575	1	-1.64527	-0.19139	1.10134	-0.575868	1.00318	11	4	5	0	5	2	11	17	0	6	11	26
ENSMUSG00000030101	Sumf1	NA	NA	NA	0.363717	0.312864	-0.100761	0.911177	0.132133	1	6.39736	6.03364	6.03968	6.07105	6.17181	643	344	506	439	706	682	503	493	462	277	490	631
ENSMUSG00000030102	Itpr1	NA	NA	NA	0.303658	0.510605	-0.400913	0.624491	0.0373201	1	6.22128	5.91762	5.90198	5.53839	5.9393	630	365	386	443	643	515	427	421	263	228	470	545
ENSMUSG00000030103	Bhlhe40	NA	NA	NA	0.105714	0.861894	0.0863629	0.90781	0.583073	0.467819	8.31739	8.21168	7.93446	8.6039	8.51753	3077	1629	2085	1827	2676	2354	2213	2920	2478	1725	1823	2347
ENSMUSG00000030105	Arl8b	NA	NA	NA	0.51978	0.182552	0.0863081	0.938978	0.00749037	1	7.76918	7.2494	7.10145	7.19525	7.10894	1308	999	1105	925	2380	1577	839	1093	768	754	1100	1228
ENSMUSG00000030104	Edem1	NA	NA	NA	0.414518	0.0941395	0.178604	0.739787	0.0247938	1	7.88849	7.47398	7.63964	7.84303	7.66443	1548	1188	1253	1365	2166	1585	1372	1439	1537	972	1493	1905
ENSMUSG00000030254	Rad18	NA	NA	NA	0.788646	0.662163	-0.24667	0.949177	-0.722743	1	4.74924	3.9606	3.98961	3.0202	3.26687	184	76	101	117	282	199	20	121	10	65	121	149
ENSMUSG00000097579	Gm26799	NA	NA	NA	2.10764	0.495032	-1.87847	0.781514	0.427954	1	0.660321	-1.44732	-1.66393	-3.11445	-1.23598	4	2	2	11	13	9	0	6	0	1	3	2
ENSMUSG00000030257	Srgap3	NA	NA	NA	-0.0377111	0.989269	0.422172	0.783045	0.247181	1	3.54708	3.58479	3.44786	4.11721	3.69504	73	102	86	67	113	73	57	128	143	56	99	84
ENSMUSG00000065309	Gm23244	NA	NA	NA	1.74414	0.711355	0	1	-2.15498	1	0.620749	-1.12339	-3.68771	-5.84269	-5.84269	4	2	4	19	0	9	0	0	0	0	1	0
ENSMUSG00000030264	Thumpd3	NA	NA	NA	-0.370517	0.34897	-0.0287533	0.982264	-0.00842716	1	5.08615	5.45667	5.22138	5.1842	5.21295	372	318	291	181	318	240	214	307	234	160	307	324
ENSMUSG00000034269	Setd5	NA	NA	NA	-0.139694	0.86579	-0.363589	0.658311	-0.118565	1	7.66739	7.80709	7.68836	7.20621	7.5698	1977	1527	1524	1070	1752	1588	1171	1485	697	808	1621	1881
ENSMUSG00000030269	Mtmr14	NA	NA	NA	0.436529	0.465771	-0.375391	0.718949	0.000224772	1	5.71397	5.27744	5.14241	4.76724	5.14263	316	209	345	293	374	455	268	216	154	134	248	356
ENSMUSG00000030270	Cpne9	NA	NA	NA	-1.88075	0.726997	0.998688	0.913501	-0.152649	1	-2.58523	-0.704477	-2.00747	-1.16143	-2.16012	4	7	2	2	0	1	0	3	0	4	1	3
ENSMUSG00000001632	Brpf1	NA	NA	NA	-0.188034	0.635018	0.0250372	0.977328	0.0194718	1	6.84924	7.03727	7.14862	7.19313	7.16809	1159	860	933	596	1011	900	903	1104	1116	534	1151	1252
ENSMUSG00000030271	Ogg1	NA	NA	NA	0.16179	0.961847	-2.33101	0.560507	0.985561	1	2.37077	2.20898	2.1521	0.806649	3.13766	35	36	31	26	59	29	84	33	8	10	36	39
ENSMUSG00000030272	Camk1	NA	NA	NA	0.317189	0.421075	0.116556	0.890831	0.307231	1	8.39249	8.0753	8.06564	8.48943	8.37287	2383	1858	1813	1814	3362	2164	2510	2027	2565	1423	2206	2326
ENSMUSG00000048930	Tada3	NA	NA	NA	0.205352	0.878536	-1.01023	0.560507	0.2014	1	4.76679	4.56144	4.44524	3.63641	4.64664	189	149	189	145	238	207	159	190	46	78	162	209
ENSMUSG00000079426	Arpc4	NA	NA	NA	0.425516	0.267798	0.209773	0.78699	0.182798	1	8.03454	7.60903	7.96405	8.35662	8.14685	1740	1239	1416	1158	3043	1677	1917	2010	2428	1243	2073	2148
ENSMUSG00000030276	Ttll3	NA	NA	NA	-0.217875	0.820237	0.130936	0.922713	-0.118447	1	4.84846	5.06633	5.26719	5.27968	5.14875	264	260	219	191	187	226	269	217	301	138	281	376
ENSMUSG00000051169	Rpusd3	NA	NA	NA	0.0419434	0.990531	0.301283	0.896909	0.0592969	1	3.34599	3.30405	3.34225	3.70283	3.40155	92	60	71	101	37	61	73	73	101	46	79	93
ENSMUSG00000030278	Cidec	NA	NA	NA	-0.779554	0.132665	-0.0531287	0.97499	0.0354333	1	6.63837	7.41792	7.64619	7.62849	7.68162	1418	1504	867	686	752	653	1537	1277	1711	597	1605	1791
ENSMUSG00000051256	Jagn1	NA	NA	NA	-0.239153	0.880905	-0.374286	0.814353	0.0302	1	3.2548	3.49395	3.2745	2.93041	3.3047	100	74	79	53	84	69	71	65	32	45	76	88
ENSMUSG00000030284	Creld1	1	NA	NA	0.628128	0.644409	0.268998	0.917066	-0.596045	1	3.09386	2.46573	2.74236	2.41531	2.14631	53	19	54	37	71	79	25	37	26	29	48	66
ENSMUSG00000030286	Emc3	NA	NA	NA	0.00531721	0.99711	-0.0705038	0.95464	0.218292	1	5.09428	5.08896	5.14251	5.2903	5.3608	352	201	224	166	355	232	280	289	232	185	242	363
ENSMUSG00000034023	Fancd2	NA	NA	NA	-0.146102	0.95914	-0.747601	0.697692	0.581169	1	3.22099	3.36709	3.42856	3.26213	4.00973	147	25	74	36	90	81	130	89	68	38	88	94
ENSMUSG00000033940	Brk1	NA	NA	NA	0.138	0.855286	-0.225622	0.763847	0.52059	1	5.93324	5.79525	5.53301	5.82798	6.0536	508	336	410	352	527	436	502	408	420	215	376	408
ENSMUSG00000033933	Vhl	NA	NA	NA	0.0144243	0.995301	0.447258	0.753306	0.316939	1	3.49481	3.48039	3.59787	4.36207	3.91481	108	78	66	70	122	52	80	133	178	61	97	108
ENSMUSG00000060477	Irak2	NA	NA	NA	0.14734	0.827606	0.263461	0.713778	0.144409	1	5.96881	5.82147	5.87981	6.28768	6.02422	507	364	402	388	468	473	460	438	584	292	422	584
ENSMUSG00000056952	Tatdn2	NA	NA	NA	0.0225916	0.986492	-0.18018	0.796199	0.0611154	1	6.21524	6.19265	6.35158	6.23251	6.41269	699	409	553	444	593	550	594	583	529	302	693	685
ENSMUSG00000030298	Sec13	NA	NA	NA	0.235995	0.662155	0.452397	0.596567	-0.337686	1	5.61142	5.37542	5.31149	5.42621	4.97381	361	233	341	289	395	362	199	239	260	200	312	362
ENSMUSG00000053004	Hrh1	NA	NA	NA	0.503699	0.946715	0.658176	0.936857	-1.63286	1	0.534754	0.0310552	0.400575	-0.574111	-1.23229	15	2	7	4	20	9	0	6	0	6	4	19
ENSMUSG00000030314	Atg7	1	NA	NA	0.471309	0.163046	0.498958	0.57907	-0.214214	1	7.23173	6.76042	6.71217	6.99691	6.49795	1129	539	820	836	1334	1080	488	789	853	542	787	999
ENSMUSG00000030315	Vgll4	NA	NA	NA	-0.620356	0.488903	0.0956077	0.964531	0.323464	1	4.04261	4.66297	4.74642	5.16549	5.06988	196	221	142	85	138	134	260	199	360	75	201	256
ENSMUSG00000030316	Tamm41	NA	NA	NA	-0.0791402	0.975123	0.348745	0.82368	-0.175028	1	2.79676	2.8759	3.03518	3.20889	2.86015	54	55	53	43	57	48	46	55	65	37	57	83
ENSMUSG00000000440	Pparg	NA	NA	NA	-0.076887	0.903117	0.238036	0.670967	-0.0477122	1	7.2447	7.32158	7.18794	7.37826	7.14023	1447	999	1161	767	1460	1095	928	1032	1183	661	1167	1305
ENSMUSG00000042389	Tsen2	NA	NA	NA	0.295813	0.866442	-0.022007	0.994669	-0.342409	1	3.03527	2.73945	3.12157	2.75715	2.77916	71	45	36	60	54	56	35	62	52	24	78	68
ENSMUSG00000000439	Mkrn2	NA	NA	NA	0.299833	0.785602	-0.134539	0.941363	-0.294266	1	3.95272	3.65288	3.67261	3.24381	3.37834	130	60	98	83	164	92	59	87	56	45	95	122
ENSMUSG00000000441	Raf1	NA	1	NA	0.698475	0.0139835	-0.110317	0.887078	-0.139603	1	7.85862	7.16015	7.36437	7.11445	7.22477	1147	904	1142	1322	1926	1741	1005	1069	806	663	1280	1520
ENSMUSG00000057841	Rpl32	NA	NA	NA	-0.15358	0.765047	-0.05852	0.944465	0.0946516	1	7.3297	7.48328	7.02508	7.06121	7.11973	1731	984	1356	854	1351	1277	779	1181	858	588	982	1236
ENSMUSG00000064563	Snora7a	NA	NA	NA	-0.392487	0.775249	-0.239106	0.913907	0.535004	1	6.25756	6.65004	4.79235	5.08825	5.32735	513	1072	556	637	648	293	258	301	193	167	226	243
ENSMUSG00000030322	Mbd4	NA	NA	NA	-0.534417	0.525844	0.0471545	0.983515	-0.693045	1	4.14096	4.67538	4.86763	4.22174	4.17459	187	217	158	74	136	176	74	185	146	65	213	285
ENSMUSG00000030323	Ift122	NA	NA	NA	0.0858259	0.959102	-0.381134	0.730263	-0.0298473	1	4.91793	4.8321	5.03231	4.62133	5.00246	227	235	169	204	224	208	228	214	124	131	253	303
ENSMUSG00000030123	Plxnd1	NA	NA	NA	0.0576972	0.958675	0.0579783	0.953979	0.112563	1	8.10411	8.04641	7.88471	8.05525	7.99727	2731	1311	2024	1669	1986	2181	1720	1822	1758	1140	1783	2242
ENSMUSG00000030126	Tmcc1	NA	NA	NA	0.4739	0.215314	-0.306011	0.698738	-0.0304522	1	7.24109	6.76719	7.0555	6.71904	7.02505	885	758	785	813	1471	1015	845	967	525	560	1090	1161
ENSMUSG00000024104	Fam21	NA	NA	NA	0.265769	0.335118	0.113787	0.84275	-0.0987512	1	8.16753	7.90176	7.87668	7.89171	7.77793	2226	1475	1707	1532	2464	2233	1499	1539	1703	935	1843	2148
ENSMUSG00000042213	Zfand4	NA	NA	NA	-0.5065	0.913702	-0.914966	0.843217	-0.626703	1	1.7645	2.271	2.17954	0.637874	1.55284	45	39	24	7	49	23	5	38	0	14	33	44
ENSMUSG00000025702	March8	NA	NA	1	-0.0103458	0.993739	-0.210964	0.786025	0.271135	1	5.82258	5.83292	6.01478	6.07495	6.28592	597	295	415	280	539	421	564	510	466	276	493	607
ENSMUSG00000025701	Alox5	NA	NA	NA	-0.52521	0.0663574	-0.298235	0.655746	0.141958	1	7.65261	8.17782	8.23001	8.07373	8.37196	2623	2046	1840	1235	1643	1412	2289	2291	2085	966	2364	2733
ENSMUSG00000059878	Zfp422	NA	NA	NA	0.15856	0.920192	-0.100659	0.95464	0.339068	1	3.35645	3.19789	3.51656	3.75497	3.85563	94	53	62	72	71	71	95	106	92	56	90	104
ENSMUSG00000042129	Rassf4	NA	NA	NA	-0.266	0.293928	0.0816174	0.892985	0.106708	1	9.37902	9.64503	9.69479	9.88311	9.80149	7423	5280	5366	3756	5587	4990	5753	6670	6799	3704	6639	7411
ENSMUSG00000059689	Zfp637	NA	NA	NA	-0.296542	0.84831	-0.245442	0.899229	0.024935	1	2.52744	2.82398	3.29268	3.07217	3.31762	56	41	61	21	55	52	62	77	51	39	71	96
ENSMUSG00000042097	Zfp239	NA	NA	NA	0.590422	0.936521	0.508712	0.949567	-0.712914	1	0.942405	0.351983	0.743903	0.539701	0.0309888	12	1	16	3	37	6	0	15	1	12	14	14
ENSMUSG00000042079	Hnrnpf	NA	NA	NA	-0.0549567	0.950163	0.0368332	0.968381	-0.250768	1	7.3099	7.36486	7.44603	7.2321	7.19527	1592	923	1233	934	1258	1200	818	1248	988	648	1343	1622
ENSMUSG00000042087	4933440N22Rik	NA	NA	NA	0.202546	0.978332	1.35906	0.739787	1.13834	1	0.372649	0.170103	-0.855641	1.64176	0.2827	7	13	4	1	17	12	12	4	21	13	5	4
ENSMUSG00000030134	Rasgef1a	NA	NA	NA	1.26205	0.692908	-0.886295	0.879929	-0.557135	1	0.860546	-0.4015	0.264183	-1.17925	-0.292952	8	3	6	8	12	19	6	5	0	4	10	10
ENSMUSG00000042042	Csgalnact2	NA	NA	NA	-0.202075	0.84344	0.196916	0.874351	0.308292	1	4.82397	5.02604	4.34806	4.85327	4.65635	280	243	205	116	338	183	146	208	214	109	150	197
ENSMUSG00000030138	Bms1	NA	NA	NA	0.0767125	0.931726	-0.0811063	0.929131	-0.0835859	1	6.95675	6.88004	6.84205	6.67735	6.75846	1003	721	920	532	1217	1008	674	838	722	410	961	977
ENSMUSG00000030145	Zfp248	NA	NA	NA	1.45813	0.730953	-0.753631	0.92685	-1.12531	1	0.445774	-1.01236	0.282882	-1.59606	-0.842431	5	1	5	13	8	6	0	8	0	3	12	8
ENSMUSG00000007827	Ankrd26	NA	NA	NA	-0.528883	0.646568	0.393515	0.823603	-0.612531	1	3.96413	4.49301	4.31847	4.09945	3.70594	195	160	149	54	167	130	42	147	152	48	134	208
ENSMUSG00000041477	Dcp1b	NA	NA	NA	0.0543103	0.972973	0.110691	0.933266	0.372137	1	4.76037	4.70606	4.50196	4.98479	4.8741	223	170	192	177	177	215	200	206	246	112	194	188
ENSMUSG00000041460	Cacna2d4	NA	NA	NA	2.79739	0.562901	0	1	-4.10234	1	0.0209535	-2.77643	-1.74035	-5.84269	-5.84269	2	0	1	11	0	8	0	0	0	0	0	5
ENSMUSG00000030168	Adipor2	NA	NA	NA	-0.984218	0.00455594	-0.268461	0.709925	-0.117724	1	8.15758	9.1418	9.46339	9.07721	9.34567	5070	4204	3393	1677	2238	2186	4230	4820	4489	1749	5395	6617
ENSMUSG00000030019	Fbxl14	NA	NA	NA	-0.347776	0.435856	-0.108482	0.913683	0.0762716	1	5.61893	5.9667	6.45569	6.42348	6.53197	548	440	414	287	436	335	672	601	692	289	727	757
ENSMUSG00000030172	Erc1	NA	NA	NA	-0.273984	0.65469	0.438679	0.638529	-0.391854	1	5.61405	5.88803	5.61135	5.65817	5.2195	553	412	370	217	389	465	206	319	389	181	370	462
ENSMUSG00000030166	Rad52	NA	NA	NA	0.399483	0.826628	0.5296	0.792275	0.0288236	1	3.34656	2.94708	3.04541	3.60383	3.07423	73	50	51	81	52	74	60	56	128	21	64	76
ENSMUSG00000045962	Wnk1	NA	NA	NA	0.0286013	0.977898	0.128356	0.833168	-0.170603	1	9.17571	9.1471	9.11999	9.07774	8.94939	4973	3968	3771	3308	5152	4015	2769	4201	3403	2419	4350	5101
ENSMUSG00000097531	Gm26591	NA	NA	NA	-0.281285	0.965403	0.407105	0.943376	-0.483801	1	1.07892	1.3602	1.77309	1.69639	1.28928	21	30	5	11	31	5	3	33	6	24	25	33
ENSMUSG00000030177	Ccdc77	NA	NA	NA	0.644555	0.390138	0.516072	0.71054	-0.270701	1	4.57297	3.92842	3.92984	4.17521	3.65914	170	62	120	90	209	229	74	103	146	60	103	158
ENSMUSG00000030180	Kdm5a	NA	NA	NA	-0.106976	0.915296	-0.212376	0.805834	-0.160565	1	6.98685	7.09382	7.21314	6.8402	7.05258	1220	940	909	594	1102	1082	659	1229	615	581	1191	1324
ENSMUSG00000002897	Il17ra	NA	NA	NA	-0.54526	0.106284	-0.15457	0.846005	0.383584	1	7.53076	8.07602	8.31728	8.54629	8.70086	2426	1848	1793	1144	1635	1178	2935	2805	3088	1221	2457	2967
ENSMUSG00000058979	Cecr5	NA	NA	NA	-0.25624	0.889294	0.217295	0.917472	-0.377722	1	3.03743	3.29367	3.71837	3.55794	3.34065	95	61	66	56	48	67	37	109	80	49	124	96
ENSMUSG00000019210	Atp6v1e1	NA	NA	NA	0.320232	0.336805	0.174263	0.790273	0.023869	1	7.99312	7.67289	7.4128	7.61093	7.43667	1862	1286	1456	1263	2408	1914	989	1449	1117	947	1400	1483
ENSMUSG00000093409	Gm25193	NA	NA	NA	-0.0721351	0.993739	1.2094	0.878697	-1.9449	1	-0.0722907	-0.000155576	0.166833	-0.568667	-1.77807	4	10	7	0	12	10	0	4	0	6	7	12
ENSMUSG00000009112	Bcl2l13	NA	NA	NA	0.0345797	0.986122	-0.601431	0.59804	0.0209426	1	4.99283	4.95825	4.9523	4.37181	4.97325	319	174	217	196	327	165	198	240	120	100	220	309
ENSMUSG00000004446	Bid	NA	NA	1	0.621746	0.738107	-0.706419	0.777495	0.453182	1	3.27534	2.65359	2.3683	2.11506	2.82148	69	25	51	36	80	98	52	45	9	32	50	36
ENSMUSG00000051586	Mical3	NA	NA	NA	-0.121575	0.913248	-0.0896971	0.943376	0.152388	1	6.49153	6.6131	6.81016	6.87286	6.96255	793	654	737	454	796	711	943	765	1039	336	901	1001
ENSMUSG00000067825	Pex26	NA	NA	NA	0.745971	0.742672	-0.441528	0.905698	-0.61292	1	1.99468	1.24871	2.2206	1.16616	1.60768	15	15	22	19	37	31	15	28	4	17	42	36
ENSMUSG00000030107	Usp18	NA	NA	NA	2.30175	0.556938	1.20977	0.878875	-1.85155	1	0.767741	-1.534	0.0733921	-0.56839	-1.77816	0	2	5	10	5	20	0	4	0	6	5	13
ENSMUSG00000040797	Iqsec3	NA	NA	NA	3.35244	0.597205	2.3549	0.814796	-1.2028	1	-0.646678	-3.99912	-2.31177	-1.15967	-3.51457	0	0	1	11	0	0	0	1	0	4	3	0
ENSMUSG00000007458	M6pr	NA	NA	NA	0.171034	0.66281	-0.0599743	0.936246	-0.0253144	1	8.06807	7.89703	8.05103	7.96574	8.02571	2088	1538	1730	1319	2423	2129	1723	1896	1545	1138	2060	2447
ENSMUSG00000040669	Phc1	NA	NA	NA	0.312355	0.705757	0.123332	0.934011	0.338849	1	3.95936	3.647	3.68477	4.14695	4.02362	92	90	95	92	128	113	106	120	120	74	88	132
ENSMUSG00000040613	Apobec1	NA	NA	NA	0.305039	0.478998	0.241056	0.734677	0.285693	1	6.26272	5.95768	5.95012	6.47687	6.23582	583	393	429	507	615	502	451	605	530	419	514	531
ENSMUSG00000065721	Gm26168	NA	NA	NA	1.55702	0.750083	0.759163	0.934181	2.01214	1	0.840148	-0.716869	-3.68861	-0.917309	-1.67647	0	11	1	14	23	1	3	1	5	1	1	0
ENSMUSG00000003153	Slc2a3	NA	NA	NA	-1.77385	0.653526	1.23282	0.793686	1.66468	1	-2.14336	-0.369511	-1.44848	1.44902	0.216198	7	6	4	4	0	0	7	9	22	9	2	4
ENSMUSG00000003154	Foxj2	NA	NA	NA	-0.109074	0.890693	-0.0584485	0.952936	0.302163	1	6.47086	6.57993	6.41538	6.6591	6.71755	777	704	648	497	834	592	753	697	776	365	683	764
ENSMUSG00000040552	C3ar1	NA	NA	NA	-0.852725	0.913702	0.885596	0.922505	-0.355522	1	-0.330531	0.522193	-0.668898	-0.138823	-1.02442	17	6	10	13	1	0	0	7	0	8	8	2
ENSMUSG00000030327	Necap1	NA	NA	NA	0.291021	0.823968	-0.483326	0.735167	0.320072	1	4.55469	4.26367	4.07719	3.91393	4.39726	177	113	144	170	170	150	142	150	54	95	128	159
ENSMUSG00000049037	Clec4a1	NA	NA	NA	-0.259185	0.940582	0.11258	0.97711	-0.119308	1	1.50515	1.76434	1.64899	1.64226	1.52968	35	22	20	20	19	20	24	15	24	11	31	21
ENSMUSG00000043832	Clec4a3	NA	NA	NA	-0.315275	0.492882	0.145261	0.874619	-0.315806	1	6.87307	7.18834	6.28339	6.11285	5.96759	1423	1019	859	669	1115	755	311	578	468	290	645	672
ENSMUSG00000059639	Clec4a4	NA	NA	NA	0.897902	0.821699	1.51996	0.726755	0.165181	1	1.04305	0.145144	-0.254069	1.43107	-0.088888	21	0	6	16	12	14	5	8	20	10	6	8
ENSMUSG00000030147	Clec4b1	NA	NA	NA	0.241464	0.93869	-0.592264	0.809611	0.376202	1	3.81738	3.57591	3.36951	3.15345	3.74571	124	71	77	87	104	108	84	103	10	71	69	108
ENSMUSG00000030148	Clec4a2	NA	NA	NA	-0.509986	0.311693	-0.389237	0.697692	0.069509	1	5.14387	5.65385	5.26427	4.94454	5.33378	557	268	335	224	295	234	220	349	161	160	323	326
ENSMUSG00000023349	Clec4n	NA	NA	NA	0.494418	0.0900402	-0.0959135	0.907324	-0.223104	1	8.67973	8.18532	7.96267	7.64366	7.73957	2697	1471	2442	2030	3703	3234	1345	1637	1370	827	2005	2223
ENSMUSG00000030144	Clec4d	1	NA	NA	1.63032	0.0352154	-1.15902	0.709171	-2.4187	0.289757	6.66052	5.0302	3.92983	0.352106	1.51112	341	116	296	462	850	904	24	15	0	13	116	143
ENSMUSG00000030142	Clec4e	NA	NA	NA	1.1414	0.364716	1.16676	0.675737	-2.4284	0.691793	7.73934	6.59794	5.59623	4.33459	3.16783	827	209	1173	733	1612	2398	18	112	64	135	368	455
ENSMUSG00000005069	Pex5	NA	NA	NA	0.394728	0.593082	-0.345617	0.756883	0.0412456	1	4.47757	4.08284	4.71561	4.41124	4.75686	168	101	116	162	165	138	191	182	115	108	199	248
ENSMUSG00000038527	C1rl	NA	NA	NA	-0.411132	0.60943	-0.352623	0.768233	0.697928	1	3.97207	4.38321	4.20973	4.55503	4.90765	231	102	148	71	163	113	197	220	115	127	138	177
ENSMUSG00000055172	C1ra	NA	NA	NA	-0.300676	0.699245	-0.452951	0.670967	0.469048	1	4.51252	4.8132	4.59817	4.61427	5.06722	271	187	178	117	161	213	250	210	197	82	177	236
ENSMUSG00000098470	C1rb	NA	NA	NA	-0.247189	0.976021	0.378817	0.952905	0.264679	1	0.262312	0.509501	0.492313	1.13581	0.756992	19	7	7	10	5	9	1	24	27	1	8	16
ENSMUSG00000004270	Lpcat3	NA	NA	NA	-0.404262	0.30208	0.0868436	0.933015	0.0951174	1	5.61475	6.01901	5.9614	6.14336	6.05652	684	407	391	329	375	329	401	531	494	286	469	592
ENSMUSG00000004268	Emg1	NA	NA	NA	-0.276182	0.78093	-0.766062	0.591255	0.672353	1	3.97185	4.24803	4.17936	4.08565	4.85172	156	142	125	95	158	86	226	168	127	63	138	170
ENSMUSG00000004264	Phb2	NA	NA	NA	-0.0530178	0.972663	-0.0192091	0.990404	0.196955	1	6.041	6.09402	6.07722	6.25496	6.27417	620	375	550	347	510	563	546	522	680	216	544	600
ENSMUSG00000004266	Ptpn6	NA	NA	NA	0.182151	0.638232	0.106242	0.86933	0.116283	1	9.27605	9.0939	8.85237	9.07489	8.96865	4900	3160	4277	2977	5828	4819	3218	3759	3655	2255	3695	4142
ENSMUSG00000072772	Grcc10	NA	NA	NA	-0.0970759	0.966829	-0.273757	0.868532	0.562766	1	3.52227	3.61934	4.13351	4.42251	4.69627	101	74	100	42	89	122	222	128	157	82	123	177
ENSMUSG00000004263	Atn1	NA	NA	NA	-0.0544411	0.972083	0.263729	0.777495	0.117897	1	5.9153	5.96974	5.69664	6.07827	5.81454	629	377	421	387	464	427	411	363	581	204	435	441
ENSMUSG00000038451	Spsb2	NA	NA	NA	0.196669	0.903968	0.338998	0.8159	0.0514846	1	3.2362	3.03953	3.26209	3.65257	3.31357	67	59	57	48	101	58	76	60	89	50	66	98
ENSMUSG00000023456	Tpi1	NA	NA	NA	-0.16911	0.84939	0.16802	0.872284	0.291606	1	5.22441	5.39352	5.20162	5.66125	5.49323	400	269	282	220	269	307	321	300	414	166	254	376
ENSMUSG00000038429	Usp5	NA	NA	NA	-0.0938368	0.943742	-0.215478	0.826965	0.203916	1	5.94957	6.0434	6.16054	6.14898	6.36445	689	378	442	385	419	501	636	490	540	259	483	744
ENSMUSG00000023505	Cdca3	NA	NA	NA	-0.104918	0.951973	-0.0387122	0.98385	-0.0699502	1	3.87115	3.97607	3.76152	3.65286	3.69157	161	89	109	74	142	104	76	105	95	46	80	154
ENSMUSG00000023191	Leprel2	NA	NA	NA	-0.0841594	0.985654	0.277665	0.929131	0.37181	1	1.99746	2.08162	2.21245	2.86193	2.58426	33	40	20	16	29	42	40	43	22	48	39	39
ENSMUSG00000038390	Gpr162	NA	NA	NA	-0.499303	0.965368	0.219122	0.983307	2.02927	1	-2.61207	-2.11277	-2.37802	-0.129622	-0.348744	3	0	2	2	1	0	3	8	0	8	1	2
ENSMUSG00000030124	Lag3	NA	NA	NA	-2.38128	0.572695	1.84564	0.726019	1.45322	1	-3.24794	-0.866662	-2.3778	0.921065	-0.924572	10	0	3	0	2	0	4	3	14	7	1	2
ENSMUSG00000030122	Ptms	NA	NA	NA	-0.196456	0.821699	-0.0987422	0.938978	0.512694	1	8.50992	8.70638	8.78686	9.20082	9.29956	3396	3244	2638	1804	3290	2877	4951	3634	5061	1801	3781	3666
ENSMUSG00000030120	Mlf2	NA	NA	NA	0.0724677	0.947942	0.520123	0.591255	-0.124602	1	6.57039	6.49792	6.67804	7.07356	6.55344	722	664	623	540	946	579	628	675	1095	449	807	931
ENSMUSG00000030127	Cops7a	NA	NA	1	0.250531	0.66565	0.260027	0.746949	0.115753	1	5.19386	4.94333	5.00292	5.3787	5.11867	252	194	242	164	354	290	232	250	302	161	240	306
ENSMUSG00000030329	Pianp	NA	NA	1	1.51713	0.825605	1.76263	0.825197	1.42652	1	-0.0513427	-1.56848	-2.84655	0.342603	-1.42003	8	0	0	13	5	0	2	3	0	11	2	0
ENSMUSG00000038346	Zfp384	NA	NA	NA	0.0860407	0.892364	-0.0314535	0.971897	0.108268	1	6.39402	6.30798	6.32169	6.39851	6.42996	714	515	555	437	711	676	567	631	576	350	609	752
ENSMUSG00000030330	Ing4	NA	NA	NA	-0.211175	0.678621	0.417826	0.596567	-0.0746601	1	5.3092	5.52037	5.42622	5.76938	5.35156	393	323	311	216	340	301	249	322	415	199	343	386
ENSMUSG00000072770	Acrbp	NA	NA	NA	-0.240826	0.928984	-0.312856	0.910147	-0.514302	1	3.21703	3.45785	3.83969	3.01253	3.32539	91	102	50	36	110	63	50	92	20	57	124	117
ENSMUSG00000067714	Lpar5	NA	NA	NA	0.357391	0.825749	0.277471	0.897194	0.064662	1	2.93598	2.57858	3.12558	3.46771	3.19024	62	48	25	46	83	37	58	69	89	37	81	65
ENSMUSG00000063870	Chd4	NA	NA	NA	-0.232341	0.533514	-0.00315658	0.998413	0.107472	1	9.22684	9.45918	9.34842	9.45274	9.45589	5745	4974	4965	2751	5668	4799	4488	5297	5124	2700	5359	5669
ENSMUSG00000088208	Gm23751	NA	NA	NA	-0.185265	0.960872	0.916427	0.730578	-0.231218	1	3.06004	3.2453	1.76925	2.45446	1.53804	49	83	72	62	74	39	7	35	16	37	31	26
ENSMUSG00000038279	Nop2	NA	NA	NA	-0.0397233	0.988113	0.636286	0.649303	-0.0867346	1	4.87381	4.91353	5.07913	5.62868	4.99239	283	228	167	175	230	221	221	219	498	103	270	303
ENSMUSG00000038271	Iffo1	NA	NA	NA	-0.00697233	0.997161	-0.409596	0.726019	0.538259	1	4.96832	4.97529	5.11829	5.24695	5.65655	275	245	183	220	247	191	422	261	311	124	276	313
ENSMUSG00000057666	Gapdh	NA	NA	1	-0.0150354	0.992816	-0.048504	0.970949	0.132022	1	4.98317	4.9982	4.82409	4.9076	4.95611	264	238	210	159	257	270	200	232	224	112	201	283
ENSMUSG00000038252	Ncapd2	NA	NA	1	-0.226987	0.726997	-0.293428	0.723762	-0.14605	1	5.67772	5.9047	5.95513	5.51566	5.80908	635	315	425	217	492	425	338	447	332	177	432	630
ENSMUSG00000089617	Scarna10	NA	NA	1	0.072067	0.959102	0.269803	0.776614	-0.206507	1	5.95402	5.88195	5.80178	5.86508	5.59527	562	361	413	262	498	601	228	461	382	252	444	502
ENSMUSG00000030335	Mrpl51	NA	NA	1	0.103813	0.943742	-0.13293	0.923335	0.0360134	1	4.49513	4.39132	4.21326	4.11634	4.24927	215	106	159	116	220	157	131	132	100	84	150	164
ENSMUSG00000030337	Vamp1	NA	NA	NA	-0.302025	0.561373	-0.00986359	0.994669	-0.0375271	1	4.71397	5.01599	5.52087	5.47347	5.48334	298	218	213	171	198	186	266	361	338	162	369	409
ENSMUSG00000038213	Tapbpl	NA	NA	NA	0.0374176	0.988347	0.16327	0.921957	0.193312	1	4.17071	4.1333	3.66832	4.02491	3.86164	126	131	130	85	160	149	62	146	127	57	97	119
ENSMUSG00000030339	Ltbr	NA	NA	NA	0.0889158	0.953615	-0.025053	0.988466	0.521673	1	5.51172	5.4228	5.56084	6.05746	6.08251	397	277	294	250	476	271	524	402	584	194	385	414
ENSMUSG00000030340	Scnn1a	NA	NA	NA	0.0124035	0.99924	0.198092	0.984442	-0.318425	1	-0.201273	-0.213676	-0.217153	-0.337486	-0.535578	11	0	9	1	4	14	0	10	0	7	9	5
ENSMUSG00000030341	Tnfrsf1a	NA	NA	NA	-0.14068	0.798423	-0.117891	0.872515	0.0486451	1	6.47208	6.61276	6.50845	6.4392	6.55709	907	591	715	514	769	627	661	639	624	340	657	898
ENSMUSG00000030342	Cd9	NA	NA	NA	-0.172782	0.653683	-0.0349708	0.965469	0.0457202	1	10.0544	10.2271	10.3134	10.3242	10.3591	11990	7032	8302	5942	9358	7672	8307	10012	9475	4879	9503	12187
ENSMUSG00000001930	Vwf	NA	NA	NA	0.879831	0.00272317	0.482774	0.560507	-0.0597858	1	8.13318	7.25335	7.33398	7.75697	7.2742	1360	832	1255	1652	2218	2130	968	1193	1417	935	1239	1505
ENSMUSG00000000399	Ndufa9	NA	NA	NA	0.0986599	0.943742	-0.0211821	0.989584	0.235496	1	4.95754	4.85889	5.12129	5.3356	5.35678	265	175	215	117	333	247	271	298	323	137	278	312
ENSMUSG00000030346	Rad51ap1	NA	NA	NA	-0.221931	0.935224	0.70071	0.723589	-0.697311	1	2.34844	2.57037	3.08763	3.09103	2.39032	63	29	44	33	42	33	21	54	83	19	67	77
ENSMUSG00000030347	D6Wsu163e	NA	NA	NA	-0.282687	0.683091	-0.182964	0.866906	0.158216	1	4.56832	4.851	4.83584	4.8111	4.99406	219	215	205	139	222	151	208	235	226	94	209	278
ENSMUSG00000038028	9630033F20Rik	NA	NA	NA	-0.0548617	0.970268	0.632091	0.57907	-0.0923941	1	4.69045	4.74531	4.45507	4.99476	4.36267	253	174	179	130	264	173	123	165	249	112	160	214
ENSMUSG00000000184	Ccnd2	NA	NA	NA	-0.778782	0.0256404	-0.18323	0.824129	0.391159	1	6.83774	7.61652	7.62622	7.83415	8.01738	1817	1042	1592	685	917	841	1507	2134	1917	724	1615	1729
ENSMUSG00000097166	9330179D12Rik	NA	NA	NA	-0.956428	0.861802	-2.36644	0.697896	1.11763	1	-1.04386	-0.0874353	-1.0467	-2.29551	0.0709294	15	6	1	4	6	0	9	5	1	1	3	5
ENSMUSG00000037997	Parp11	NA	NA	NA	-0.0490955	0.983797	0.424024	0.747132	-0.523924	1	3.98283	4.03193	4.13804	4.03814	3.61411	155	113	101	91	128	120	47	129	129	57	149	148
ENSMUSG00000061414	Cracr2a	NA	NA	NA	-1.34141	0.43588	0.940633	0.752685	-0.213018	1	0.747898	2.08931	1.31005	2.03767	1.09703	47	18	33	5	23	10	5	26	37	11	18	24
ENSMUSG00000001521	Tulp3	NA	NA	NA	0.113427	0.992347	0.690474	0.938978	0.638535	1	0.0463834	-0.0670439	-1.66415	-0.335141	-1.02562	11	0	11	7	4	10	0	7	0	7	3	2
ENSMUSG00000048668	Rhno1	NA	NA	NA	0.0220926	0.993739	-0.879913	0.612081	0.422497	1	4.04368	4.02159	3.71897	3.26156	4.14147	132	124	105	91	150	116	148	91	37	59	112	110
ENSMUSG00000001517	Foxm1	NA	NA	NA	0.0326927	0.989269	-0.353727	0.79312	-0.0742336	1	4.26678	4.23409	4.59755	4.16959	4.52332	208	87	139	83	159	180	148	172	154	54	144	274
ENSMUSG00000001518	Itfg2	NA	NA	1	0.276852	0.892364	-0.935155	0.649303	-0.11792	1	3.24932	2.97247	3.10617	2.0531	2.98825	88	36	57	78	59	57	47	64	17	25	67	79
ENSMUSG00000030357	Fkbp4	NA	NA	NA	-0.147492	0.825605	-0.13488	0.875541	-0.208736	1	6.50999	6.65748	6.62736	6.28374	6.41862	895	634	743	510	710	736	621	556	617	269	816	856
ENSMUSG00000059659	Gm10069	NA	NA	NA	0.174235	0.988023	0.502826	0.966119	-3.08695	1	-0.456958	-0.631193	0.40872	-2.1754	-2.67823	10	2	3	0	3	13	0	2	0	2	12	10
ENSMUSG00000030359	Pzp	NA	NA	NA	0.493269	0.801439	0.321692	0.914788	-0.0693563	1	3.55921	3.06594	2.3987	2.65104	2.32935	86	46	59	104	97	40	19	53	22	40	36	54
ENSMUSG00000047228	BC048546	NA	NA	NA	0.453118	0.956094	2.75748	0.63802	1.21299	1	0.685979	0.23286	-1.1878	2.78267	0.025187	7	0	19	0	15	22	6	8	84	5	5	2
ENSMUSG00000037827	Gm5884	NA	NA	NA	0.334988	0.491794	-0.0225163	0.98582	0.0711054	1	5.25462	4.91963	4.85836	4.90695	4.92947	295	158	236	218	306	295	181	246	210	121	223	270
ENSMUSG00000030325	Klrb1c	NA	NA	NA	-2.5897	0.665338	-0.755937	0.89887	0.590742	1	-5.84269	-3.25299	0.0171432	-0.148052	0.607885	1	0	1	0	0	0	4	18	7	3	7	10
ENSMUSG00000079298	Klrb1b	NA	NA	NA	-0.162652	0.950612	1.4461	0.560507	0.660484	1	3.04624	3.20889	2.32785	4.43443	2.98834	105	49	59	45	37	92	30	84	158	83	39	46
ENSMUSG00000030157	Clec2d	NA	NA	NA	-0.6309	0.0256185	-0.33132	0.625197	-0.386437	1	6.56856	7.19946	7.29339	6.57563	6.90695	1247	1135	895	557	774	702	732	947	613	420	1228	1436
ENSMUSG00000097354	2310001H17Rik	NA	NA	NA	0.311272	0.926807	0.262497	0.943516	-0.0180829	1	1.96157	1.6503	1.74284	1.98725	1.72475	26	19	25	11	65	15	20	26	20	21	23	34
ENSMUSG00000030156	Cd69	NA	NA	NA	-0.182028	0.945141	0.544359	0.774997	-0.0347257	1	2.96192	3.14395	2.892	3.40163	2.85727	98	37	69	46	43	75	28	76	61	51	70	54
ENSMUSG00000053063	Clec12a	NA	NA	NA	-0.151228	0.902462	0.588008	0.620799	0.0697692	1	5.77582	5.92705	4.74267	5.40045	4.81244	652	378	363	286	473	430	132	268	196	235	219	234
ENSMUSG00000030159	Clec1b	NA	NA	NA	-0.380691	0.804444	0.997814	0.596567	0.778983	1	4.41235	4.79304	3.95939	5.73618	4.73837	393	166	95	184	96	148	185	184	342	235	128	135
ENSMUSG00000046080	Clec9a	1	NA	NA	0.718685	0.649227	0.0137238	0.998166	0.632862	1	3.27791	2.55923	2.34133	2.98792	2.97419	72	38	26	70	69	63	57	51	19	56	45	40
ENSMUSG00000033082	Clec1a	NA	NA	NA	-0.931779	0.69362	0.254013	0.958653	-1.49641	1	1.23182	2.1636	2.19287	0.950472	0.696459	56	25	23	19	23	7	6	17	3	15	38	39
ENSMUSG00000079293	Clec7a	NA	NA	NA	-0.42868	0.179349	0.0042478	0.998013	0.194437	1	9.39235	9.82103	9.51273	9.71141	9.70716	9684	5427	5636	3308	6601	4870	4476	7354	5520	3605	5759	6641
ENSMUSG00000030162	Olr1	NA	NA	NA	-0.306904	0.368193	-0.00448881	0.996936	-0.144761	1	8.56668	8.87358	8.77432	8.62507	8.62956	4471	2736	3438	1669	3537	3176	2337	3222	2590	1704	3710	3679
ENSMUSG00000030160	Tmem52b	NA	NA	NA	-1.02309	0.824387	-0.0989186	0.990404	-0.296819	1	-0.369734	0.653354	1.08282	0.687087	0.786006	22	4	11	3	10	4	4	21	0	14	21	14
ENSMUSG00000030161	Gabarapl1	NA	NA	1	1.25457	0.00149308	0.367211	0.658311	-0.482179	1	6.81046	5.55589	5.24371	5.12874	4.76153	383	268	403	614	899	904	172	206	201	170	285	360
ENSMUSG00000014543	Klra17	NA	NA	NA	1.82856	0.709115	2.68402	0.72791	2.32851	1	-0.317397	-2.14596	-5.84269	-0.830156	-3.51418	4	0	1	3	4	10	0	1	0	5	0	0
ENSMUSG00000061969	Gm5581	NA	NA	NA	-0.558715	0.937501	-3.3178	0.62849	0.676865	1	-1.00357	-0.444858	-0.473581	-3.11452	0.203284	1	8	6	4	3	3	12	3	0	1	5	7
ENSMUSG00000030187	Klra2	NA	NA	NA	-1.06498	0.00639429	-0.65807	0.560507	-0.0362225	1	5.81976	6.88475	6.99995	6.30566	6.96373	1128	883	653	338	468	403	606	1172	509	348	1079	1082
ENSMUSG00000030188	Magohb	NA	NA	NA	-0.204263	0.919362	-0.283411	0.892492	-0.133376	1	3.32139	3.52565	3.07681	2.66003	2.94344	115	54	94	52	66	96	32	78	33	33	66	77
ENSMUSG00000030189	Ybx3	NA	NA	NA	-0.189196	0.781703	-0.240048	0.772412	-0.0541023	1	5.33588	5.52508	5.34031	5.04616	5.28621	396	274	365	251	317	291	273	266	195	157	303	387
ENSMUSG00000065036	Gm22362	NA	NA	NA	0.449901	0.909578	1.47698	0.670967	-0.987642	1	1.68237	1.23247	1.36893	1.85827	0.381292	21	9	23	15	37	19	1	18	17	20	24	19
ENSMUSG00000072704	2700089E24Rik	NA	NA	NA	-0.062298	0.972663	-0.642327	0.61148	0.205824	1	5.61632	5.67862	5.44582	5.00931	5.65164	479	330	348	252	492	331	338	359	125	196	322	421
ENSMUSG00000030199	Etv6	NA	NA	NA	-0.0443268	0.968403	-0.114208	0.898035	0.0528897	1	6.57689	6.62122	6.3482	6.28688	6.40109	841	696	665	481	940	673	532	647	431	389	628	757
ENSMUSG00000030201	Lrp6	NA	NA	NA	-0.16844	0.707604	-0.106211	0.881926	0.145585	1	6.79359	6.96203	6.82095	6.86032	6.96653	1083	887	822	608	964	827	831	905	876	430	842	1085
ENSMUSG00000032718	Mansc1	NA	NA	NA	-0.432158	0.938655	-1.45691	0.750324	0.00762939	1	0.53908	0.971238	0.593609	-0.855673	0.601239	22	8	15	7	10	14	9	12	0	5	7	19
ENSMUSG00000042992	Loh12cr1	NA	NA	NA	-0.48865	0.748292	0.589011	0.747989	-0.18714	1	2.52158	3.01023	3.1885	3.59037	3.00136	90	46	49	24	42	59	53	58	119	26	88	64
ENSMUSG00000030203	Dusp16	NA	NA	NA	-1.17152	0.0515717	-0.283607	0.844741	-0.175319	1	3.43774	4.60926	4.69469	4.23576	4.51937	199	183	161	38	77	123	122	202	150	64	187	255
ENSMUSG00000032652	Crebl2	NA	NA	NA	-0.0571735	0.981507	-0.147756	0.936246	0.233528	1	3.67561	3.73278	3.68804	3.77381	3.92157	115	112	69	88	100	81	107	102	108	47	85	136
ENSMUSG00000032641	Gpr19	NA	NA	NA	-0.630815	0.874885	-0.569383	0.904646	0.715066	1	0.45072	1.08154	0.616129	0.761813	1.3312	28	14	7	8	20	2	15	20	7	10	10	16
ENSMUSG00000003031	Cdkn1b	NA	NA	NA	-0.0872536	0.935848	0.0146611	0.991319	-0.213639	1	5.5197	5.60696	6.13257	5.93359	5.91893	366	391	319	269	435	287	396	445	390	271	545	647
ENSMUSG00000098318	1190002F15Rik	NA	NA	NA	-1.14345	0.778158	-3.05262	0.611602	0.187162	1	-1.16248	-0.0190278	0.68016	-2.1853	0.867322	14	3	6	3	2	4	7	19	0	2	5	23
ENSMUSG00000030204	Ddx47	NA	NA	NA	0.0846347	0.947942	-0.307101	0.735678	0.0325556	1	5.15257	5.06793	5.12143	4.84689	5.15399	274	234	240	180	318	277	227	269	142	155	272	319
ENSMUSG00000042770	Hebp1	NA	NA	NA	0.112418	0.84831	-0.133771	0.834877	0.15109	1	7.1312	7.01879	7.07032	7.08764	7.22141	1254	778	912	787	1131	1095	1028	1036	837	622	1054	1228
ENSMUSG00000030207	8430419L09Rik	NA	NA	NA	0.161904	0.899434	0.642619	0.596567	-0.295152	1	4.34174	4.17983	4.78489	5.13236	4.48974	149	118	138	133	189	111	116	202	287	115	228	238
ENSMUSG00000030206	Gsg1	NA	NA	NA	-0.198045	0.978332	-0.667885	0.901788	0.467548	1	0.738343	0.936388	0.337852	0.137515	0.8054	16	6	21	4	21	13	6	19	1	9	11	10
ENSMUSG00000030208	Emp1	1	NA	NA	-0.867036	0.175943	0.286091	0.843518	-0.12099	1	4.48525	5.35229	5.11929	5.2844	4.9983	474	235	235	153	196	126	126	334	326	123	234	362
ENSMUSG00000030209	Grin2b	NA	NA	NA	2.02764	0.778141	1.33038	0.89887	-0.496627	1	-0.789579	-2.81722	-1.66354	-0.829783	-2.16017	3	0	0	10	0	0	0	3	0	5	3	2
ENSMUSG00000094973	Gm8994	NA	NA	NA	-1.67508	0.730202	1.51559	0.83831	-2.29906	1	-2.35986	-0.684777	-0.380119	-1.16358	-2.67918	7	2	5	0	2	2	0	2	0	4	4	9
ENSMUSG00000030213	Atf7ip	NA	NA	NA	0.0662501	0.922102	-0.000587489	1	-0.0350989	1	7.99608	7.92983	8.02588	7.99019	7.99078	2157	1537	1793	1218	2431	1967	1655	1883	1780	1028	2079	2341
ENSMUSG00000096010	Hist4h4	NA	NA	NA	0.180506	0.943742	-1.27363	0.57907	0.642349	1	2.69318	2.51267	3.12587	2.4946	3.76822	42	42	42	45	43	47	121	62	30	29	68	80
ENSMUSG00000060032	H2afj	NA	NA	NA	0.224125	0.801614	0.394184	0.694973	0.284428	1	5.41454	5.19042	5.28521	5.96382	5.56964	285	287	237	227	353	342	327	330	558	175	331	327
ENSMUSG00000030216	Wbp11	NA	NA	NA	0.0350593	0.972575	-0.0395798	0.96442	0.114585	1	6.12849	6.09343	6.09112	6.16612	6.2057	606	461	467	369	581	564	488	537	498	293	531	627
ENSMUSG00000047515	BC049715	NA	NA	NA	0.885734	0.856427	-0.230393	0.977517	-0.386402	1	0.878085	-0.00764898	-0.229733	-0.846528	-0.616135	7	2	13	10	5	23	3	6	0	5	8	6
ENSMUSG00000030219	Erp27	NA	NA	NA	-0.212293	0.972663	0.0560561	0.994062	0.434569	1	0.792122	1.00441	0.114218	0.604844	0.548788	12	21	10	11	10	15	16	3	15	3	9	9
ENSMUSG00000030220	Arhgdib	NA	NA	NA	0.0949654	0.851204	0.149915	0.771652	-0.17571	1	8.03626	7.94129	7.53865	7.51286	7.36294	2116	1650	1743	1379	2390	1945	1030	1268	1303	723	1478	1676
ENSMUSG00000030223	Ptpro	NA	NA	NA	0.533102	0.653526	-0.435231	0.805786	0.83456	1	4.71642	4.18332	3.65039	4.04972	4.48495	185	82	149	147	189	226	163	145	46	113	98	115
ENSMUSG00000015766	Eps8	NA	NA	NA	-0.682182	0.0472642	-0.159766	0.851717	0.295532	1	5.54578	6.22796	5.9985	6.13426	6.29403	826	454	442	246	389	376	427	681	521	265	479	610
ENSMUSG00000030224	Strap	NA	NA	NA	0.0121238	0.993739	-0.0731507	0.954088	0.0552952	1	6.43099	6.41887	6.43499	6.41713	6.49028	698	537	678	307	938	703	602	645	556	372	753	704
ENSMUSG00000030225	Dera	NA	NA	NA	-0.270845	0.829535	-0.0797511	0.969545	-0.0359097	1	3.5117	3.78254	3.89638	3.78072	3.86047	134	96	81	37	122	98	99	102	80	66	114	139
ENSMUSG00000008540	Mgst1	NA	1	NA	0.495063	0.140559	-0.297901	0.687816	-0.560394	1	6.84577	6.35071	6.45084	5.59254	5.89045	864	490	514	599	1207	721	381	445	345	190	700	783
ENSMUSG00000030231	Plekha5	NA	NA	NA	-0.682934	0.597205	1.2212	0.591255	-0.23094	1	2.5167	3.19964	2.87726	3.86752	2.64632	83	79	43	39	48	34	17	74	105	57	54	71
ENSMUSG00000030232	Aebp2	NA	NA	NA	-0.352297	0.305634	-0.459506	0.57907	0.121876	1	6.57647	6.92877	7.00537	6.66774	7.12724	1089	776	878	441	831	820	961	973	607	477	962	1227
ENSMUSG00000041671	Pyroxd1	NA	NA	NA	-0.440697	0.634544	-0.297966	0.83831	0.0987333	1	3.20664	3.64734	3.45558	3.25635	3.55432	119	70	95	42	81	79	56	111	72	35	86	100
ENSMUSG00000030243	Recql	NA	NA	NA	-0.067045	0.959097	-0.310442	0.713778	0.192518	1	4.73499	4.80204	5.05847	4.94055	5.25099	250	177	201	129	270	187	266	260	184	144	246	322
ENSMUSG00000030245	Golt1b	NA	NA	NA	-0.20573	0.772652	0.513166	0.596567	-0.0435114	1	4.43097	4.6367	4.65568	5.12534	4.61217	234	148	181	106	203	163	138	206	241	143	196	232
ENSMUSG00000071112	B230216G23Rik	NA	NA	NA	0.0581067	0.995629	0.571032	0.958765	0.250961	1	-0.378379	-0.436486	-2.4102	-1.58821	-2.15924	11	5	1	11	2	1	0	3	0	3	0	3
ENSMUSG00000030282	Cmas	NA	NA	1	0.171999	0.88726	0.20697	0.871471	0.231018	1	4.79361	4.62161	4.79054	5.22853	5.02156	227	161	167	162	254	182	220	230	350	95	215	255
ENSMUSG00000030279	C2cd5	NA	NA	NA	-0.687502	0.0796051	0.189914	0.838378	-0.0461795	1	5.20636	5.89387	5.79198	5.93571	5.7458	520	438	373	236	294	254	325	426	518	190	451	487
ENSMUSG00000030275	Etnk1	NA	NA	NA	0.111182	0.917777	-0.254571	0.777735	-0.12864	1	5.52099	5.40981	5.5709	5.18769	5.44226	314	300	327	230	467	312	250	361	295	121	404	398
ENSMUSG00000030263	Lrmp	NA	NA	NA	-0.248696	0.754842	0.433999	0.661968	0.12736	1	4.4586	4.70729	4.72239	5.28375	4.84975	246	183	160	138	193	139	182	220	323	125	220	226
ENSMUSG00000043541	Casc1	NA	NA	NA	-2.10056	0.60274	-1.87476	0.730877	1.14911	1	-2.33514	-0.234579	-0.114974	-0.84062	1.03414	5	10	3	0	1	3	20	7	0	5	10	5
ENSMUSG00000040370	Lyrm5	NA	NA	NA	0.842372	0.146149	0.814	0.591255	-0.250599	1	4.80409	3.96172	3.86649	4.42989	3.61589	124	93	131	118	291	213	59	115	183	66	117	130
ENSMUSG00000030265	Kras	NA	1	NA	-0.115066	0.951234	0.563409	0.674507	-0.881448	1	5.45801	5.57308	5.48854	5.1705	4.60709	440	310	324	204	438	328	69	286	251	146	353	409
ENSMUSG00000086013	Gm15706	NA	NA	NA	-0.224794	0.986492	2.7304	0.836127	-5.39749	1	-1.05011	-0.82532	-0.445202	-3.11229	-5.84269	14	0	0	1	10	0	0	0	0	1	7	5
ENSMUSG00000030259	Rassf8	NA	NA	NA	0.760085	0.758926	-1.41881	0.695967	0.21104	1	2.82439	2.0643	0.994352	-0.213416	1.20539	33	26	34	38	46	67	14	18	0	8	12	22
ENSMUSG00000030256	Bhlhe41	NA	NA	NA	0.507189	0.119213	0.277245	0.697896	0.358466	1	8.51578	8.00859	7.52071	8.15642	7.87917	2596	1246	2056	2143	3191	2534	1390	1914	1732	1318	1490	1620
ENSMUSG00000030255	Sspn	NA	NA	NA	-0.113169	0.986492	-0.935542	0.811278	0.0309229	1	2.74516	2.85833	2.44765	1.54303	2.47857	63	65	33	41	25	73	49	26	0	26	45	47
ENSMUSG00000030287	Itpr2	NA	NA	NA	0.0444864	0.962191	0.0555494	0.949177	-0.0841979	1	8.3191	8.27462	8.36362	8.33498	8.27943	2610	2076	2243	1743	2636	2511	1924	2418	2606	1092	2496	3112
ENSMUSG00000040250	Asun	NA	NA	NA	-0.188789	0.823073	0.364314	0.694272	-0.0881324	1	4.65581	4.8446	4.64475	4.92093	4.55662	252	167	228	107	259	194	138	192	217	119	193	232
ENSMUSG00000040242	Fgfr1op2	NA	NA	NA	-0.139076	0.819021	0.0883192	0.917472	0.121858	1	7.15611	7.29519	6.93044	7.14062	7.0523	1379	1121	1020	679	1432	1036	790	1071	1087	508	994	1071
ENSMUSG00000040234	Tm7sf3	NA	NA	NA	-0.254957	0.655026	0.129015	0.897915	0.150824	1	4.8302	5.08515	4.9917	5.27154	5.14252	315	244	205	178	225	202	236	254	264	160	256	283
ENSMUSG00000030291	Med21	NA	NA	NA	-0.604963	0.493497	0.681091	0.658311	-0.484588	1	2.73776	3.34273	3.04105	3.23756	2.55646	115	52	67	40	51	51	36	46	72	34	61	79
ENSMUSG00000001630	Stk38l	NA	NA	NA	-0.551687	0.450083	0.0198665	0.992743	0.487138	1	3.71938	4.27106	3.81608	4.32309	4.30322	217	115	112	56	119	115	157	112	155	71	103	137
ENSMUSG00000040187	Arntl2	NA	NA	NA	-0.599925	0.935848	-0.228028	0.979388	0.45624	1	0.532154	1.13208	0.346502	0.574713	0.802741	23	22	4	10	10	10	0	26	0	13	12	9
ENSMUSG00000016487	Ppfibp1	NA	NA	NA	0.109261	0.876314	-0.061792	0.944524	-0.096911	1	7.29617	7.18691	7.07632	6.91762	6.97941	1383	913	1003	684	1415	1369	866	880	836	495	1092	1194
ENSMUSG00000040121	Rep15	NA	NA	NA	-0.967096	0.861802	-0.89366	0.888533	0.721782	1	-0.893692	0.0734033	-0.217302	-0.38918	0.50448	5	14	3	2	0	9	12	7	8	1	9	5
ENSMUSG00000040112	Mrps35	NA	NA	NA	-0.0554152	0.982803	1.08309	0.560507	-0.474246	1	4.05787	4.11328	4.11842	4.72726	3.64417	144	125	117	95	124	137	46	134	221	84	147	146
ENSMUSG00000040102	Klhl42	NA	NA	NA	0.27994	0.870352	0.683005	0.670967	-0.390623	1	3.17579	2.89585	3.70474	3.99712	3.31412	81	34	56	61	50	77	49	92	134	50	103	118
ENSMUSG00000030301	Ccdc91	NA	NA	NA	0.0921609	0.935848	-0.0876804	0.941363	-0.298351	1	5.24762	5.15546	5.1508	4.76476	4.85244	345	210	254	183	318	327	149	260	176	119	285	317
ENSMUSG00000030304	Ergic2	NA	NA	NA	-0.16712	0.809667	-0.263495	0.72791	-0.0242454	1	5.15933	5.32645	5.59107	5.30333	5.56682	401	241	271	174	367	246	294	368	243	181	361	460
ENSMUSG00000063171	Rps4l	NA	NA	NA	0.238802	0.861894	0.018364	0.994083	0.267503	1	4.50265	4.26385	4.39918	4.68504	4.66668	197	125	115	123	164	199	213	131	229	72	146	215
ENSMUSG00000040029	Ipo8	NA	NA	NA	-0.247473	0.538897	-0.433794	0.591255	0.0282801	1	6.08225	6.32972	6.37907	5.97355	6.40735	662	568	564	366	649	460	570	607	455	244	629	788
ENSMUSG00000030309	Caprin2	NA	NA	NA	-0.0611774	0.988668	-1.87756	0.560507	0.792538	1	2.1645	2.22568	2.38978	1.30476	3.18232	39	35	30	32	36	26	85	36	17	10	39	50
ENSMUSG00000039985	Fam60a	NA	NA	NA	0.326929	0.94786	-0.39391	0.933266	-0.00651558	1	0.989934	0.663005	1.34466	0.944236	1.33815	15	16	4	14	20	8	16	19	7	12	12	32
ENSMUSG00000039958	Mettl20	NA	NA	NA	-0.21564	0.964301	0.213473	0.960526	0.67798	1	1.16442	1.38006	1.05993	1.95138	1.73791	23	19	16	19	18	9	28	17	43	5	17	18
ENSMUSG00000068250	Amn1	1	NA	NA	-0.240746	0.959102	-0.960266	0.78271	-0.597866	1	3.12008	3.36082	3.29394	1.73581	2.69607	91	63	77	36	81	75	19	75	0	30	72	95
ENSMUSG00000032712	2810474O19Rik	NA	NA	NA	0.463748	0.221135	0.161777	0.854467	-0.737974	0.582771	7.92631	7.46256	7.44417	6.86798	6.7062	1478	1247	1214	1010	2455	1959	591	879	656	574	1294	1675
ENSMUSG00000003452	Bicd1	NA	NA	NA	-0.139009	0.96972	0.472331	0.855328	0.270144	1	2.52695	2.66596	2.01786	2.76033	2.288	69	40	36	49	35	33	47	18	31	38	35	33
ENSMUSG00000055452	Gm7353	NA	NA	NA	0.336759	0.84939	0.351045	0.861384	-0.479349	1	2.79453	2.45777	3.24332	3.11501	2.76397	38	51	31	34	61	56	29	68	68	30	84	75
ENSMUSG00000068566	Myadm	NA	NA	NA	-0.383317	0.417504	0.143862	0.887742	-0.0553501	1	6.80245	7.18577	7.27659	7.3651	7.22124	1494	892	936	736	926	703	1012	1055	1409	507	1239	1390
ENSMUSG00000078816	Prkcg	NA	1	NA	-1.29394	0.503479	1.07617	0.747132	-1.40094	1	0.787545	2.08148	1.58078	1.25601	0.179841	32	36	25	3	9	26	4	12	13	12	20	31
ENSMUSG00000035674	Ndufa3	NA	NA	NA	0.0912802	0.958675	-0.179361	0.90553	-0.134266	1	5.43602	5.34474	4.59891	4.28528	4.46464	417	198	316	251	277	390	116	196	103	101	218	189
ENSMUSG00000006335	Tfpt	NA	NA	NA	-0.167311	0.917235	-0.132183	0.940847	0.500842	1	3.28111	3.44842	3.58833	3.95698	4.08917	93	64	88	41	104	71	124	110	128	50	94	110
ENSMUSG00000008373	Prpf31	NA	NA	NA	-0.128713	0.892849	0.013239	0.992845	0.127757	1	5.82306	5.95177	6.07323	6.21423	6.20099	580	393	426	339	495	381	530	483	639	224	554	585
ENSMUSG00000035632	Cnot3	NA	NA	NA	-0.410963	0.242383	0.235797	0.739615	-0.232956	1	6.01515	6.42612	6.15907	6.16191	5.92612	636	651	612	353	503	535	394	452	525	274	562	651
ENSMUSG00000078813	Leng1	NA	NA	NA	0.21541	0.927191	-0.75517	0.698738	-0.044487	1	4.41829	4.20288	4.01695	3.21729	3.97246	145	98	169	95	176	197	103	115	19	69	131	143
ENSMUSG00000019734	Tmc4	NA	NA	NA	0.13555	0.972663	-0.303236	0.927464	-0.404965	1	1.82044	1.68489	2.26956	1.56136	1.8646	32	16	25	17	25	34	26	24	10	19	35	47
ENSMUSG00000035596	Mboat7	NA	NA	NA	-0.0519248	0.975595	-0.127537	0.919129	0.312724	1	5.6627	5.71463	5.45912	5.64431	5.77184	476	340	367	345	358	359	447	295	381	182	337	411
ENSMUSG00000035585	Tsen34	NA	NA	NA	0.00882558	0.995738	0.306161	0.780147	0.13747	1	4.05927	4.05044	4.47679	4.92042	4.61426	155	119	99	81	134	147	162	178	259	92	167	212
ENSMUSG00000006333	Rps9	NA	NA	NA	0.014878	0.990531	0.294194	0.66454	0.106042	1	7.9723	7.95743	8.13973	8.53997	8.24577	2179	1477	1941	1433	2126	1844	1903	2334	3048	1232	2100	2708
ENSMUSG00000058818	Pirb	NA	NA	NA	0.378321	0.287011	0.134378	0.869777	0.0283573	1	8.80271	8.42439	8.00571	8.16844	8.03406	3586	1711	2594	2759	3359	3353	1786	1843	1866	1255	1970	2402
ENSMUSG00000074419	Gm15448	NA	NA	NA	0.46531	0.558526	0.287636	0.841872	-0.306056	1	4.84273	4.37742	3.58279	3.56437	3.27674	224	113	140	190	210	204	49	88	57	65	102	100
ENSMUSG00000089942	Pira2	NA	NA	NA	0.60158	0.0595699	0.658683	0.560507	-0.165071	1	6.96138	6.3598	5.50894	6.00255	5.34387	857	428	598	788	995	863	258	308	433	269	383	386
ENSMUSG00000074417	Gm14548	NA	NA	NA	0.874728	0.0489088	0.735889	0.573358	-0.259639	1	4.99487	4.12014	3.86141	4.33766	3.60177	152	105	134	172	320	204	83	85	127	91	131	113
ENSMUSG00000030427	Lilra6	NA	NA	1	0.280799	0.748843	0.763053	0.57907	-0.439636	1	5.12207	4.84128	4.3945	4.71792	3.95486	289	168	196	221	244	270	104	111	235	73	164	193
ENSMUSG00000055541	Lair1	NA	NA	NA	-0.0962737	0.952002	0.382847	0.730263	-0.534137	1	6.811	6.90727	6.47666	6.32538	5.94253	1165	719	842	615	1068	758	211	681	467	384	699	813
ENSMUSG00000030428	Ttyh1	NA	NA	NA	-0.233753	0.972575	-1.71545	0.831723	1.42383	1	2.44548	2.67923	-2.86273	-3.15434	-1.4389	13	96	21	24	90	11	1	4	0	1	2	0
ENSMUSG00000035545	Leng8	NA	NA	1	-0.0220212	0.989269	-0.29316	0.718235	0.360081	1	7.10671	7.12873	7.28254	7.34946	7.64262	1146	976	999	961	931	980	1428	1325	1281	572	1219	1425
ENSMUSG00000043432	Leng9	NA	NA	NA	-0.332835	0.86451	0.268708	0.910307	-0.804582	1	2.84075	3.17358	3.95766	3.42179	3.15308	88	48	69	42	56	55	22	108	60	53	138	123
ENSMUSG00000063838	Cdc42ep5	NA	NA	NA	0.254163	0.956404	1.33211	0.670967	-0.325055	1	1.32669	1.07253	0.916283	1.92334	0.591228	24	13	11	13	29	13	8	13	13	24	20	11
ENSMUSG00000070873	Lilra5	NA	NA	NA	-0.247936	0.537864	-0.154188	0.821185	0.0214001	1	6.7726	7.02054	6.95324	6.82045	6.97464	1217	895	817	597	942	825	879	858	667	535	1003	1096
ENSMUSG00000008435	Rdh13	NA	NA	NA	0.487006	0.516217	-0.0800297	0.96442	0.241885	1	3.8703	3.38329	3.87665	4.03851	4.11853	74	78	78	86	111	115	131	107	123	61	103	148
ENSMUSG00000006154	Eps8l1	NA	NA	NA	0.480553	0.830684	0.812506	0.745336	-1.67425	1	3.0243	2.54375	3.41787	2.55612	1.74362	31	61	33	39	68	70	5	44	45	21	85	96
ENSMUSG00000019254	Ppp1r12c	NA	NA	NA	6.63949e-05	0.999868	-0.186667	0.82643	0.194878	1	6.37902	6.37895	6.7673	6.77551	6.96218	648	629	568	481	640	659	970	732	787	430	803	1055
ENSMUSG00000035458	Tnni3	NA	NA	NA	-1.55104	0.730202	0.900627	0.905625	-1.12054	1	-1.38341	0.167628	-0.114717	-0.334634	-1.23526	10	6	9	1	2	5	0	6	0	7	10	5
ENSMUSG00000045282	Tmem86b	NA	NA	NA	-0.659123	0.771158	0.100239	0.983258	-1.01415	1	1.2493	1.90842	2.43756	1.52365	1.42341	34	27	23	8	17	27	12	26	9	19	34	59
ENSMUSG00000052296	Ppp6r1	NA	NA	NA	-0.00555359	0.995191	-0.088277	0.893826	0.0200655	1	8.07191	8.07746	8.20901	8.1408	8.22907	2383	1723	1969	1463	2242	2105	2074	2074	2052	1094	2314	2712
ENSMUSG00000063802	Hspbp1	NA	NA	NA	0.426393	0.61926	0.0293255	0.989503	-0.0907579	1	4.35364	3.92724	4.26084	4.1994	4.17008	127	90	124	94	135	213	129	119	150	60	139	188
ENSMUSG00000035390	Brsk1	NA	NA	1	-1.14207	0.890821	1.70295	0.746925	2.46164	1	-3.18967	-2.04759	-2.3464	1.8182	0.115249	1	0	4	0	0	2	12	2	42	3	2	1
ENSMUSG00000046456	Tmem150b	NA	NA	NA	0.40777	0.612459	-0.207336	0.887078	-0.210199	1	4.33331	3.92554	4.50603	4.0885	4.29583	126	120	92	123	140	164	112	164	85	91	169	218
ENSMUSG00000059851	Suv420h2	NA	NA	NA	-0.112385	0.91436	-0.183791	0.844359	0.076094	1	5.25775	5.37014	5.56412	5.45642	5.64021	349	284	292	236	282	294	384	298	286	191	334	475
ENSMUSG00000051811	Cox6b2	NA	NA	NA	-0.187716	0.885722	0.266095	0.846556	0.320222	1	4.54928	4.73699	2.99303	3.57935	3.31326	229	172	197	140	187	173	71	66	109	31	69	65
ENSMUSG00000030431	Tmem238	NA	NA	NA	-0.0892964	0.964723	-0.50156	0.694272	0.81888	1	3.50687	3.59617	3.70196	4.01928	4.52084	103	89	78	52	94	102	191	120	114	65	100	121
ENSMUSG00000030432	Rpl28	NA	NA	NA	0.0837254	0.978399	0.367658	0.857611	0.502803	1	2.93138	2.84766	2.13898	3.00944	2.64178	79	41	45	52	63	46	55	29	63	28	38	36
ENSMUSG00000060860	Ube2s	NA	NA	NA	-0.409767	0.872937	1.12204	0.655878	-1.22102	1	1.81552	2.22529	2.8613	2.76233	1.64029	58	18	33	22	39	15	9	36	54	23	64	58
ENSMUSG00000053550	Shisa7	NA	NA	NA	-0.877637	0.683091	0.541234	0.865853	0.221883	1	0.838718	1.71635	1.86983	2.63294	2.09171	21	34	16	16	18	3	28	31	51	20	27	35
ENSMUSG00000052605	Isoc2b	NA	NA	NA	1.16507	0.505099	0.399562	0.913683	1.02353	1	1.96428	0.799214	0.630709	2.0538	1.65424	25	4	12	23	30	30	29	13	30	16	12	14
ENSMUSG00000086784	Isoc2a	NA	NA	NA	0.0673674	0.968403	-0.0326505	0.983953	0.495508	1	4.85155	4.78418	4.82152	5.28438	5.31703	226	188	201	156	306	170	328	213	295	143	208	274
ENSMUSG00000074406	Zfp628	NA	NA	NA	0.183667	0.912138	0.0609792	0.97711	0.558588	1	4.33252	4.14885	4.13786	4.75742	4.69644	176	107	120	102	167	168	218	133	253	68	149	148
ENSMUSG00000035285	Nat14	NA	NA	NA	0.398828	0.959102	-0.049361	0.995719	-1.49104	1	0.932846	0.534018	0.959288	-0.581109	-0.531748	12	10	10	14	2	22	0	10	0	6	20	12
ENSMUSG00000030433	Sbk2	NA	NA	NA	0.623384	0.867175	0.667844	0.889596	-1.20078	1	2.67958	2.05619	1.91651	1.38357	0.715726	54	21	22	42	41	51	8	15	0	23	35	28
ENSMUSG00000051550	Zfp579	NA	NA	NA	-0.303791	0.941739	-0.84836	0.775389	0.35157	1	1.80135	2.10514	2.35911	1.86232	2.71068	41	40	15	13	24	39	68	18	38	6	39	48
ENSMUSG00000061374	Fiz1	NA	NA	NA	-0.449487	0.726997	0.731122	0.665214	0.0226055	1	3.34674	3.79622	3.58038	4.33411	3.60298	120	84	108	62	90	66	89	78	210	37	106	95
ENSMUSG00000051184	Zfp524	NA	NA	NA	0.447452	0.754842	0.952046	0.620799	-0.295387	1	3.52821	3.08075	2.81862	3.47528	2.52323	88	36	70	46	118	93	30	51	105	27	45	76
ENSMUSG00000074405	Zfp865	NA	NA	NA	0.152235	0.914177	-0.0202521	0.991536	0.302761	1	4.48934	4.33711	4.58425	4.86676	4.88702	185	124	147	127	186	170	231	173	261	81	208	196
ENSMUSG00000063757	4632433K11Rik	NA	NA	NA	-0.824847	0.864715	-1.521	0.756883	0.458382	1	-0.400816	0.424031	0.215134	-0.84748	0.673516	11	4	15	3	4	9	10	12	0	5	12	7
ENSMUSG00000043290	Zfp784	NA	NA	NA	-0.350056	0.968403	0.231442	0.980276	0.529415	1	0.42055	0.770606	-0.618508	0.142349	-0.0890936	21	0	19	15	0	10	5	8	11	2	3	8
ENSMUSG00000035228	Ccdc106	NA	NA	NA	-1.08481	0.852394	0.990208	0.861384	0.987081	1	-1.67862	-0.593817	-0.459628	1.51766	0.527453	4	8	2	0	7	0	14	5	33	3	6	6
ENSMUSG00000030435	U2af2	NA	NA	NA	-0.000917501	0.999622	0.0388436	0.977443	0.209318	1	6.72911	6.73003	6.64247	6.89063	6.85179	816	699	845	717	824	693	848	739	995	376	736	968
ENSMUSG00000035203	Epn1	NA	NA	NA	0.192586	0.778556	-0.172406	0.843518	0.348725	1	7.46403	7.27145	7.65419	7.83051	8.00291	1297	1080	1075	989	1779	1077	2010	1487	1729	836	1547	1879
ENSMUSG00000083649	Rasl2-9	NA	NA	NA	0.229219	0.984558	1.34228	0.851002	1.92041	1	-0.237392	-0.466611	-2.92118	0.341508	-1.00077	11	0	6	6	2	9	1	6	0	11	0	2
ENSMUSG00000046792	Zfp787	NA	NA	NA	0.401556	0.699503	-0.706667	0.648094	0.0453709	1	3.55156	3.15	3.39258	2.73129	3.43796	74	50	75	68	71	109	68	83	43	29	76	103
ENSMUSG00000044876	Zfp444	NA	NA	NA	0.361369	0.735101	-0.630259	0.662384	0.113551	1	3.63986	3.27849	3.35476	2.83805	3.46831	82	52	84	81	84	97	76	77	54	26	83	90
ENSMUSG00000054893	Zfp667	NA	NA	NA	-0.139473	0.984558	-1.11333	0.790432	-0.388281	1	2.32435	2.46382	2.80026	1.29865	2.41198	46	50	26	18	45	48	6	73	0	22	48	71
ENSMUSG00000030443	Zfp583	NA	NA	NA	-0.00139049	0.999622	0.761548	0.756883	0.0574639	1	2.03674	2.03813	1.49121	2.31022	1.54867	24	34	31	17	51	24	10	32	33	21	18	30
ENSMUSG00000055150	Zfp78	NA	NA	NA	0.538687	0.877891	0.627182	0.866771	0.712219	1	1.81595	1.27727	0.844681	2.18408	1.5569	15	15	23	7	42	32	23	17	52	5	8	23
ENSMUSG00000062861	Zfp28	NA	NA	NA	0.481632	0.654147	0.110313	0.958765	-0.141464	1	3.43868	2.95705	3.41556	3.38441	3.27409	69	42	64	59	69	103	43	95	64	48	83	98
ENSMUSG00000062116	Zfp954	NA	NA	1	0.241038	0.898211	0.119058	0.958765	-0.150021	1	2.98476	2.74372	3.46943	3.43847	3.31941	54	60	34	26	76	75	63	76	86	37	92	95
ENSMUSG00000063535	Zfp773	NA	NA	NA	-0.301991	0.970638	0.425119	0.956126	-1.88292	1	0.351394	0.653385	1.48334	0.0255336	-0.399586	22	4	11	6	7	14	0	11	0	9	23	24
ENSMUSG00000034538	Zfp418	NA	NA	1	0.266799	0.94786	-0.967649	0.756883	-0.461031	1	2.29225	2.02545	1.89141	0.46273	1.43038	31	29	30	13	43	54	19	18	2	11	27	36
ENSMUSG00000066838	Zfp772	NA	NA	NA	-0.240986	0.947942	1.40013	0.620799	-1.11295	1	2.26116	2.50214	2.5936	2.88079	1.48065	65	24	42	32	37	32	3	38	54	28	42	61
ENSMUSG00000095730	Vmn2r29	NA	NA	NA	-0.544523	0.906338	0.589615	0.904646	-0.00216003	1	0.384257	0.92878	0.623391	1.21085	0.621231	20	13	10	3	3	22	5	17	18	8	11	15
ENSMUSG00000000605	Clcn4-2	NA	NA	NA	-0.160362	0.729022	-0.0862171	0.909506	0.00010983	1	6.31628	6.47664	6.5432	6.45709	6.54331	765	595	636	482	679	545	588	713	566	386	759	820
ENSMUSG00000030393	Zik1	NA	NA	NA	-1.05657	0.765736	1.2334	0.777495	-1.04913	1	0.735419	1.79198	1.74739	1.93166	0.698259	18	35	21	1	25	13	0	24	21	19	31	25
ENSMUSG00000065368	Gm24414	NA	NA	NA	-0.731819	0.813394	-1.68403	0.789422	-0.606629	1	1.86677	2.59859	-0.857548	-3.14821	-1.46418	26	64	38	25	40	13	0	5	0	1	5	4
ENSMUSG00000034071	Zfp551	NA	NA	NA	0.193414	0.973359	0.252884	0.961778	-0.212635	1	1.41688	1.22346	1.19074	1.23098	0.9781	19	13	20	12	14	31	2	27	8	15	21	17
ENSMUSG00000030386	Zfp606	NA	NA	NA	0.252182	0.899588	-0.653967	0.718235	-0.112293	1	3.14038	2.8882	3.24527	2.47901	3.13297	66	51	49	61	66	58	56	66	19	36	66	96
ENSMUSG00000070822	Zscan18	NA	NA	NA	-0.587069	0.921732	-0.932873	0.871471	1.03605	1	-0.169445	0.417624	-0.445938	-0.342764	0.590109	5	14	9	7	5	6	8	13	0	7	7	5
ENSMUSG00000057894	Zfp329	NA	NA	NA	-0.454634	0.692234	0.114534	0.956241	0.0645859	1	3.10016	3.55479	4.08373	4.26285	4.14832	97	71	95	46	96	46	123	122	186	44	150	135
ENSMUSG00000058638	Zfp110	NA	NA	NA	0.0424925	0.968403	-0.107771	0.899229	-0.172175	1	5.50497	5.46247	5.78215	5.5022	5.60997	410	266	321	257	386	335	288	397	280	207	433	501
ENSMUSG00000060397	Zfp128	NA	NA	NA	-0.240876	0.845444	-0.392537	0.756883	0.0456811	1	3.82105	4.06193	4.15934	3.81248	4.20502	143	124	106	74	151	85	106	153	66	78	141	162
ENSMUSG00000054715	Zscan22	NA	NA	NA	-0.298159	0.806558	0.198903	0.906623	0.207677	1	3.39924	3.6974	3.79861	4.20519	4.00629	140	64	94	72	103	50	101	123	142	66	96	142
ENSMUSG00000012848	Rps5	NA	NA	NA	0.00718286	0.995292	-0.251099	0.723589	0.292936	1	7.18092	7.17374	7.09335	7.13519	7.38629	1337	782	1154	748	1121	1266	1137	1180	1091	501	1051	1271
ENSMUSG00000004500	Zfp324	NA	NA	NA	-0.267483	0.899214	0.535663	0.778236	-0.53527	1	3.77209	4.03957	3.81608	3.81647	3.28081	111	113	138	103	124	60	29	112	121	42	90	152
ENSMUSG00000033961	Zfp446	NA	NA	NA	0.857934	0.471817	0.389182	0.871846	-0.443281	1	3.01756	2.15962	2.52225	2.46815	2.07896	60	16	29	56	55	58	19	41	36	24	40	58
ENSMUSG00000049600	Zbtb45	NA	NA	NA	-0.485906	0.571379	-0.0457901	0.983441	0.356392	1	3.52796	4.01386	3.7283	4.0389	4.08469	115	121	120	52	120	83	120	114	146	46	109	115
ENSMUSG00000005566	Trim28	NA	NA	NA	-0.241096	0.65469	0.293669	0.697692	-0.122757	1	5.52605	5.76715	6.25041	6.42133	6.12766	498	315	418	224	442	345	427	551	692	288	551	749
ENSMUSG00000033916	Chmp2a	NA	NA	NA	0.289817	0.305764	0.146382	0.796265	-0.122552	1	7.19679	6.90698	6.92361	6.94744	6.80106	1067	772	861	742	1337	1124	666	897	800	539	1003	1050
ENSMUSG00000005575	Ube2m	NA	NA	NA	0.193033	0.804529	0.0353659	0.979734	0.255062	1	5.26704	5.07401	5.20522	5.49565	5.46028	301	204	254	206	296	327	329	275	358	155	297	328
ENSMUSG00000030380	Mzf1	NA	NA	NA	0.917554	0.866656	-0.695601	0.937311	-0.993623	1	0.398876	-0.518677	-0.487699	-2.17692	-1.48132	4	4	7	11	3	12	0	5	0	2	4	8
ENSMUSG00000070814	6330408A02Rik	NA	NA	NA	-0.208465	0.958675	0.459766	0.886445	-0.353056	1	2.4057	2.61417	2.73764	2.84435	2.38458	61	48	29	26	29	58	25	49	12	54	52	61
ENSMUSG00000056394	Lig1	NA	NA	NA	-0.249527	0.689103	0.0209639	0.988291	0.0459567	1	5.53982	5.78935	5.66646	5.73338	5.71241	529	319	407	235	349	421	332	399	439	172	387	477
ENSMUSG00000033847	Pla2g4c	NA	NA	NA	-0.780866	0.890171	-1.42889	0.822406	-1.39474	1	-0.921996	-0.141131	0.644335	-2.17929	-0.750409	12	2	7	6	1	3	4	4	0	2	7	20
ENSMUSG00000041571	Sepw1	NA	NA	1	0.77404	0.0925896	-0.197819	0.867406	0.49497	1	5.65571	4.88167	4.80266	5.09981	5.29763	263	168	234	324	431	318	318	217	196	167	210	265
ENSMUSG00000041560	Gltscr2	NA	NA	NA	0.0931828	0.89821	0.0021963	0.998977	0.13363	1	6.16451	6.07132	6.34566	6.48148	6.47929	624	377	522	382	647	529	610	625	646	348	618	766
ENSMUSG00000080478	Snord23	NA	NA	NA	0.0511297	0.989643	-0.0971572	0.977413	0.109382	1	3.05447	3.00334	2.76864	2.78087	2.87802	40	75	57	67	83	24	37	67	40	33	63	51
ENSMUSG00000074364	Ehd2	NA	NA	NA	-0.68836	0.692234	-0.0788571	0.983531	0.0591233	1	2.33498	3.02334	2.67494	2.65521	2.73407	103	61	24	47	35	20	56	34	49	22	51	57
ENSMUSG00000070808	Gltscr1	NA	NA	NA	0.171971	0.872044	-0.179567	0.880801	0.157843	1	5.80372	5.63175	5.81733	5.79561	5.97518	416	369	321	357	412	412	485	375	478	167	463	491
ENSMUSG00000078796	Zfp541	NA	NA	NA	2.00735	0.657421	0.479258	0.944437	1.34281	1	-0.803429	-2.81078	-0.715985	1.10608	0.62682	3	0	0	1	10	2	17	3	25	2	5	5
ENSMUSG00000006024	Napa	NA	NA	NA	0.340469	0.338509	-0.029471	0.977413	0.311833	1	6.77447	6.434	6.32353	6.60589	6.63536	784	538	628	673	921	744	730	636	719	370	633	726
ENSMUSG00000006021	Kptn	NA	NA	NA	0.827857	0.470403	-1.3168	0.591255	0.455721	1	3.16113	2.33328	2.87995	2.01887	3.33567	35	22	55	49	54	87	72	67	20	22	69	54
ENSMUSG00000041420	Meis3	NA	NA	NA	0.287053	0.593421	0.366035	0.670967	-0.143116	1	5.81458	5.52752	4.95391	5.17683	4.8108	373	343	310	281	488	457	146	251	227	163	263	260
ENSMUSG00000006019	Dhx34	NA	NA	NA	-0.0424729	0.981507	0.260904	0.79312	-0.204691	1	4.48468	4.52715	4.94004	4.99626	4.73535	204	164	149	128	193	161	191	176	268	100	228	295
ENSMUSG00000074361	C5ar2	NA	NA	NA	-1.15234	0.0250794	-0.0217159	0.99079	-0.0457956	1	3.83848	4.99082	5.09985	5.03233	5.05405	276	249	185	78	123	108	164	308	291	92	263	320
ENSMUSG00000049130	C5ar1	NA	NA	NA	-0.901486	0.055002	-0.213493	0.853633	-0.0213049	1	6.0054	6.90689	6.95162	6.71682	6.93031	1116	941	638	424	541	398	820	871	958	285	963	1140
ENSMUSG00000091811	Inafm1	NA	NA	NA	-0.13648	0.956094	-0.101211	0.966534	0.112779	1	2.77549	2.91197	2.9785	2.99007	3.09128	72	36	63	43	59	44	68	48	57	31	72	60
ENSMUSG00000041375	Ccdc9	NA	NA	NA	0.0542541	0.967328	-0.237714	0.775979	0.413411	1	5.79633	5.74207	5.60265	5.77835	6.01606	464	409	323	352	432	395	467	424	396	214	425	393
ENSMUSG00000002083	Bbc3	NA	NA	NA	-0.355541	0.877891	-0.329754	0.902121	0.425675	1	1.95192	2.30746	2.19199	2.28791	2.61767	29	33	46	22	25	35	46	38	23	27	31	47
ENSMUSG00000052833	Sae1	NA	NA	NA	0.1396	0.874885	0.188454	0.833168	-0.0241607	1	5.53062	5.39102	5.37612	5.54041	5.35196	389	248	312	194	499	339	229	346	324	189	332	372
ENSMUSG00000059273	Zc3h4	NA	NA	NA	-0.00376097	0.997859	-0.0088964	0.995794	0.377436	1	6.79912	6.80288	6.6033	6.97183	6.98073	963	794	742	666	866	843	1042	670	1105	365	743	911
ENSMUSG00000019158	Tmem160	NA	NA	NA	0.356439	0.792306	-0.383622	0.815173	0.252043	1	3.95989	3.60345	3.84088	3.7093	4.09292	144	43	96	94	86	147	133	100	88	55	106	138
ENSMUSG00000058230	Arhgap35	NA	NA	NA	-0.0814036	0.957606	0.477368	0.649303	0.046979	1	4.38234	4.46374	4.54844	5.07278	4.59542	228	112	165	119	164	164	126	216	254	124	184	213
ENSMUSG00000008036	Ap2s1	NA	NA	NA	0.0356288	0.985826	-0.719026	0.57907	0.109454	1	5.42756	5.39193	5.36716	4.75759	5.47662	364	277	301	235	428	275	327	285	123	153	334	365
ENSMUSG00000001918	Slc1a5	NA	NA	NA	-0.669007	0.1261	0.106295	0.933036	0.176698	1	4.31121	4.98021	4.91493	5.19792	5.09163	331	169	223	125	148	148	233	239	268	141	198	320
ENSMUSG00000048920	Fkrp	NA	NA	NA	0.28782	0.797585	0.236529	0.875944	0.135351	1	3.99662	3.7088	3.66768	4.03956	3.80303	134	64	101	74	168	111	96	97	140	50	103	112
ENSMUSG00000030374	Strn4	NA	NA	NA	-0.065231	0.957606	0.052327	0.964492	0.0136344	1	5.97303	6.03827	6.34365	6.40961	6.35728	585	407	488	394	526	419	600	527	692	282	630	750
ENSMUSG00000041187	Prkd2	NA	NA	NA	0.330169	0.627588	0.254692	0.803331	-0.0249819	1	4.6834	4.35323	4.61293	4.84264	4.58795	171	137	149	163	214	170	169	163	236	93	187	229
ENSMUSG00000097842	9330104G04Rik	NA	NA	NA	2.49685	0.491528	3.44701	0.620799	-0.663659	1	1.01775	-1.4791	-1.49126	1.29209	-2.15492	5	1	2	19	10	11	0	3	32	0	0	6
ENSMUSG00000043017	Ptgir	1	NA	NA	1.24219	0.132665	-0.117393	0.965287	0.779364	1	5.56985	4.32766	3.97702	4.63899	4.75638	226	64	176	261	422	345	196	176	73	167	152	111
ENSMUSG00000019370	Calm3	NA	NA	NA	0.200964	0.655026	-0.048868	0.956126	0.318964	1	7.91895	7.71799	7.84312	8.11321	8.16208	2104	1167	1533	1273	2146	1840	2099	1836	1899	1144	1880	2006
ENSMUSG00000003099	Ppp5c	NA	NA	NA	0.0505792	0.96972	0.019065	0.989584	0.114151	1	5.58895	5.53837	5.53037	5.66358	5.64452	381	309	348	309	375	336	329	366	418	164	347	440
ENSMUSG00000076332	Gm24715	NA	NA	NA	-0.253752	0.981507	0.982799	0.929131	1.01107	1	0.262326	0.516078	-3.68865	-1.69479	-2.67759	4	24	1	6	21	0	0	2	1	2	1	0
ENSMUSG00000074358	Ccdc61	NA	NA	NA	-0.231659	0.858268	-0.014439	0.994669	0.238119	1	3.40452	3.63618	3.79248	4.01616	4.0306	99	82	96	71	86	67	107	120	89	81	89	149
ENSMUSG00000074355	Gm10676	NA	NA	NA	0.109085	0.989104	-1.42074	0.720131	0.509837	1	0.771486	0.662401	1.70385	0.792949	2.21369	17	7	12	0	14	25	42	20	9	9	19	37
ENSMUSG00000048481	Mypop	NA	NA	NA	-0.0467266	0.995301	-1.1112	0.807735	0.775434	1	-0.639765	-0.593038	0.37321	0.0374491	1.14864	2	3	9	5	4	4	23	6	10	2	15	6
ENSMUSG00000044030	Irf2bp1	NA	NA	NA	0.320078	0.770786	0.748067	0.60805	-0.378831	1	4.25612	3.93605	4.15726	4.5265	3.77843	95	123	116	89	197	136	82	110	203	66	151	150
ENSMUSG00000023118	Sympk	NA	NA	NA	-0.185097	0.742793	-0.101959	0.910542	0.0300911	1	6.3926	6.5777	6.66431	6.59244	6.6944	779	696	652	548	634	592	691	746	729	356	778	947
ENSMUSG00000040866	Rsph6a	NA	NA	NA	-0.721149	0.913702	2.08916	0.670967	0.89383	1	-1.62852	-0.907369	-1.4266	1.55639	-0.532767	7	3	2	4	0	2	7	2	31	5	3	3
ENSMUSG00000050428	Fbxo46	NA	NA	NA	0.157224	0.925992	0.239333	0.880117	0.211341	1	3.92116	3.76394	3.74438	4.19506	3.95572	106	105	90	95	120	107	99	117	171	46	107	120
ENSMUSG00000030407	Qpctl	NA	NA	NA	0.0191486	0.993958	-0.129363	0.952905	0.209282	1	3.08482	3.06568	3.64794	3.72786	3.85722	85	42	64	71	51	51	112	86	104	46	102	110
ENSMUSG00000040824	Snrpd2	NA	NA	NA	-0.296153	0.886007	0.680246	0.723589	-0.709039	1	2.7058	3.00195	2.91558	2.88679	2.20654	90	47	47	28	56	59	24	41	74	15	58	70
ENSMUSG00000040811	Eml2	NA	NA	NA	0.254398	0.846887	0.23601	0.880543	0.723648	1	3.97547	3.72107	3.71101	4.67067	4.43466	87	104	98	84	148	110	170	125	223	74	110	111
ENSMUSG00000052214	Opa3	NA	NA	NA	0.114991	0.913702	-0.331695	0.708423	0.22792	1	5.50347	5.38848	5.20451	5.10073	5.43243	410	233	310	255	419	308	289	310	175	181	282	345
ENSMUSG00000030403	Vasp	NA	NA	NA	-0.22203	0.66486	0.0674401	0.944437	0.150052	1	7.90447	8.1265	8.22395	8.44144	8.374	2286	1939	2007	1500	1939	1656	2261	2332	2875	1133	2346	2731
ENSMUSG00000030402	Ppm1n	NA	NA	NA	0.444866	0.950705	-0.169845	0.983953	-0.128059	1	0.182702	-0.262164	-0.872123	-1.17003	-1.00018	5	5	8	1	13	12	1	6	0	4	4	5
ENSMUSG00000030401	Rtn2	NA	NA	NA	-1.22772	0.708809	1.88065	0.670967	-0.521967	1	-0.478281	0.74944	0.433118	1.7918	-0.0888493	15	4	19	1	8	7	5	8	41	3	15	7
ENSMUSG00000003545	Fosb	NA	NA	NA	0.324146	0.891321	-0.356034	0.900271	-0.170938	1	5.36038	5.03623	4.33158	3.80461	4.16064	136	459	90	196	461	255	131	115	82	67	142	202
ENSMUSG00000003549	Ercc1	NA	NA	NA	0.334181	0.915296	0.00696796	0.999818	-0.645724	1	3.05346	2.71928	3.18207	2.54332	2.53635	69	28	54	84	33	45	12	73	28	32	70	84
ENSMUSG00000047649	Cd3eap	NA	NA	1	-0.319777	0.638988	-0.327789	0.734148	0.422619	1	4.7671	5.08688	4.79648	4.89131	5.2191	316	233	217	101	276	232	206	319	195	128	235	234
ENSMUSG00000040734	Ppp1r13l	NA	NA	1	-0.451664	0.653526	0.15729	0.935318	-0.253717	1	2.9746	3.42627	3.4572	3.36077	3.20348	89	72	79	30	80	65	54	75	83	34	94	91
ENSMUSG00000030400	Ercc2	NA	NA	NA	-0.224429	0.84939	0.769352	0.591255	-0.107582	1	4.34376	4.56819	4.6697	5.33147	4.56212	182	173	171	103	158	178	156	172	372	105	225	203
ENSMUSG00000030397	Mark4	NA	NA	NA	0.141515	0.865406	0.339276	0.670967	0.00408948	1	4.9944	4.85289	4.93138	5.27475	4.93547	274	178	202	195	258	227	207	217	290	144	245	272
ENSMUSG00000057667	Bloc1s3	NA	NA	NA	-0.356766	0.903117	0.562369	0.826733	0.72633	1	2.42814	2.78491	2.74245	4.03115	3.46878	53	59	40	24	67	29	108	39	183	22	41	74
ENSMUSG00000002043	Trappc6a	NA	NA	NA	0.458985	0.615761	0.512872	0.699639	0.510857	1	3.73796	3.27898	3.09028	4.11401	3.60114	93	67	59	90	94	96	93	73	141	57	69	75
ENSMUSG00000051403	Ppp1r37	NA	NA	NA	0.25286	0.767534	-0.0887346	0.949771	0.32239	1	4.95881	4.70596	4.8072	5.04085	5.12959	239	172	177	222	243	187	263	217	261	113	214	262
ENSMUSG00000044709	Gemin7	NA	NA	NA	-0.277832	0.829886	0.451419	0.730578	0.104437	1	3.40087	3.6787	4.25829	4.81415	4.36273	101	99	84	59	110	61	160	121	254	77	148	177
ENSMUSG00000011267	Zfp296	NA	NA	NA	-0.103669	0.992347	-3.45431	0.649303	0.340198	1	-0.285289	-0.18162	-0.00430591	-3.11842	0.335892	9	1	10	12	3	0	10	7	0	1	5	12
ENSMUSG00000061028	Clasrp	NA	NA	NA	-0.227996	0.745538	-0.303069	0.723762	0.26053	1	4.65767	4.88566	4.95697	4.91443	5.2175	252	222	186	135	207	203	275	236	209	123	251	275
ENSMUSG00000097246	Gm26890	NA	NA	NA	-0.185705	0.958675	-0.290984	0.919907	0.052448	1	1.62018	1.80588	2.4332	2.19467	2.48565	28	19	31	8	38	24	40	37	25	23	45	46
ENSMUSG00000002983	Relb	NA	NA	NA	0.871154	0.287011	-0.317676	0.865683	0.876491	1	5.23341	4.36225	3.98982	4.54863	4.86631	166	85	212	187	307	323	271	119	111	129	128	141
ENSMUSG00000002981	Clptm1	NA	NA	NA	0.122288	0.863075	0.337027	0.644159	-0.0188083	1	6.56176	6.43947	6.58392	6.90214	6.56511	861	493	623	512	837	698	601	719	965	403	782	842
ENSMUSG00000002992	Apoc2	NA	NA	NA	1.61146	0.671866	2.48188	0.655878	-0.890022	1	-0.0655169	-1.67698	-0.889487	0.702375	-1.77951	5	1	1	4	3	13	0	4	15	4	3	6
ENSMUSG00000040564	Apoc1	NA	NA	NA	0.229355	0.938887	1.53352	0.573358	0.596948	1	2.15736	1.928	1.44585	3.57631	2.0428	40	30	16	27	36	32	33	23	115	28	21	25
ENSMUSG00000002985	Apoe	NA	NA	NA	0.271764	0.932134	0.55634	0.824129	0.0627153	1	5.28997	5.0182	5.34423	5.96329	5.40695	306	262	160	482	135	115	349	227	583	159	335	352
ENSMUSG00000002984	Tomm40	NA	NA	NA	-0.376524	0.545427	-0.19772	0.852902	0.138107	1	4.11174	4.48827	5.06279	5.00318	5.2009	207	110	192	99	124	146	257	251	222	131	264	303
ENSMUSG00000062300	Pvrl2	NA	NA	NA	1.15464	0.631419	0.0875336	0.986993	1.17551	1	1.72591	0.571274	0.862187	2.12523	2.0377	16	3	15	39	15	9	26	31	19	25	11	20
ENSMUSG00000002980	Bcam	NA	NA	NA	-0.268812	0.943742	-0.241067	0.943516	2.50229	0.582771	2.82204	3.09086	2.38493	4.64615	4.88722	108	47	43	83	24	29	305	84	144	121	44	44
ENSMUSG00000053175	Bcl3	NA	NA	NA	0.395619	0.84344	-0.531492	0.826253	-0.498884	1	3.93407	3.53845	3.07156	2.04118	2.57267	100	56	106	91	134	103	30	54	7	32	69	73
ENSMUSG00000014686	Ceacam16	NA	NA	NA	1.46651	0.11776	2.03263	0.560507	-0.661077	1	3.79265	2.32614	2.07889	3.45044	1.41781	37	20	55	108	93	84	10	28	95	32	29	43
ENSMUSG00000040511	Pvr	NA	NA	NA	0.294869	0.959102	-0.744717	0.889506	-0.460493	1	1.99231	1.69744	1.19542	-0.00979406	0.734923	31	9	34	13	31	44	4	20	0	9	15	24
ENSMUSG00000066724	Gm10175	NA	NA	NA	-0.128036	0.986492	-0.696489	0.89456	0.0506504	1	1.60559	1.73363	0.946149	0.30031	0.996799	33	11	32	19	13	31	16	11	0	11	18	14
ENSMUSG00000057101	Zfp180	NA	NA	NA	0.104515	0.943881	0.0647158	0.967675	0.0344958	1	5.11093	5.00642	4.84695	4.94616	4.88145	264	213	241	220	217	289	191	219	267	91	209	282
ENSMUSG00000052675	Zfp112	NA	NA	NA	-0.195472	0.96528	-0.626916	0.843217	0.875531	1	1.78931	1.98478	1.20446	1.45308	2.08	28	29	30	35	10	22	36	21	19	11	24	14
ENSMUSG00000047603	Zfp235	NA	NA	NA	0.631756	0.678166	0.28942	0.914788	-0.0254928	1	2.62216	1.9904	2.34989	2.61382	2.3244	43	19	29	46	54	29	35	34	27	35	35	52
ENSMUSG00000087598	Zfp111	NA	NA	NA	0.0629199	0.972663	-0.496753	0.670967	0.111407	1	4.49246	4.42954	4.57987	4.19453	4.69128	184	139	160	109	218	167	190	165	87	101	180	227
ENSMUSG00000074283	Zfp109	NA	NA	NA	-0.296391	0.947942	-0.443322	0.91744	-0.276355	1	2.60906	2.90545	2.96792	2.24824	2.69156	56	62	47	20	40	74	40	50	1	41	65	67
ENSMUSG00000030486	Zfp108	NA	NA	NA	-0.533114	0.945141	-0.0535725	0.994723	-0.301998	1	-0.105199	0.427916	0.933374	0.577804	0.631376	8	11	10	4	17	0	6	16	0	13	9	24
ENSMUSG00000055305	Zfp93	NA	NA	1	0.963302	0.765047	0.24264	0.9722	-1.35759	1	1.62881	0.665513	0.702481	-0.412473	-0.655113	16	6	14	9	34	27	1	8	1	6	15	12
ENSMUSG00000050605	Zfp61	NA	NA	NA	-0.254714	0.88027	0.70141	0.66325	-0.171866	1	2.61409	2.86881	2.79192	3.32146	2.62005	70	47	48	29	50	54	36	50	78	35	63	53
ENSMUSG00000074282	Zfp94	NA	NA	NA	0.336842	0.926928	0.821118	0.786464	-1.52631	1	1.50672	1.16987	2.09797	1.39277	0.571656	18	13	19	23	18	17	6	15	22	8	49	21
ENSMUSG00000054342	Kcnn4	NA	NA	NA	-5.50526	0.278612	-3.25825	0.786025	-1.33967	1	-5.84269	-0.337433	-1.24477	-5.84269	-2.58444	11	7	0	0	0	0	2	0	0	0	2	5
ENSMUSG00000002210	Smg9	NA	NA	NA	0.0818649	0.965403	-0.0583015	0.974665	0.574618	1	4.64469	4.56283	4.476	4.99232	5.05062	219	143	172	142	186	207	282	166	273	96	172	206
ENSMUSG00000062028	Irgc1	NA	NA	NA	-0.761016	0.647063	0.941584	0.670967	1.71932	1	1.57757	2.33858	1.84832	4.50923	3.56765	61	38	17	17	35	13	107	52	221	53	27	34
ENSMUSG00000046223	Plaur	NA	NA	NA	-0.365874	0.358839	-0.0857142	0.932251	-0.0702385	1	7.11616	7.48204	7.91111	7.75516	7.84087	1559	1171	1284	835	1067	1053	1737	1401	1730	738	1860	2232
ENSMUSG00000041037	Irgq	NA	NA	NA	-0.136261	0.935549	-0.627938	0.633904	0.266476	1	3.76264	3.8989	4.30245	3.94099	4.56893	125	106	102	69	135	93	180	145	77	82	134	204
ENSMUSG00000051768	Xrcc1	NA	NA	NA	0.360332	0.61926	0.246382	0.826733	0.353737	1	4.7994	4.43907	4.37771	4.97783	4.73145	188	125	175	177	242	175	201	163	258	103	148	207
ENSMUSG00000064254	Ethe1	NA	NA	NA	0.373797	0.825217	-0.634467	0.735167	-0.47975	1	2.714	2.3402	2.79585	1.68163	2.3161	54	24	38	40	55	45	27	43	25	11	65	51
ENSMUSG00000074277	Phldb3	NA	NA	NA	0.286256	0.874885	0.811016	0.649303	-0.182365	1	3.46812	3.18187	3.53619	4.16484	3.35382	75	68	59	45	121	81	61	82	185	34	89	108
ENSMUSG00000091955	Gm9844	NA	NA	NA	0.355918	0.510605	0.165328	0.879119	0.229257	1	7.11757	6.76165	5.74397	6.13856	5.97323	1102	588	790	635	1169	1238	387	491	344	380	432	476
ENSMUSG00000040952	Rps19	NA	NA	1	0.185572	0.908638	-0.156814	0.933266	-0.120916	1	5.62445	5.43888	5.43695	5.15922	5.31603	424	227	337	240	431	406	233	326	111	235	342	393
ENSMUSG00000040940	Arhgef1	NA	NA	NA	-0.12252	0.913702	0.0533765	0.969948	0.238451	1	7.85547	7.97799	8.319	8.61083	8.55746	2038	1817	1756	1336	1992	1654	2867	2286	3521	1097	2594	2814
ENSMUSG00000003380	Rabac1	NA	NA	NA	0.49084	0.354718	-0.223685	0.83831	0.0666638	1	4.83938	4.34854	4.52186	4.36484	4.58852	220	104	144	165	225	223	175	156	123	97	179	211
ENSMUSG00000003378	Grik5	NA	NA	NA	0.235402	0.98158	1.07545	0.841872	1.51443	1	-0.133422	-0.368824	-0.0531533	2.53673	1.46128	1	7	8	13	4	0	29	7	71	4	8	8
ENSMUSG00000045252	Zfp574	NA	NA	NA	-0.192599	0.883883	-0.104405	0.949771	0.0681026	1	4.10797	4.30057	4.65351	4.61721	4.72162	182	132	130	108	123	134	202	159	221	67	198	229
ENSMUSG00000008496	Pou2f2	NA	NA	NA	0.142733	0.981507	1.75829	0.63802	0.350542	1	1.75232	1.60959	0.632115	2.74095	0.982657	22	11	35	22	26	23	2	27	31	37	20	5
ENSMUSG00000054499	Dedd2	NA	NA	NA	0.489602	0.506052	0.132862	0.934011	-0.160848	1	4.03873	3.54913	4.63587	4.60789	4.47503	126	78	63	80	141	137	156	151	213	71	188	235
ENSMUSG00000046541	Zfp526	NA	NA	NA	-0.0214656	0.992347	-0.111007	0.944437	-0.0161419	1	3.75795	3.77942	3.63247	3.50532	3.61633	102	96	106	77	115	99	71	101	79	46	86	126
ENSMUSG00000057177	Gsk3a	NA	NA	NA	0.150635	0.852076	-0.134271	0.891043	0.232512	1	5.45278	5.30215	5.48258	5.58082	5.71509	341	248	297	254	393	297	406	312	340	190	357	401
ENSMUSG00000040857	Erf	NA	NA	NA	-0.856838	0.514663	-0.475502	0.828957	1.11063	1	2.32537	3.18221	2.81083	3.44596	3.92146	58	76	64	37	40	28	158	41	73	46	54	65
ENSMUSG00000005442	Cic	NA	NA	NA	-0.0120538	0.993739	0.0638222	0.957525	0.320588	1	7.96571	7.97776	8.07819	8.4626	8.39878	2324	1639	1725	1510	2091	1744	2518	2109	3113	1029	2151	2433
ENSMUSG00000005447	Pafah1b3	NA	NA	NA	-0.424156	0.785602	-0.660663	0.718663	0.443858	1	2.40781	2.83197	2.59238	2.37557	3.03623	62	41	57	27	54	35	74	36	36	21	48	54
ENSMUSG00000045039	Megf8	NA	NA	NA	-0.127366	0.893135	-0.143922	0.888533	0.484019	1	5.38686	5.51422	5.73167	6.07176	6.21568	398	322	304	237	355	309	582	432	530	234	411	492
ENSMUSG00000003123	Lipe	NA	NA	NA	-0.0399222	0.990312	0.323434	0.878875	0.00192187	1	2.85792	2.89785	2.52851	2.85387	2.53043	67	54	46	41	55	59	44	35	31	42	43	55
ENSMUSG00000074272	Ceacam1	NA	NA	NA	0.603405	0.648632	-0.0986796	0.973392	0.0179636	1	3.65795	3.05454	2.75835	2.67763	2.77631	91	28	73	63	135	80	28	70	31	35	64	49
ENSMUSG00000057229	Atp5sl	NA	NA	NA	-0.361506	0.760511	-0.45545	0.746089	0.894206	1	3.59082	3.95233	3.67984	4.1186	4.57405	122	86	138	59	94	108	207	114	143	56	96	122
ENSMUSG00000059479	B3gnt8	NA	NA	NA	0.201089	0.923944	0.224316	0.916457	0.340027	1	3.63739	3.4363	3.59689	4.16123	3.93692	96	72	75	95	120	47	120	89	164	47	96	109
ENSMUSG00000060376	Bckdha	NA	NA	NA	0.110409	0.935848	0.007451	0.996886	0.419596	1	4.60037	4.48996	4.80999	5.23704	5.22959	191	127	187	145	230	148	289	224	283	140	201	278
ENSMUSG00000061286	Exosc5	NA	NA	NA	0.0417505	0.986492	-0.312138	0.818363	0.0375961	1	3.80932	3.76757	3.88826	3.61372	3.92585	127	91	89	96	100	98	100	111	65	63	91	164
ENSMUSG00000063439	B9d2	NA	NA	NA	-0.759451	0.501051	-0.372334	0.861384	0.169356	1	2.09964	2.85909	2.58844	2.38546	2.75779	58	54	49	14	45	37	54	38	32	24	46	56
ENSMUSG00000002603	Tgfb1	NA	NA	NA	-0.0963383	0.908097	0.0134669	0.990774	0.31007	1	7.68613	7.78247	7.90876	8.2323	8.21883	2097	1303	1594	1315	1605	1442	2120	1986	2362	1057	1811	2282
ENSMUSG00000002608	Ccdc97	NA	NA	NA	0.0194009	0.989269	-0.0404382	0.973392	0.150212	1	6.21498	6.19558	6.16715	6.27692	6.31736	612	547	475	449	696	454	585	511	595	280	564	656
ENSMUSG00000040725	Hnrnpul1	NA	NA	NA	-0.0833882	0.902134	0.0015567	0.999818	0.0933196	1	8.38229	8.46568	8.30316	8.39804	8.39648	2978	2400	2529	1852	3013	2359	2321	2339	2601	1216	2446	2923
ENSMUSG00000002602	Axl	NA	NA	NA	0.0248222	0.981507	-0.0192518	0.98385	0.26202	1	10.3969	10.372	10.6465	10.8893	10.9085	12387	8552	9009	8284	11455	9055	13474	13055	14066	7190	12442	14801
ENSMUSG00000040703	Cyp2s1	NA	NA	NA	-0.071742	0.993739	-0.883237	0.867406	1.09384	1	-0.391467	-0.319725	-0.634356	-0.423756	0.459481	4	7	6	3	3	10	14	4	5	3	2	9
ENSMUSG00000076445	Gm24865	NA	NA	NA	0.721219	0.876314	1.10982	0.906623	-0.592776	1	2.05135	1.33013	-2.916	-2.39896	-3.50878	31	3	25	22	10	54	0	1	2	0	0	2
ENSMUSG00000052974	Cyp2f2	NA	NA	NA	1.37254	0.809115	-4.39178	0.697896	-1.01662	1	0.330972	-1.04157	-0.43429	-5.84269	-1.45091	6	0	5	9	1	15	1	4	0	0	0	13
ENSMUSG00000058709	Egln2	NA	NA	NA	0.0805957	0.957606	-0.412934	0.674878	0.125378	1	4.80876	4.72817	5.11037	4.82281	5.23575	251	160	189	164	232	205	312	199	183	124	273	313
ENSMUSG00000053291	Rab4b	NA	NA	NA	-0.397811	0.878536	-0.386756	0.90781	-0.925498	1	2.06744	2.46525	2.23887	0.926614	1.31337	34	34	53	20	35	36	6	30	14	7	36	44
ENSMUSG00000061479	Snrpa	NA	1	NA	0.221926	0.832547	0.247113	0.83831	0.00998726	1	5.0774	4.85547	4.7047	4.9618	4.71469	223	212	207	209	308	207	166	200	287	81	208	234
ENSMUSG00000078786	BC024978	NA	NA	1	-0.242342	0.933289	1.80986	0.560507	-1.46312	1	2.79278	3.03512	2.73885	3.08559	1.27573	65	59	58	40	69	41	5	30	81	20	46	68
ENSMUSG00000003752	Itpkc	NA	NA	NA	0.357057	0.903117	-0.75045	0.78271	-0.221705	1	3.16039	2.80333	3.13003	2.15788	2.90833	51	52	51	49	47	93	39	67	5	36	71	77
ENSMUSG00000003762	Adck4	NA	NA	NA	0.261081	0.865833	-0.948602	0.591255	0.267485	1	4.18889	3.92781	4.45909	3.77797	4.72658	119	97	123	117	153	118	219	140	53	84	161	214
ENSMUSG00000063160	Numbl	1	NA	NA	0.480672	0.777971	-0.921739	0.676261	-0.865857	1	2.92755	2.44687	2.68924	0.901647	1.82339	40	31	50	43	68	53	23	26	19	3	52	57
ENSMUSG00000089832	Shkbp1	NA	NA	NA	0.233521	0.810942	0.348405	0.746889	-0.203372	1	4.43717	4.20365	4.50857	4.65361	4.3052	194	97	131	128	179	157	133	141	214	77	193	191
ENSMUSG00000040466	Blvrb	1	NA	NA	1.79566	0.0046462	-0.39427	0.814796	-1.68408	0.232871	7.63607	5.8404	5.32254	3.2442	3.63847	526	210	570	1128	1647	1502	75	99	33	63	296	386
ENSMUSG00000055200	Sertad3	NA	NA	NA	-0.545846	0.790812	-0.822368	0.734677	-0.0149267	1	2.19567	2.74152	2.67498	1.83768	2.66005	47	63	36	25	50	25	34	55	8	26	51	57
ENSMUSG00000008384	Sertad1	NA	NA	NA	0.201883	0.938655	1.00905	0.620799	-0.0494749	1	2.98628	2.7844	2.76957	3.72914	2.72009	72	41	44	35	72	67	34	59	140	23	50	66
ENSMUSG00000053198	Prx	NA	NA	NA	0.247618	0.983667	-0.630739	0.946433	-0.484202	1	-0.496553	-0.744171	-0.0526581	-1.1676	-0.53686	10	1	3	5	0	9	0	10	0	4	8	8
ENSMUSG00000003363	Pld3	NA	NA	NA	0.593733	0.0401612	0.275891	0.674071	0.106599	1	9.6246	9.03087	8.9657	9.34819	9.0723	4999	2924	3963	5124	6211	5354	3836	3581	4426	2720	3840	4664
ENSMUSG00000049643	2310022A10Rik	NA	NA	NA	0.643286	0.0335196	0.302311	0.670967	0.029326	1	5.79161	5.14832	5.0949	5.42653	5.12422	325	212	264	312	512	375	227	258	288	182	262	319
ENSMUSG00000004056	Akt2	NA	1	NA	0.0557244	0.961495	-0.373363	0.649303	0.44265	1	5.54463	5.48891	5.47106	5.54035	5.91371	395	316	296	246	455	318	445	383	341	178	354	398
ENSMUSG00000040390	Map3k10	NA	NA	NA	-0.151763	0.95225	-0.0179352	0.994669	0.161747	1	3.33825	3.49001	3.92437	4.06818	4.08612	78	100	68	71	106	39	137	94	146	49	103	157
ENSMUSG00000057093	C030039L03Rik	NA	NA	NA	-0.259165	0.978332	-0.369173	0.970597	-2.266	1	-0.155454	0.103711	1.0334	-1.60178	-1.2326	15	4	6	0	14	7	0	6	0	3	19	15
ENSMUSG00000037640	Zfp60	NA	NA	NA	0.162727	0.943742	0.119867	0.960049	-1.06521	1	3.60224	3.43951	3.68021	2.73487	2.615	85	88	67	99	83	67	28	59	52	23	103	114
ENSMUSG00000030604	Zfp626	NA	NA	NA	0.72623	0.780688	-0.372189	0.925013	0.783047	1	1.73917	1.01294	1.49121	1.90207	2.27426	26	6	15	35	15	15	37	29	14	23	25	22
ENSMUSG00000078779	Zfp59	NA	NA	NA	0.173374	0.961641	-0.194834	0.95464	-0.340217	1	1.60474	1.43137	1.96647	1.43142	1.62625	27	16	18	22	20	21	24	18	17	12	31	35
ENSMUSG00000020420	Zfp607	NA	NA	NA	-0.397657	0.709115	0.109791	0.955456	-0.213261	1	2.74752	3.14517	3.50264	3.39917	3.28938	76	47	76	35	47	62	57	80	73	43	90	102
ENSMUSG00000070709	1700049G17Rik	NA	NA	NA	0.198656	0.927234	-0.235717	0.915633	0.296414	1	3.32247	3.12381	3.12534	3.18603	3.42175	56	76	58	73	69	66	85	61	45	49	81	65
ENSMUSG00000063047	Zfp780b	NA	NA	NA	-0.158235	0.947942	0.978302	0.596567	-0.649729	1	2.61304	2.77127	3.21594	3.54451	2.56621	67	50	37	46	43	38	28	56	94	39	76	81
ENSMUSG00000096916	Zfp850	NA	NA	NA	0.371867	0.927849	0.614202	0.883888	-0.310921	1	2.93487	2.56301	1.58177	1.88505	1.27085	44	37	50	30	90	52	5	30	2	31	20	31
ENSMUSG00000030603	Psmc4	NA	NA	NA	0.217127	0.691275	-0.0147695	0.990473	0.094675	1	6.20729	5.99016	5.76385	5.84376	5.85853	586	332	523	387	636	580	403	399	352	264	410	515
ENSMUSG00000047730	Fcgbp	NA	NA	NA	2.81629	0.630388	0.192422	0.989584	-1.90412	1	-0.39105	-3.20734	0.123428	-1.58827	-1.78069	0	0	2	10	1	3	0	4	0	3	17	0
ENSMUSG00000046865	Fbl	NA	NA	NA	0.252492	0.928468	-1.11803	0.652919	-0.103315	1	3.49192	3.23943	3.23825	2.01691	3.13494	63	61	84	46	121	84	57	65	6	32	67	94
ENSMUSG00000002409	Dyrk1b	NA	NA	NA	-0.180927	0.91436	-0.798407	0.616553	-0.039967	1	3.36685	3.54778	3.54668	2.7083	3.50671	112	80	72	52	104	70	68	91	30	37	86	113
ENSMUSG00000046058	Eid2	NA	NA	NA	0.269133	0.935904	1.53628	0.596567	0.278975	1	2.62543	2.3563	1.95146	3.76671	2.23043	41	33	40	58	40	26	25	41	153	18	33	32
ENSMUSG00000070705	Eid2b	NA	NA	NA	0.568335	0.880905	-0.721298	0.871142	-0.701858	1	2.45143	1.88309	2.4343	1.01114	1.73244	44	21	20	31	43	43	10	38	0	18	52	38
ENSMUSG00000003438	Timm50	NA	NA	NA	0.000377759	0.999622	0.701043	0.596567	-0.352907	1	3.97741	3.97703	4.08761	4.43574	3.7347	126	104	121	85	139	117	81	105	189	63	123	167
ENSMUSG00000003435	Supt5	NA	NA	NA	0.0267582	0.977898	-0.0366252	0.961778	0.0969834	1	7.52735	7.50059	7.39276	7.45312	7.48974	1573	1193	1298	1045	1541	1383	1174	1325	1280	675	1267	1595
ENSMUSG00000037563	Rps16	NA	NA	NA	0.0749843	0.978332	0.183034	0.929141	-0.0374805	1	4.16861	4.09363	3.76497	3.91052	3.72749	196	70	130	135	81	151	81	104	97	66	97	135
ENSMUSG00000077711	AF357399	NA	NA	NA	-0.202265	0.964584	-1.02334	0.735167	0.748714	1	2.55567	2.75793	1.82543	1.5508	2.57414	19	75	47	52	54	15	42	40	10	19	34	25
ENSMUSG00000037552	Plekhg2	NA	NA	NA	-0.213085	0.922793	-0.446267	0.810109	0.580491	1	2.42702	2.6401	2.20733	2.34155	2.78782	52	43	44	31	43	41	44	52	24	28	37	41
ENSMUSG00000044786	Zfp36	1	NA	NA	-0.1089	0.928607	-0.148646	0.901624	0.261947	1	6.42884	6.53774	6.20255	6.31585	6.4645	662	765	614	586	608	611	681	526	562	319	555	699
ENSMUSG00000003444	Med29	NA	NA	NA	0.727435	0.646546	0.487118	0.851904	-0.450463	1	2.82922	2.10179	1.93384	1.9705	1.48338	43	17	38	25	78	57	10	30	21	20	27	38
ENSMUSG00000003437	Paf1	NA	NA	NA	-0.234333	0.587564	0.0591656	0.949177	0.0578667	1	6.17554	6.40987	6.10349	6.22052	6.16136	707	566	628	344	639	599	463	533	505	312	598	560
ENSMUSG00000030602	Pak4	NA	NA	NA	0.0814997	0.939378	0.0107651	0.994083	0.284609	1	6.08904	6.00754	6.21856	6.51394	6.50317	614	356	491	404	550	502	693	548	678	345	555	714
ENSMUSG00000060791	Gmfg	NA	NA	NA	0.0443003	0.981507	-0.106314	0.94065	-0.0194474	1	4.38091	4.33661	4.45474	4.32898	4.43529	184	132	139	89	179	190	113	193	130	88	179	192
ENSMUSG00000030598	Fbxo17	NA	NA	NA	-3.92908	0.534211	0.724661	0.92452	2.18454	1	-5.84269	-1.91361	-2.34549	0.563711	-0.160951	5	0	1	0	0	0	7	5	19	0	2	1
ENSMUSG00000045948	Mrps12	NA	NA	NA	-0.239831	0.889212	-1.40613	0.560507	-0.214718	1	2.95166	3.1915	3.85228	2.23143	3.63756	100	45	65	30	86	57	91	80	24	25	113	132
ENSMUSG00000070699	Sars2	NA	NA	NA	0.0533015	0.989269	0.722101	0.726019	0.219919	1	2.59087	2.53757	2.74384	3.68586	2.96376	37	44	46	25	58	50	36	75	138	21	42	73
ENSMUSG00000030595	Nfkbib	NA	NA	NA	0.759353	0.213999	-0.0441044	0.983441	0.162952	1	5.49888	4.73952	4.63978	4.75862	4.80273	217	132	251	259	401	315	214	168	115	158	209	212
ENSMUSG00000015149	Sirt2	NA	NA	NA	0.425098	0.137316	0.196646	0.750324	-0.0497847	1	6.82615	6.40105	6.35621	6.50307	6.30642	814	468	639	589	956	916	524	575	634	367	667	720
ENSMUSG00000051735	Rinl	NA	NA	NA	-0.188624	0.748479	0.00444363	0.998166	-0.0055691	1	5.54102	5.72964	5.74061	5.73949	5.73504	481	348	366	260	419	328	335	408	428	181	449	454
ENSMUSG00000015165	Hnrnpl	NA	NA	NA	-0.157237	0.791802	-0.0168521	0.988466	0.150204	1	7.27654	7.43378	7.52705	7.6604	7.67726	1495	1168	1213	915	1404	1019	1375	1463	1652	671	1362	1784
ENSMUSG00000053898	Ech1	NA	NA	NA	-0.112891	0.897643	0.247677	0.745336	0.00583172	1	6.2374	6.35029	6.71409	6.9676	6.71992	797	507	548	432	772	437	647	827	1000	428	858	919
ENSMUSG00000053964	Lgals4	NA	NA	NA	-0.280396	0.85533	-0.645004	0.674071	-0.247059	1	2.64559	2.92599	3.46503	2.57297	3.21797	54	49	65	37	45	51	67	61	37	27	88	99
ENSMUSG00000054808	Actn4	NA	NA	NA	0.154542	0.655838	0.0942884	0.869309	-0.132474	1	8.26036	8.10582	8.09558	8.0574	7.96311	2585	1691	1959	1674	2758	2215	1584	1895	1794	1121	2103	2549
ENSMUSG00000053565	Eif3k	NA	NA	NA	0.228659	0.617627	-0.0312394	0.976741	0.159699	1	6.50622	6.27756	6.40022	6.52868	6.55992	648	506	582	474	805	697	645	661	531	446	706	721
ENSMUSG00000037337	Map4k1	NA	NA	NA	0.189202	0.759597	0.289262	0.697896	0.378378	1	5.80253	5.61332	5.40616	6.0738	5.78454	442	310	351	328	519	357	372	392	536	231	325	396
ENSMUSG00000030592	Ryr1	NA	NA	NA	1.6665	0.0192306	0.0911888	0.971897	0.114589	1	5.06345	3.39695	3.07017	3.27595	3.18476	101	56	82	206	290	219	55	72	28	66	61	82
ENSMUSG00000030589	Rasgrp4	NA	NA	NA	-1.06402	0.0640012	0.458454	0.708423	0.38452	1	4.13764	5.20166	5.34492	6.18789	5.72944	293	330	190	120	139	113	375	357	663	198	350	335
ENSMUSG00000030590	Fam98c	NA	NA	NA	0.0832813	0.973359	-0.653581	0.671568	0.462527	1	4.29782	4.21453	4.17423	3.98317	4.63675	149	122	143	134	135	143	213	123	62	96	150	155
ENSMUSG00000037239	Spred3	NA	NA	NA	-0.190041	0.981928	-6.25319	0.560507	1.63423	1	-0.784956	-0.594915	-1.22373	-5.84269	0.410503	3	5	6	3	3	6	10	8	0	0	3	4
ENSMUSG00000030591	Psmd8	NA	NA	NA	0.600031	0.0733437	0.300199	0.690548	0.0361256	1	7.28715	6.68711	6.35171	6.68804	6.38784	937	547	849	966	1228	1127	503	670	593	498	582	814
ENSMUSG00000049676	Catsperg1	NA	NA	NA	1.08537	0.691275	-1.653	0.687816	0.269792	1	2.86547	1.7801	1.89729	0.514085	2.16708	37	11	31	80	25	34	36	25	0	13	22	42
ENSMUSG00000046410	Kcnk6	NA	NA	NA	-0.34761	0.647792	0.3779	0.722547	-0.110291	1	4.81898	5.16659	5.34172	5.60933	5.23143	399	160	271	152	284	180	231	294	420	147	314	375
ENSMUSG00000030588	Yif1b	NA	NA	NA	0.600029	0.300507	-0.401434	0.723589	0.139812	1	4.26859	3.66856	4.09724	3.83562	4.23706	126	73	90	125	158	126	118	145	75	74	130	161
ENSMUSG00000074227	Spint2	NA	NA	NA	-0.353489	0.916628	0.955086	0.700335	0.80819	1	0.503166	0.856655	1.51911	3.28239	2.3273	11	19	9	7	8	15	25	46	92	24	25	23
ENSMUSG00000030583	Sipa1l3	NA	NA	NA	-0.0434393	0.972663	-0.0212885	0.985074	0.2035	1	7.29509	7.33853	7.38809	7.5703	7.59159	1392	1069	1168	831	1316	1253	1419	1230	1602	599	1328	1514
ENSMUSG00000046185	Zfp84	NA	NA	NA	-0.427106	0.30208	0.0489698	0.967467	0.00846978	1	5.07507	5.50217	5.62646	5.68389	5.63493	382	341	288	163	319	257	298	398	409	176	404	432
ENSMUSG00000011427	Zfp790	NA	NA	1	-0.375048	0.792064	-0.81143	0.652919	-0.212606	1	4.28319	4.65823	4.64691	3.62287	4.4343	187	165	208	62	186	189	133	169	37	83	191	235
ENSMUSG00000050855	Zfp940	NA	NA	NA	-0.151101	0.989269	-5.45812	0.625027	-0.860264	1	-0.0211315	0.12997	0.475696	-5.84269	-0.384568	11	0	14	14	3	1	1	10	0	0	13	10
ENSMUSG00000058402	Zfp420	NA	NA	NA	-0.298896	0.957427	-1.64747	0.687816	-1.03608	1	1.45418	1.75307	2.57644	-0.107107	1.54036	34	25	17	3	29	31	3	40	2	7	53	47
ENSMUSG00000062040	Zfp27	NA	NA	NA	0.25886	0.917451	-0.330383	0.90448	-0.728387	1	3.6289	3.37004	3.66204	2.60327	2.93366	78	61	91	84	115	64	33	76	14	44	110	103
ENSMUSG00000099689	ZNF383	NA	NA	NA	1.09658	0.744329	-4.91203	0.560507	0.896816	1	0.801222	-0.29536	0.886235	-3.12897	1.78305	13	4	2	8	9	20	36	9	0	1	15	16
ENSMUSG00000059975	Zfp74	NA	NA	NA	0.0584603	0.984561	0.0200952	0.994669	-0.17932	1	3.34759	3.28913	3.45179	3.29257	3.27247	88	73	58	57	93	70	53	83	36	61	76	111
ENSMUSG00000074221	Zfp568	NA	NA	NA	-0.410414	0.478998	0.0296525	0.983953	-0.0692419	1	4.59385	5.00426	4.92468	4.88509	4.85544	266	229	221	109	177	239	170	236	181	136	222	296
ENSMUSG00000053985	Zfp14	NA	NA	NA	-0.626492	0.922102	-1.61276	0.793021	-0.308387	1	0.811648	1.43814	0.729805	-1.19134	0.421419	15	27	16	26	1	4	11	7	0	4	5	24
ENSMUSG00000098022	Zfp82	NA	NA	NA	1.54892	0.599078	2.34288	0.623346	-0.782889	1	1.1076	-0.441316	0.308808	1.8688	-0.474082	5	4	7	2	17	30	3	7	42	4	15	5
ENSMUSG00000078768	Zfp566	NA	NA	1	-0.542699	0.912138	-1.52824	0.730578	-0.513983	1	0.87014	1.41284	1.66943	-0.37279	1.15545	19	25	14	9	4	25	13	18	0	7	23	31
ENSMUSG00000049421	Zfp260	NA	NA	NA	-0.179812	0.873191	-0.047302	0.977413	-0.367409	1	4.56934	4.74915	4.75403	4.33932	4.38662	228	203	169	93	237	199	108	188	138	84	192	269
ENSMUSG00000074220	Zfp382	NA	NA	NA	-0.108214	0.96972	1.69656	0.560507	-1.33823	1	3.16741	3.27563	3.51605	3.87438	2.17783	80	79	56	32	100	70	15	50	126	44	83	112
ENSMUSG00000037029	Zfp146	NA	NA	NA	-0.044946	0.984901	0.486192	0.695642	-0.0653005	1	4.51952	4.56446	4.68139	5.10229	4.61609	204	150	177	152	227	112	154	188	313	92	217	216
ENSMUSG00000066647	Gm5113	NA	NA	NA	-0.447959	0.952137	-1.09131	0.858565	-0.490209	1	-0.22673	0.221229	1.00394	-0.577585	0.513729	7	11	7	0	5	14	7	13	0	6	14	20
ENSMUSG00000074218	Cox7a1	NA	NA	NA	-2.10205	0.60943	-1.33506	0.890586	-1.92494	1	-1.77513	0.326925	0.145122	-3.11488	-1.77981	16	5	8	0	0	6	0	4	0	1	12	6
ENSMUSG00000001794	Capns1	NA	NA	NA	0.221617	0.547197	0.153012	0.799023	0.0498006	1	7.83331	7.61169	7.41824	7.62105	7.46804	1808	1241	1368	1451	1877	1518	1155	1307	1442	756	1332	1574
ENSMUSG00000006095	Tbcb	NA	NA	NA	0.116411	0.945141	-0.334619	0.788675	-0.0982963	1	5.66929	5.55288	5.41371	4.98079	5.31541	494	217	368	269	371	454	305	240	141	180	319	407
ENSMUSG00000019738	Polr2i	NA	1	NA	0.0204531	0.993958	-0.119856	0.962325	0.338087	1	3.26997	3.24951	2.40493	2.62316	2.74302	80	58	75	61	94	52	43	50	56	16	53	35
ENSMUSG00000037020	Wdr62	NA	NA	NA	0.562447	0.185544	0.883691	0.560507	-0.447293	1	6.1451	5.58265	5.58747	6.02386	5.14017	435	248	402	411	641	474	178	322	521	221	366	452
ENSMUSG00000042831	Alkbh6	NA	NA	NA	0.0761738	0.978399	0.473107	0.777495	0.479477	1	3.49026	3.41408	2.82857	3.78115	3.30804	114	60	70	90	84	58	62	76	126	36	44	78
ENSMUSG00000074211	Sdhaf1	NA	NA	NA	0.404659	0.845444	0.449157	0.844741	0.530315	1	3.16467	2.76001	2.39646	3.37593	2.92678	69	28	58	63	84	43	69	33	103	22	42	47
ENSMUSG00000074210	E130208F15Rik	NA	NA	NA	0.699538	0.922409	-0.0143828	0.999071	-1.13118	1	-0.152595	-0.852133	-1.02786	-2.17342	-2.15904	10	2	1	6	1	11	0	3	0	2	4	4
ENSMUSG00000030579	Tyrobp	NA	NA	NA	0.572242	0.0646274	0.114959	0.892455	0.247516	1	8.91635	8.34411	8.23094	8.59342	8.47846	3217	1661	2544	2807	3842	3692	2454	2479	2273	1828	2445	2642
ENSMUSG00000064109	Hcst	NA	NA	1	0.869828	0.615687	0.929617	0.708423	0.816968	1	2.60819	1.73836	1.63664	3.38323	2.45361	40	16	21	24	73	40	52	21	112	17	28	24
ENSMUSG00000036931	Nfkbid	NA	NA	NA	0.450373	0.750083	-0.201615	0.934201	0.0567217	1	4.58739	4.13701	3.89457	3.74967	3.95129	180	80	143	151	192	168	106	108	33	95	125	126
ENSMUSG00000006651	Aplp1	NA	NA	NA	0.382283	0.85512	0.423617	0.845115	0.498692	1	2.44517	2.06289	2.41375	3.33606	2.91244	37	22	35	44	38	30	57	46	98	23	43	47
ENSMUSG00000036882	Arhgap33	NA	NA	NA	-0.488594	0.871589	-0.796734	0.77917	0.959666	1	1.12734	1.61594	1.38609	1.54902	2.34575	39	18	14	5	29	16	46	22	17	14	21	23
ENSMUSG00000036864	Proser3	NA	NA	NA	0.581828	0.778289	1.06587	0.670967	-0.692268	1	3.06005	2.47822	2.64983	3.02343	1.95756	40	51	31	59	36	76	18	37	90	11	51	55
ENSMUSG00000036854	Hspb6	NA	NA	NA	-0.587274	0.734209	-0.835857	0.707853	0.865697	1	2.17081	2.75808	2.21951	2.24935	3.08521	64	39	50	10	53	40	70	45	20	28	35	44
ENSMUSG00000036845	Lin37	NA	NA	NA	0.124951	0.938887	0.29922	0.814796	-0.137636	1	3.74162	3.61667	3.29411	3.4557	3.15648	115	65	98	76	108	103	57	67	77	44	72	95
ENSMUSG00000036835	Psenen	NA	NA	NA	0.491955	0.704533	0.839143	0.649303	-0.138245	1	3.17645	2.6845	2.90387	3.60477	2.76563	57	32	56	42	90	67	52	41	116	29	64	62
ENSMUSG00000078765	U2af1l4	NA	NA	NA	-0.0436894	0.978332	0.196658	0.845127	0.00982774	1	4.8768	4.92049	4.64038	4.84687	4.65021	279	184	221	186	187	245	148	204	200	117	184	241
ENSMUSG00000006307	Kmt2b	NA	NA	NA	-0.144622	0.875605	-0.147607	0.887078	0.224296	1	6.90782	7.05244	7.2455	7.32218	7.46979	1092	874	1000	726	904	924	1419	992	1283	545	1194	1382
ENSMUSG00000006310	Zbtb32	NA	NA	NA	-0.981085	0.20238	-2.36291	0.560507	0.337788	1	2.77568	3.75677	3.14037	1.11525	3.47816	137	78	93	39	49	58	82	71	8	14	72	77
ENSMUSG00000036751	Cox6b1	NA	NA	NA	0.047369	0.96088	0.414935	0.591255	-0.214001	1	6.03969	5.99232	5.57371	5.77464	5.35971	615	367	464	383	543	485	241	335	377	225	364	446
ENSMUSG00000036733	Rbm42	NA	NA	NA	0.0428527	0.972663	-0.281379	0.701108	0.0823732	1	5.92115	5.87829	6.09441	5.8954	6.17678	537	334	459	358	485	453	532	462	439	226	530	631
ENSMUSG00000078762	Haus5	NA	NA	NA	0.226413	0.918812	-0.254551	0.913683	0.546956	1	3.52005	3.29363	3.28058	3.57299	3.82754	92	66	63	50	117	87	136	53	112	29	81	83
ENSMUSG00000006315	Tmem147	NA	NA	NA	-0.108398	0.978332	1.63384	0.573358	-0.554533	1	2.99492	3.10332	3.24589	4.3252	2.69135	55	79	53	66	58	40	34	57	220	30	73	88
ENSMUSG00000046056	Sbsn	NA	NA	NA	-0.458328	0.943742	-0.409496	0.958653	-1.48138	1	0.526427	0.984754	0.459763	-1.43112	-1.02162	6	24	11	13	10	6	0	7	3	1	4	20
ENSMUSG00000051314	Ffar2	NA	NA	NA	-1.0703	0.156267	-0.73321	0.649303	0.987966	1	2.50303	3.57333	3.62546	3.88022	4.61343	150	54	74	30	36	55	186	149	128	43	92	118
ENSMUSG00000030577	Cd22	NA	NA	NA	0.097174	0.891918	0.501166	0.560507	0.0429175	1	7.16792	7.07074	7.13759	7.68167	7.18051	1225	919	882	773	1451	919	888	1141	1569	748	1110	1280
ENSMUSG00000100029	Gm29440	NA	NA	NA	-0.497606	0.763206	0.312893	0.901788	-0.132306	1	2.19422	2.69183	2.27708	2.45767	2.14478	73	31	45	23	30	45	19	44	43	19	38	44
ENSMUSG00000036634	Mag	NA	NA	NA	-0.255566	0.815621	-0.452459	0.703977	0.828202	1	3.85989	4.11546	3.91287	4.28861	4.74107	190	85	124	80	122	111	214	150	115	93	108	149
ENSMUSG00000058239	Usf2	NA	NA	NA	0.137222	0.805059	0.0602971	0.943693	0.184243	1	7.19063	7.05341	7.00619	7.25073	7.19044	1089	910	965	857	1137	1127	1007	1013	1150	563	1019	1162
ENSMUSG00000001247	Lsr	NA	NA	NA	-1.01028	0.0186736	-0.0709934	0.956645	0.349642	1	5.69818	6.70846	6.96604	7.24469	7.31568	961	756	635	319	455	338	1250	922	1303	462	1004	1115
ENSMUSG00000046826	Fam187b	NA	NA	NA	-1.43343	0.280805	0.242438	0.943516	0.359145	1	0.43308	1.86651	1.43729	2.03888	1.79644	47	18	20	10	10	8	23	25	34	13	19	27
ENSMUSG00000009687	Fxyd5	NA	NA	NA	-0.337775	0.261444	0.11985	0.8601	0.129528	1	8.95283	9.29061	8.93943	9.18881	9.06896	6023	4123	4035	2967	4349	3316	3703	3723	4385	2176	4005	4306
ENSMUSG00000036560	Lgi4	NA	NA	NA	-0.271172	0.960894	-1.55173	0.694846	0.938082	1	1.2071	1.47827	1.23946	0.625807	2.17754	51	10	7	11	28	12	33	29	1	13	17	23
ENSMUSG00000001249	Hpn	NA	NA	NA	0.353984	0.934612	0.290115	0.951004	-0.692905	1	1.44419	1.09021	0.952642	0.549852	0.259737	15	11	21	9	29	23	4	13	7	8	19	13
ENSMUSG00000019194	Scn1b	NA	NA	NA	-0.806851	0.912138	0.553874	0.953119	-0.943807	1	-0.91223	-0.10538	-0.44537	-0.835303	-1.38918	14	0	8	0	7	5	3	2	0	5	7	5
ENSMUSG00000001248	Gramd1a	NA	NA	NA	-0.00467818	0.997161	0.250114	0.756883	-0.216629	1	5.85649	5.86116	5.978	6.01148	5.76137	489	350	465	391	382	439	355	399	479	243	495	575
ENSMUSG00000036459	Wtip	NA	NA	NA	-2.46543	0.339579	-0.726526	0.890202	0.537845	1	-1.94416	0.521276	0.578209	0.389528	1.11605	18	8	7	3	2	0	19	10	5	8	5	21
ENSMUSG00000052997	Uba2	NA	NA	NA	-0.158354	0.83743	-0.586604	0.573358	0.209763	1	5.78333	5.94168	6.02273	5.64589	6.2325	626	351	426	304	515	376	468	582	264	258	465	646
ENSMUSG00000002635	Pdcd2l	NA	NA	NA	-0.0619571	0.979615	-0.820736	0.616553	0.0205145	1	3.75673	3.81868	3.42962	2.6294	3.45014	138	75	108	67	108	118	92	56	43	25	69	116
ENSMUSG00000036427	Gpi1	NA	NA	1	0.375634	0.196824	0.144859	0.821611	-0.168897	1	7.8567	7.48106	7.5376	7.51356	7.3687	1519	1126	1362	1266	2061	1694	1123	1166	1434	642	1451	1705
ENSMUSG00000097660	Gm26762	NA	NA	NA	0.537699	0.951316	1.51278	0.865853	-1.0397	1	-0.00800685	-0.545706	-1.63888	-1.1658	-2.67859	16	0	1	8	5	7	0	2	0	4	4	1
ENSMUSG00000066571	4931406P16Rik	NA	NA	NA	-0.085199	0.938709	0.113464	0.913907	0.242894	1	5.24996	5.33516	5.1383	5.49466	5.3812	346	241	320	218	326	275	295	280	356	156	262	338
ENSMUSG00000066568	Lsm14a	NA	NA	NA	-0.148991	0.793738	-0.418779	0.591255	0.276561	1	6.09431	6.2433	6.30972	6.1675	6.58628	673	501	529	333	614	547	687	637	466	314	590	762
ENSMUSG00000063931	Pepd	NA	NA	NA	0.246419	0.683675	-0.509453	0.596567	0.296531	1	6.41212	6.16571	6.28817	6.07525	6.5847	709	367	562	493	670	660	699	621	374	335	612	715
ENSMUSG00000056216	Cebpg	NA	NA	NA	-0.130515	0.881447	0.0445612	0.971897	-0.0793641	1	6.54924	6.67976	7.15087	7.11607	7.07151	853	741	693	366	1060	683	825	1056	953	572	1206	1192
ENSMUSG00000034957	Cebpa	NA	NA	NA	-0.056026	0.973359	-0.0678136	0.963963	0.314221	1	8.0358	8.09182	8.43404	8.68045	8.74826	2209	2046	1810	1565	2151	1896	3479	2359	3691	1154	2749	3118
ENSMUSG00000063808	Gpatch1	NA	NA	NA	0.0306396	0.989269	0.344714	0.773208	0.0347855	1	5.03823	5.00759	4.81699	5.19649	4.85177	237	226	249	171	223	311	164	242	331	100	191	292
ENSMUSG00000030494	Rhpn2	NA	NA	NA	-1.55636	0.713018	-5.36635	0.596567	-0.221979	1	-1.91652	-0.36016	-0.254359	-5.84269	-0.476339	1	7	8	3	1	1	3	7	0	0	6	8
ENSMUSG00000030493	C230052I12Rik	NA	NA	NA	0.2122	0.916202	-0.164788	0.943516	0.099734	1	3.15369	2.94148	2.85306	2.788	2.95279	78	42	55	42	91	63	42	67	30	40	66	55
ENSMUSG00000023072	Cep89	NA	NA	NA	-0.378967	0.798423	-1.33638	0.563216	-0.105148	1	3.13867	3.51763	3.87575	2.43422	3.7706	109	71	79	45	44	98	71	122	23	32	115	134
ENSMUSG00000034875	Nudt19	NA	NA	NA	0.0823078	0.972575	0.347669	0.811027	-0.106357	1	3.58952	3.50721	3.743	3.98432	3.63665	117	56	87	67	76	113	69	106	135	48	112	114
ENSMUSG00000034867	Ankrd27	NA	NA	NA	-0.251403	0.742672	-0.78088	0.560507	0.462546	1	4.97529	5.22669	5.10489	4.78656	5.56744	364	224	262	192	222	253	372	275	186	116	232	358
ENSMUSG00000030417	Pdcd5	NA	NA	NA	0.549655	0.480999	0.736802	0.612081	-0.205601	1	3.58796	3.03831	3.40358	3.93478	3.19798	80	38	69	70	109	80	51	78	108	61	79	101
ENSMUSG00000044452	Zfp507	NA	NA	NA	-0.35335	0.964584	-7.14046	0.560507	1.20371	1	-1.00941	-0.656062	0.094056	-5.84269	1.29777	5	1	8	0	5	6	21	12	0	0	7	11
ENSMUSG00000030421	Uri1	NA	NA	NA	-0.715818	0.20043	-0.6621	0.615123	0.0820531	1	4.48732	5.20314	4.97898	4.39893	5.06103	342	255	233	97	181	213	187	283	92	122	249	286
ENSMUSG00000002068	Ccne1	NA	NA	NA	-0.502177	0.825605	-1.29493	0.652919	-0.625091	1	2.42011	2.92228	2.86118	0.941159	2.23609	71	48	52	32	42	40	21	46	2	16	51	73
ENSMUSG00000054676	1600014C10Rik	NA	NA	NA	-0.242811	0.678621	-0.172381	0.843217	0.0912288	1	5.61722	5.86003	6.10355	6.0224	6.19478	450	431	407	257	425	383	546	459	509	228	542	625
ENSMUSG00000074170	Plekhf1	NA	NA	NA	-1.75248	0.767302	4.254	0.697896	-6.13524	1	-2.31403	-0.561549	0.292548	-1.58869	-5.84269	11	0	5	0	0	4	0	0	0	3	6	15
ENSMUSG00000030423	Pop4	NA	NA	NA	0.24145	0.878536	-0.739944	0.649303	0.186797	1	4.26962	4.02817	3.85827	3.30512	4.04507	165	90	117	99	183	139	99	132	32	65	107	140
ENSMUSG00000068959	Zfp619	NA	NA	NA	0.204794	0.908097	0.334388	0.833439	0.0599975	1	3.07487	2.87007	3.05693	3.45131	3.11692	80	35	53	46	66	69	48	74	72	47	52	91
ENSMUSG00000100370	Gm4790	NA	NA	NA	0.0184551	0.993739	-0.271328	0.843028	-0.362159	1	3.40065	3.3822	4.11899	3.4855	3.75683	102	68	66	70	89	65	71	120	83	42	122	175
ENSMUSG00000100214	6230415J03Rik	NA	NA	NA	-0.430864	0.787403	-0.28851	0.900271	0.175106	1	2.4071	2.83797	3.00403	2.89063	3.17914	64	66	29	29	35	49	63	62	38	39	69	66
ENSMUSG00000056383	AI987944	NA	NA	NA	-0.372831	0.723176	-0.0268507	0.990473	0.0468577	1	3.9898	4.36263	4.32923	4.34924	4.37609	218	92	163	49	146	161	128	162	123	95	171	168
ENSMUSG00000074166	AW146154	NA	NA	NA	-0.446302	0.780322	-0.185744	0.944437	-0.491975	1	2.46808	2.91438	2.78448	2.10676	2.2925	70	47	53	21	71	33	20	50	29	18	52	65
ENSMUSG00000091474	2610021A01Rik	NA	NA	NA	-0.177279	0.95225	0.646875	0.756883	-1.17647	1	3.25828	3.43556	3.791	3.2614	2.61452	108	75	62	51	83	73	10	80	80	30	107	128
ENSMUSG00000074165	Zfp788	NA	NA	NA	0.371739	0.889252	0.850607	0.723589	-0.739214	1	3.00682	2.63509	3.12309	3.23449	2.38388	75	30	39	42	69	63	7	70	84	26	66	82
ENSMUSG00000092416	Zfp141	NA	NA	NA	-0.24941	0.95502	-0.504248	0.894947	-0.0977989	1	3.04415	3.29356	3.04053	2.43849	2.94274	92	66	63	49	65	62	43	65	1	47	54	87
ENSMUSG00000074158	9830147E19Rik	NA	NA	NA	-0.301073	0.947942	-0.0433138	0.994669	-0.807153	1	2.7222	3.02327	2.70561	1.85514	1.89846	56	56	67	34	65	45	16	37	0	32	41	71
ENSMUSG00000069727	Gm5595	NA	NA	NA	0.338234	0.945141	-1.34554	0.721884	-0.265415	1	2.63348	2.29524	2.83491	1.22395	2.56949	54	20	39	9	80	56	35	48	0	21	55	66
ENSMUSG00000012640	Zfp715	NA	NA	NA	-0.138012	0.900509	-0.263616	0.793021	-0.376251	1	5.25314	5.39115	5.64966	5.00979	5.27341	353	362	217	241	338	236	230	312	201	146	370	486
ENSMUSG00000039013	Siglecf	NA	NA	NA	-0.672999	0.0104906	-0.369778	0.591255	-0.0405878	1	7.63342	8.30642	8.51614	8.10577	8.47555	2961	2183	1997	1142	1775	1365	1986	3034	1912	1124	2842	3380
ENSMUSG00000030468	Siglecg	NA	NA	NA	-1.38586	0.799547	-2.26795	0.733936	-1.02126	1	-2.66254	-1.27668	0.176539	-3.11267	-0.844721	4	2	3	1	1	1	0	8	0	1	8	11
ENSMUSG00000004610	Etfb	NA	NA	NA	-0.167492	0.805309	-0.184045	0.815983	0.114403	1	6.33377	6.50126	6.71551	6.64586	6.82991	920	436	719	521	609	575	722	864	694	409	845	936
ENSMUSG00000070604	Vsig10l	NA	NA	NA	-0.6582	0.637573	0.528936	0.790273	-0.0869749	1	2.1366	2.7948	3.04893	3.49089	2.96196	50	76	25	22	44	30	57	50	93	36	73	66
ENSMUSG00000013367	Iglon5	NA	NA	NA	-5.1433	0.364911	3.24247	0.670967	1.00834	1	-5.84269	-0.699391	-3.68755	0.563264	-2.67921	9	5	0	0	0	0	0	2	19	0	1	0
ENSMUSG00000004609	Cd33	NA	NA	NA	-0.161489	0.710076	0.0523324	0.948791	0.1389	1	6.71933	6.88082	6.81651	7.00775	6.95541	1088	713	863	632	880	743	823	900	815	574	889	1024
ENSMUSG00000056592	Zfp658	NA	NA	NA	-0.247707	0.841782	0.213101	0.892455	-0.662792	1	4.11061	4.35832	4.77934	4.32965	4.11655	134	162	153	89	181	109	108	134	95	111	184	287
ENSMUSG00000030469	Zfp719	NA	NA	NA	-0.0994764	0.968403	0.907564	0.612081	-0.532649	1	3.62162	3.72109	3.63381	4.00872	3.10116	128	67	105	53	112	106	28	96	134	51	94	117
ENSMUSG00000030474	Siglece	NA	NA	NA	-0.326732	0.560301	-0.63593	0.573358	0.361536	1	4.56934	4.89607	4.95293	4.67854	5.31447	266	167	239	152	173	177	271	280	172	108	228	300
ENSMUSG00000038888	Ctu1	NA	NA	NA	0.21288	0.943742	0.663481	0.746949	0.235095	1	2.54087	2.32799	2.66428	3.56285	2.89937	42	34	36	48	37	34	57	45	124	21	52	55
ENSMUSG00000064023	Klk8	NA	NA	NA	-0.72824	0.503479	-1.11102	0.596567	0.447689	1	1.89059	2.61883	2.85291	2.18957	3.30059	68	33	40	20	33	27	58	80	22	25	46	78
ENSMUSG00000044485	Klk1b11	NA	NA	NA	2.61258	0.336397	0.29768	0.966534	1.41855	1	1.53272	-1.07985	-0.57528	1.14095	0.843274	3	5	2	14	42	9	10	15	0	19	6	5
ENSMUSG00000045411	2410002F23Rik	NA	NA	NA	-0.16917	0.917257	-0.711638	0.620799	0.782677	1	3.84781	4.01698	4.07623	4.14727	4.85891	167	98	104	79	125	107	237	157	82	99	153	130
ENSMUSG00000096296	Snord88c	NA	NA	NA	-0.341629	0.968403	-1.03447	0.917352	-0.675464	1	-0.341937	-0.00030747	-1.40393	-3.11386	-2.0794	1	16	3	1	11	6	2	1	0	1	4	2
ENSMUSG00000030731	Syt3	NA	NA	NA	0.0297937	0.997489	-0.658772	0.929831	1.37723	1	-1.37354	-1.40334	-1.02788	-0.309425	0.349347	3	4	1	6	1	0	11	6	10	0	4	4
ENSMUSG00000038695	Josd2	NA	NA	NA	-0.0826597	0.978332	-0.194082	0.935846	-0.785479	1	2.99294	3.0756	3.50638	2.52682	2.7209	59	69	57	36	68	70	23	72	39	24	87	106
ENSMUSG00000008140	Emc10	NA	NA	NA	-0.0155015	0.993739	0.124824	0.925175	0.097486	1	5.05822	5.07373	5.14306	5.36537	5.24054	307	193	261	201	287	226	281	238	359	121	250	354
ENSMUSG00000038644	Pold1	NA	NA	NA	-0.519713	0.368193	-0.748918	0.57907	0.0326518	1	3.82213	4.34185	4.59283	3.87656	4.62548	170	141	142	90	93	115	177	163	88	69	186	224
ENSMUSG00000060601	Nr1h2	NA	NA	NA	0.190963	0.771306	0.236743	0.76183	0.0841793	1	6.59378	6.40282	6.35426	6.67518	6.43843	667	633	578	523	833	734	661	526	796	362	642	747
ENSMUSG00000002204	Napsa	NA	NA	NA	0.307151	0.719196	-0.186584	0.888003	0.949362	0.784865	4.66805	4.3609	4.47877	5.24155	5.42813	227	91	156	176	168	187	294	302	255	159	197	178
ENSMUSG00000062785	Kcnc3	NA	NA	NA	-0.0450144	0.995738	-2.56597	0.670967	0.615384	1	0.219571	0.264586	0.76454	-1.18605	1.37992	4	14	7	13	10	0	22	13	0	4	17	11
ENSMUSG00000030739	Myh14	NA	NA	NA	1.48149	0.791324	-0.764486	0.934011	-0.0779182	1	0.236962	-1.24453	-0.326782	-1.16919	-0.404701	3	3	3	6	0	18	0	11	0	4	8	5
ENSMUSG00000048012	Zfp473	NA	NA	NA	1.08819	0.730202	-1.18185	0.79289	0.311299	1	1.45387	0.365676	0.515992	-0.354555	0.827291	13	7	9	10	28	23	14	10	0	7	11	13
ENSMUSG00000002205	Vrk3	NA	NA	NA	0.434599	0.540019	-0.352425	0.760959	0.142197	1	4.91598	4.48138	4.42499	4.21476	4.56718	204	100	203	178	229	237	152	178	98	96	152	215
ENSMUSG00000038539	Atf5	NA	NA	NA	0.281049	0.877891	0.419889	0.814796	0.425634	1	3.24156	2.96051	2.41376	3.25929	2.8394	73	32	72	58	65	77	54	44	80	30	36	55
ENSMUSG00000043858	Nup62	NA	NA	NA	0.0369891	0.987575	0.912677	0.560507	-0.331007	1	5.25788	5.22089	5.05433	5.636	4.72333	360	212	275	230	298	288	130	245	476	119	254	311
ENSMUSG00000074141	Il4i1	NA	NA	NA	0.364551	0.957076	-0.810299	0.891654	-0.49341	1	0.792897	0.428346	0.723102	-0.580606	0.229692	21	3	8	14	9	12	8	8	0	6	11	17
ENSMUSG00000038520	Tbc1d17	NA	NA	NA	0.551513	0.337319	0.82237	0.563216	0.00165805	1	4.88339	4.33188	4.6622	5.48623	4.66386	167	123	161	161	247	229	178	172	411	119	203	226
ENSMUSG00000011096	Akt1s1	NA	1	NA	0.70745	0.228458	-0.350139	0.773208	0.870604	1	5.23293	4.52548	4.31729	4.83775	5.18789	181	163	168	193	354	274	319	172	239	90	158	180
ENSMUSG00000002963	Pnkp	NA	NA	NA	0.249517	0.655838	0.182228	0.825694	0.267943	1	4.87106	4.62155	5.0684	5.51857	5.33635	240	143	176	152	283	204	262	300	346	169	260	310
ENSMUSG00000038502	Ptov1	NA	NA	1	0.349134	0.731036	-0.151316	0.929131	0.531644	1	4.72923	4.3801	4.57382	4.95414	5.10546	199	121	152	177	214	170	310	152	248	105	168	239
ENSMUSG00000002968	Med25	NA	NA	NA	0.116257	0.935848	0.280251	0.796033	0.204446	1	5.43289	5.31663	5.21801	5.70271	5.42246	377	245	280	224	382	333	302	290	493	128	284	349
ENSMUSG00000011658	Fuz	NA	NA	1	0.152519	0.978332	-0.786439	0.828029	-0.231337	1	3.12069	2.96817	2.81531	1.79753	2.58397	67	53	55	61	87	37	40	43	0	31	50	70
ENSMUSG00000060279	Ap2a1	NA	NA	NA	0.246506	0.674395	-0.203707	0.807626	0.309311	1	6.1271	5.88059	6.36448	6.47008	6.67379	580	343	417	359	656	511	808	583	665	330	652	746
ENSMUSG00000052429	Prmt1	NA	NA	NA	0.275909	0.853332	-0.200269	0.917066	-0.251907	1	4.07636	3.80045	4.27221	3.82003	4.0203	134	67	116	147	107	88	103	123	76	72	144	185
ENSMUSG00000003190	Bcl2l12	NA	NA	NA	0.215671	0.938887	0.694686	0.72668	0.25116	1	2.78017	2.5645	2.655	3.60084	2.90616	45	42	44	54	42	45	60	42	125	23	47	60
ENSMUSG00000003184	Irf3	NA	NA	NA	-0.0294467	0.989269	0.237007	0.851717	0.160475	1	5.06711	5.09655	5.3537	5.75118	5.51418	298	224	246	226	259	222	326	304	514	130	315	380
ENSMUSG00000038406	Scaf1	NA	NA	NA	0.218303	0.637573	-0.117606	0.881926	0.284229	1	6.80877	6.59046	6.79223	6.95885	7.07646	851	607	710	670	893	831	1002	850	899	485	850	1035
ENSMUSG00000038387	Rras	NA	1	NA	-0.0230547	0.99158	-0.0987864	0.951462	0.657054	1	4.08365	4.1067	3.53323	4.09149	4.19028	195	83	120	94	132	138	128	124	99	82	86	111
ENSMUSG00000046574	Prr12	NA	NA	NA	-0.0814106	0.960872	-0.0866181	0.95464	0.389379	1	5.35217	5.43358	5.51755	5.82032	5.90693	342	285	336	231	364	287	479	338	513	153	376	399
ENSMUSG00000007837	Prrg2	NA	NA	NA	0.339228	0.878536	0.855125	0.679722	-0.364947	1	2.97771	2.63848	2.76353	3.25371	2.39859	51	39	49	63	39	58	35	38	98	18	60	54
ENSMUSG00000003421	Nosip	NA	NA	NA	0.118097	0.935848	0.055464	0.973392	0.0956037	1	5.11477	4.99667	4.78635	4.93742	4.88196	235	243	227	267	257	194	213	193	220	120	212	257
ENSMUSG00000019539	Rcn3	NA	NA	NA	-0.6676	0.784333	-1.16436	0.670967	1.21777	1	0.908644	1.57624	1.93438	1.98779	3.15215	25	12	30	15	16	8	65	57	44	5	34	30
ENSMUSG00000003420	Fcgrt	NA	NA	NA	-0.32258	0.304961	-0.277339	0.658444	0.153264	1	7.12931	7.45189	7.78159	7.65752	7.93486	1576	1174	1189	858	1108	1015	1657	1733	1555	728	1716	2022
ENSMUSG00000003429	Rps11	NA	NA	NA	0.125597	0.866278	0.107637	0.904646	0.0603437	1	7.09473	6.96914	6.8226	6.99058	6.88294	1230	777	839	626	1477	936	652	1013	828	553	881	1042
ENSMUSG00000064767	Snord35b	NA	NA	NA	-0.259483	0.951969	-0.325984	0.938917	0.392755	1	1.3931	1.65258	0.790506	0.857277	1.18326	22	35	11	13	32	13	11	21	10	9	14	15
ENSMUSG00000074129	Rpl13a	NA	NA	NA	0.219305	0.649644	0.216641	0.748647	0.160131	1	8.59387	8.37456	8.30699	8.68376	8.46712	2824	2093	2527	1606	4100	2940	2236	2700	2890	1656	2645	2706
ENSMUSG00000065818	Snord35a	NA	NA	NA	-0.576623	0.765047	-0.297474	0.929131	0.494132	1	3.3536	3.93023	1.98659	2.18325	2.48072	59	190	70	74	104	39	27	52	22	25	31	36
ENSMUSG00000089989	Flt3l	NA	NA	NA	-0.212593	0.982803	-2.68143	0.66795	1.42006	1	-0.253259	-0.0406667	-0.340193	-1.60157	1.07987	15	1	7	0	8	11	20	8	0	3	7	6
ENSMUSG00000007833	Aldh16a1	NA	NA	NA	0.354478	0.547508	-0.042103	0.97711	0.138074	1	4.99856	4.64408	5.01688	5.11285	5.15496	247	151	170	168	290	237	260	230	288	110	238	314
ENSMUSG00000003423	Pih1d1	NA	NA	NA	0.217939	0.873569	0.330468	0.804693	-0.213514	1	4.31765	4.09971	4.33799	4.45494	4.12447	158	117	111	159	127	123	105	139	188	66	153	191
ENSMUSG00000030796	Tead2	NA	NA	NA	0.144958	0.990531	-2.03566	0.747132	1.73937	1	-0.836303	-0.981261	-0.872135	-1.16842	0.867236	5	5	1	9	1	0	18	6	0	4	4	5
ENSMUSG00000030798	Cd37	NA	NA	NA	0.562408	0.282076	0.390641	0.707815	0.105697	1	5.32522	4.76281	4.64388	5.14022	4.74958	268	137	214	265	343	243	202	167	204	170	178	249
ENSMUSG00000038260	Trpm4	NA	NA	NA	0.497011	0.726997	0.0620434	0.983441	0.513924	1	3.89681	3.3998	3.82758	4.40355	4.34151	99	44	97	121	87	96	183	89	192	57	110	131
ENSMUSG00000003863	Ppfia3	NA	NA	NA	-0.344994	0.956094	-0.689304	0.90311	-0.334345	1	-0.0781607	0.266834	0.104276	-0.919373	-0.230069	12	7	8	8	5	6	3	9	1	4	8	10
ENSMUSG00000063511	Snrnp70	NA	NA	1	0.0975749	0.873191	0.0359253	0.966534	-0.0389491	1	7.33142	7.23384	7.11827	7.11524	7.07932	1160	1054	1127	839	1426	1237	860	1025	979	555	1133	1219
ENSMUSG00000003868	Ruvbl2	NA	NA	NA	-0.164294	0.882403	-0.293978	0.781309	-0.20196	1	4.29692	4.46121	4.57204	4.07611	4.37008	218	127	156	110	132	177	137	150	127	62	197	205
ENSMUSG00000003865	Gys1	NA	NA	NA	-0.130128	0.934349	0.271512	0.826031	-0.394787	1	4.09564	4.22577	4.58708	4.4638	4.19229	154	123	141	120	108	128	98	160	179	73	194	213
ENSMUSG00000050708	Ftl1	1	1	1	1.35406	0.00112096	0.690808	0.560507	-0.585959	1	12.1747	10.8207	10.5746	10.6795	9.98865	17538	8930	14800	29004	40018	29599	7544	6389	10582	7184	12001	13890
ENSMUSG00000003873	Bax	NA	NA	NA	0.369038	0.343988	0.473744	0.591255	-0.39347	1	5.33124	4.96221	5.10842	5.1887	4.71495	271	199	230	244	315	299	161	206	254	148	274	311
ENSMUSG00000011382	Dhdh	NA	NA	NA	1.69804	0.588017	1.2797	0.822326	-0.504573	1	2.24022	0.542182	-0.328915	0.446212	-0.833489	11	10	11	15	23	65	0	8	0	12	8	5
ENSMUSG00000030824	Nucb1	NA	NA	NA	0.164725	0.687465	0.0281873	0.973392	-0.0787041	1	8.04258	7.87786	7.68396	7.63344	7.60525	2082	1571	1632	1504	2077	2070	1254	1457	1497	736	1612	1880
ENSMUSG00000040435	Ppp1r15a	NA	NA	NA	0.322628	0.730953	-0.0558913	0.977413	-0.32328	1	5.31255	4.98992	4.13688	3.75771	3.8136	206	275	212	219	266	363	65	135	85	61	141	157
ENSMUSG00000030826	Bcat2	NA	NA	NA	0.272776	0.823968	-0.38544	0.776052	0.434278	1	4.74015	4.46737	4.45499	4.50383	4.88927	204	141	154	184	198	179	271	126	129	111	173	199
ENSMUSG00000059824	Dbp	NA	NA	NA	2.35772	0.515079	2.42739	0.698023	-0.777902	1	1.52965	-0.828073	-0.670281	0.979206	-1.44818	2	1	9	33	6	15	1	4	0	17	8	2
ENSMUSG00000057342	Sphk2	NA	NA	NA	0.473029	0.495032	0.815689	0.577256	-0.159693	1	5.26177	4.78874	4.84845	5.50445	4.68876	274	169	185	257	303	250	144	219	426	114	219	271
ENSMUSG00000059070	Rpl18	NA	NA	NA	0.123482	0.901879	-0.180244	0.851904	0.165532	1	5.02626	4.90278	4.95696	4.94225	5.12249	280	176	221	184	240	273	260	218	206	130	251	275
ENSMUSG00000054161	Fam83e	NA	NA	NA	0.976084	0.878486	-2.58369	0.747092	0.688314	1	0.849563	-0.126521	-1.22362	-3.11899	-0.535301	6	4	10	25	8	0	0	10	0	1	3	4
ENSMUSG00000003271	Sult2b1	NA	NA	NA	-1.69651	0.58027	0.621073	0.91599	-0.349397	1	-1.16395	0.532566	0.0385049	0.310181	-0.310892	13	12	7	2	0	7	5	6	7	6	9	8
ENSMUSG00000003269	Cyth2	NA	NA	NA	0.243275	0.780322	-0.124544	0.928507	0.223481	1	5.25433	5.01105	5.1287	5.22764	5.35218	255	254	206	223	244	342	297	265	295	130	299	291
ENSMUSG00000053801	Grwd1	NA	NA	NA	-0.644874	0.758926	-1.60726	0.596567	0.170134	1	2.74936	3.39423	3.14451	1.70739	3.31465	119	48	76	31	60	56	71	66	2	28	75	74
ENSMUSG00000002771	Grin2d	NA	NA	NA	-0.0318718	0.996142	1.77523	0.670967	0.436453	1	-0.478819	-0.446947	-0.0638042	2.14788	0.372649	5	3	8	1	8	7	13	4	51	5	7	9
ENSMUSG00000002778	Kdelr1	NA	NA	NA	0.263697	0.762806	-0.410547	0.697896	0.248369	1	5.1942	4.93051	5.17409	5.01191	5.42246	340	180	181	219	337	232	353	229	200	147	282	331
ENSMUSG00000002781	Tmem143	NA	NA	NA	-0.0533405	0.987177	-0.278715	0.898141	-0.0497725	1	3.31996	3.3733	3.32317	2.99469	3.2734	110	71	55	49	107	64	59	76	29	50	63	109
ENSMUSG00000040212	Emp3	NA	NA	NA	0.381763	0.444943	0.250496	0.783045	0.0772566	1	6.77305	6.39128	5.32643	5.65419	5.40369	815	425	673	608	827	910	306	277	410	166	335	343
ENSMUSG00000040189	Ccdc114	NA	NA	NA	0.0977827	0.990531	0.493702	0.938978	-0.635416	1	0.937439	0.839656	0.585833	0.444119	-0.0495831	23	2	17	2	12	29	1	13	10	5	13	12
ENSMUSG00000030835	Nomo1	NA	NA	NA	-0.0467713	0.968403	0.192113	0.803331	0.0720624	1	5.91819	5.96497	6.00692	6.2711	6.07899	501	425	466	343	498	459	446	493	635	252	503	589
ENSMUSG00000030839	Sergef	NA	NA	NA	0.0013387	0.999622	-0.184338	0.913501	0.238801	1	3.6843	3.68297	3.50365	3.55812	3.74245	111	95	81	60	143	82	103	80	77	51	91	101
ENSMUSG00000094229	Gm22969	NA	NA	1	2.05725	0.681428	-0.344895	0.961778	0.455345	1	-1.18026	-3.2375	0.586063	0.696513	1.04141	1	1	0	7	1	0	10	19	3	12	13	12
ENSMUSG00000006763	Saal1	NA	NA	NA	-0.211076	0.923718	-0.820662	0.657919	0.484029	1	2.79674	3.00782	3.05684	2.72021	3.54087	79	53	50	36	80	37	74	88	26	40	52	91
ENSMUSG00000014418	Hps5	NA	NA	1	-0.196098	0.788919	-0.117303	0.913907	0.207548	1	5.37419	5.57029	5.69431	5.78456	5.90186	362	323	370	252	302	327	402	427	446	184	381	502
ENSMUSG00000006599	Gtf2h1	NA	NA	NA	0.00440999	0.997489	-0.136884	0.908114	-0.117688	1	5.97581	5.9714	5.67252	5.41795	5.55483	621	376	430	265	549	574	289	368	217	226	380	489
ENSMUSG00000063229	Ldha	NA	NA	NA	-0.289087	0.503479	0.0199933	0.985051	0.000416351	1	7.18102	7.47011	7.44019	7.4606	7.44061	1795	931	1329	818	1209	1096	1185	1220	1398	609	1247	1721
ENSMUSG00000014402	Tsg101	NA	NA	NA	0.155844	0.837668	0.277379	0.726755	-0.425756	1	5.34486	5.18902	5.35472	5.20634	4.92896	349	229	248	236	396	248	180	247	226	170	312	384
ENSMUSG00000043262	Uevld	NA	NA	NA	0.426158	0.588381	-0.529749	0.670967	0.0645835	1	4.37105	3.94489	4.08185	3.61668	4.14643	138	104	104	97	244	120	100	149	67	62	128	160
ENSMUSG00000049516	Spty2d1	NA	NA	NA	-0.0122685	0.994757	-0.717609	0.591255	0.2865	1	5.66144	5.67371	5.60014	5.16903	5.88664	389	386	355	161	553	434	379	445	194	183	358	469
ENSMUSG00000010307	Tmem86a	NA	NA	NA	0.476371	0.190242	0.0957032	0.923473	0.35587	1	5.83099	5.35462	5.3163	5.76788	5.67217	445	237	257	354	452	405	312	401	358	235	334	339
ENSMUSG00000030471	Zdhhc13	NA	NA	NA	-0.18006	0.933256	-0.453146	0.789051	-0.191694	1	3.63012	3.81018	3.77325	3.12841	3.58156	174	68	85	45	142	92	47	125	54	40	113	118
ENSMUSG00000046179	E2f8	NA	NA	NA	-0.654173	0.37976	-0.380072	0.789422	0.14749	1	3.61581	4.26998	3.87245	3.63987	4.01994	214	105	125	70	115	80	108	117	119	29	111	138
ENSMUSG00000052512	Nav2	1	NA	NA	-0.378835	0.299382	-0.155208	0.838378	0.374478	1	7.48734	7.86617	7.9412	8.16047	8.31568	1830	1688	1662	1099	1446	1279	2028	2413	2232	1015	1625	2599
ENSMUSG00000039745	Htatip2	1	NA	1	1.37963	0.027682	-0.613995	0.67505	0.00733447	1	5.60459	4.22497	4.45543	3.84877	4.46277	164	108	149	162	586	362	179	121	67	81	187	183
ENSMUSG00000030505	Prmt3	NA	NA	NA	0.0715238	0.970404	0.614185	0.62849	-0.000424796	1	4.40441	4.33289	4.25353	4.86729	4.2531	175	97	183	89	205	175	119	147	249	89	147	177
ENSMUSG00000092118	Fancf	NA	NA	NA	0.867507	0.774244	2.15487	0.615123	-1.57476	1	1.89083	1.02332	1.30584	1.88595	-0.268923	14	8	23	11	34	38	0	12	24	16	24	17
ENSMUSG00000030498	Gas2	NA	NA	NA	0.38152	0.93869	-2.14096	0.620799	1.3391	1	1.15191	0.770395	0.329111	-0.47275	1.66821	20	10	9	20	17	8	31	11	2	5	10	11
ENSMUSG00000033790	Tubgcp5	NA	NA	NA	-0.226537	0.864154	-0.153956	0.929131	-0.241497	1	4.7822	5.00874	4.67039	4.27493	4.42889	295	229	200	191	165	216	83	227	143	73	207	224
ENSMUSG00000030447	Cyfip1	NA	NA	NA	0.0427605	0.964723	-0.0539192	0.949771	-0.00188114	1	7.86437	7.82161	7.83012	7.77432	7.82824	2270	1242	1653	1388	2159	1472	1445	1723	1552	873	1720	2155
ENSMUSG00000030452	Nipa2	NA	NA	NA	-0.109893	0.899434	-0.0897551	0.929131	0.0915178	1	5.77106	5.88096	6.0712	6.07296	6.16272	574	437	320	271	459	458	453	546	482	265	487	661
ENSMUSG00000047037	Nipa1	NA	NA	NA	-0.752574	0.561373	0.0775328	0.982264	-0.177001	1	2.18589	2.93846	2.75373	2.65426	2.57673	69	53	50	37	35	22	43	39	61	14	61	52
ENSMUSG00000030451	Herc2	NA	NA	NA	-0.136638	0.73633	-0.0208366	0.979734	-0.0872891	1	8.07208	8.20871	8.32213	8.21401	8.23484	2692	1912	2065	1564	2174	2027	1860	2351	2154	1154	2461	2982
ENSMUSG00000025324	Atp10a	NA	NA	NA	-0.74469	0.0743227	0.0745143	0.954156	-0.0813569	1	7.2244	7.96909	8.0807	8.07386	7.99934	2322	1645	1688	834	1185	1194	1617	1952	2537	686	2059	2549
ENSMUSG00000025326	Ube3a	NA	NA	NA	-0.0770819	0.960872	0.0545697	0.972597	-0.430814	1	6.92345	7.00053	7.13799	6.76174	6.70717	1148	845	888	487	1346	894	472	1023	545	574	1090	1304
ENSMUSG00000047370	Gm7367	NA	NA	NA	0.229508	0.8485	0.856044	0.573358	0.430591	1	4.43801	4.2085	3.932	5.21864	4.36259	161	119	135	131	207	129	123	165	349	94	119	140
ENSMUSG00000052040	Klf13	NA	NA	NA	-0.372318	0.320734	-0.195075	0.791828	-0.113	1	7.45541	7.82773	8.11249	7.80441	7.99949	1957	1506	1631	918	1575	1325	1898	1613	1825	742	2061	2657
ENSMUSG00000095061	E030018B13Rik	NA	NA	1	-1.23256	0.691275	1.49716	0.708691	-1.32897	1	-0.471169	0.761387	1.54531	1.7135	0.216349	20	7	12	3	2	10	7	9	40	2	18	32
ENSMUSG00000030523	Trpm1	NA	NA	NA	-1.33015	0.823829	0.554104	0.955456	-0.957797	1	-1.25457	0.0755836	-0.431354	-0.835047	-1.38915	10	13	0	4	0	4	3	2	0	5	8	4
ENSMUSG00000030522	Mtmr10	NA	NA	NA	-0.207922	0.647792	0.00180209	0.999818	0.0370055	1	5.8681	6.07602	5.88927	5.92808	5.92627	657	406	469	326	493	440	420	421	401	262	435	576
ENSMUSG00000033458	Fan1	NA	NA	NA	-0.270862	0.911255	-1.188	0.596567	0.34727	1	2.73135	3.00221	3.37672	2.536	3.72399	89	44	51	57	32	45	89	94	19	38	82	94
ENSMUSG00000030521	Mphosph10	NA	NA	NA	0.053755	0.96532	-0.00169282	1	-0.144953	1	5.42523	5.37148	5.23407	5.08742	5.08911	354	270	304	198	453	301	218	256	252	128	307	330
ENSMUSG00000033429	Mcee	NA	NA	NA	0.391999	0.832593	1.0724	0.620799	-0.410152	1	3.6291	3.2371	3.01187	3.67412	2.60172	91	51	72	87	84	87	23	64	136	21	61	76
ENSMUSG00000070520	Ndnl2	NA	NA	NA	-0.585345	0.43404	0.215523	0.892455	-0.239865	1	2.98884	3.57419	3.74352	3.71918	3.50365	114	92	62	39	80	55	66	93	80	61	106	121
ENSMUSG00000030515	Tarsl2	NA	NA	NA	-0.574495	0.540615	0.865507	0.604055	-0.476783	1	3.71515	4.28965	4.00911	4.39784	3.53233	239	89	128	75	116	92	40	127	163	75	114	161
ENSMUSG00000078681	Tm2d3	NA	NA	NA	0.444547	0.810942	-0.866948	0.690548	-0.0730016	1	3.03579	2.59125	2.75241	1.81246	2.67941	79	16	47	56	60	56	41	48	16	20	47	68
ENSMUSG00000030512	Snrpa1	NA	NA	1	-0.644361	0.198079	-0.260128	0.805786	0.159215	1	3.59704	4.2414	4.60183	4.50092	4.76104	159	127	137	61	114	89	197	176	182	76	178	236
ENSMUSG00000075701	Vimp	NA	NA	1	0.0180617	0.988668	0.260881	0.683131	-0.0545266	1	5.76096	5.7429	5.7231	5.92945	5.66857	467	331	406	276	497	410	302	411	408	258	419	477
ENSMUSG00000097634	Gm26827	NA	NA	NA	-0.634618	0.949726	-4.06259	0.756883	-0.515114	1	-0.517885	0.116733	-1.26498	-5.84269	-1.7801	23	0	4	0	0	15	0	4	0	0	1	6
ENSMUSG00000032640	Chsy1	NA	NA	NA	-0.630832	0.156267	0.0605551	0.965469	0.0274458	1	5.6809	6.31173	6.41021	6.49821	6.43765	669	583	521	238	444	441	532	680	818	248	667	777
ENSMUSG00000015133	Lrrk1	NA	NA	NA	0.0672785	0.947942	0.154796	0.845127	-0.0554907	1	6.78063	6.71335	6.93018	7.02949	6.87469	929	664	768	698	820	808	819	802	1053	441	912	1166
ENSMUSG00000030509	Asb7	NA	NA	NA	0.255507	0.828461	0.556503	0.670967	-0.013439	1	3.76014	3.50463	3.61415	4.15721	3.60071	100	59	97	80	111	99	71	99	151	55	87	122
ENSMUSG00000053091	Lins	NA	NA	NA	-0.0163584	0.99708	-1.47244	0.63509	0.263863	1	2.50528	2.52164	2.53255	1.32397	2.79641	51	35	43	36	50	35	58	36	2	21	45	53
ENSMUSG00000043831	Lysmd4	NA	NA	NA	0.510796	0.845221	0.914854	0.723589	0.00136783	1	1.70299	1.19219	1.6482	2.56442	1.64957	22	6	24	17	26	27	17	27	58	13	24	29
ENSMUSG00000030557	Mef2a	NA	NA	NA	-0.105904	0.924454	0.0851916	0.944437	-0.333716	1	7.71391	7.81981	7.62296	7.37444	7.28925	2101	1523	1473	975	2047	1612	673	1573	966	793	1590	1750
ENSMUSG00000030556	Lrrc28	NA	NA	NA	0.0310013	0.993739	0.920689	0.703977	-1.09618	1	2.41167	2.38067	2.86455	2.68906	1.76837	47	33	37	26	41	48	5	45	48	24	66	56
ENSMUSG00000030555	Ttc23	NA	NA	NA	1.12405	0.748974	-1.05005	0.826694	0.990539	1	1.27647	0.152421	0.0844715	0.0249559	1.07501	7	9	8	20	14	15	14	15	0	9	6	12
ENSMUSG00000005533	Igf1r	NA	NA	NA	1.23987	0.748292	-0.236128	0.973649	0.239894	1	1.35116	0.111294	1.12915	1.13292	1.36905	8	2	14	14	16	24	26	8	0	19	16	21
ENSMUSG00000042659	Arrdc4	NA	NA	NA	-0.0565412	0.953975	-0.0658163	0.942287	0.348358	1	6.87962	6.93616	7.0716	7.35414	7.41996	1079	789	885	554	1096	938	1177	1192	1293	569	1049	1236
ENSMUSG00000032776	Mctp2	NA	NA	NA	-0.499431	0.224453	-0.346337	0.688892	-0.333141	1	4.73776	5.23719	4.9632	4.28372	4.63006	337	251	260	138	214	225	168	175	137	78	209	326
ENSMUSG00000078671	Chd2	NA	NA	NA	-0.170185	0.7424	0.0304572	0.975706	-0.126528	1	7.67552	7.8457	8.06191	7.96583	7.93538	1891	1595	1646	982	1796	1695	1331	2128	1542	1140	2178	2346
ENSMUSG00000101970	RP23-32A8.1	NA	NA	1	0.0187486	0.991451	-0.109027	0.929131	0.176209	1	4.41455	4.3958	4.77061	4.83779	4.94682	186	149	137	89	196	186	205	223	193	120	222	240
ENSMUSG00000065729	Gm26176	NA	NA	NA	-0.393318	0.935848	0	1	-5.12548e-15	1	1.97905	2.37237	-5.84269	-5.84269	-5.84269	34	41	38	47	14	13	0	0	0	0	0	0
ENSMUSG00000066406	Akap13	NA	NA	NA	-0.402118	0.0792862	-0.129687	0.805834	0.00201097	1	10.0645	10.4666	10.4785	10.3508	10.4805	11917	9932	9767	5754	9114	8306	8976	10964	9430	5106	11137	13101
ENSMUSG00000087896	Gm25282	NA	NA	NA	0.00873005	0.999504	0.315569	0.97711	-1.53149	1	-0.746101	-0.754831	0.0494684	-1.16646	-1.48203	4	0	9	2	7	4	0	5	0	4	10	7
ENSMUSG00000097415	AU020206	NA	NA	NA	-0.470591	0.110696	-0.296798	0.655878	0.113466	1	6.73895	7.20955	7.98182	7.79849	8.09529	1314	1059	947	691	821	747	1639	2194	1647	845	1885	2424
ENSMUSG00000055652	Klhl25	NA	NA	NA	-0.197193	0.892177	0.157125	0.927827	-0.096164	1	4.35855	4.55574	4.90056	4.96152	4.80439	233	147	154	177	137	104	174	216	261	98	221	288
ENSMUSG00000030612	Mrpl46	NA	NA	NA	0.160555	0.937	0.990225	0.591255	-0.64709	1	3.61429	3.45374	3.78354	4.12668	3.13645	112	71	66	50	131	92	35	91	143	57	92	144
ENSMUSG00000030611	Mrps11	NA	NA	NA	0.397977	0.692908	0.269812	0.871846	0.0709274	1	3.8742	3.47622	2.66419	3.00493	2.73512	98	58	95	93	115	103	34	60	61	29	45	63
ENSMUSG00000030610	Det1	NA	NA	NA	0.278967	0.885092	-0.801954	0.670967	-0.0418625	1	3.09514	2.81617	2.98468	2.14087	2.94282	66	55	37	60	72	48	54	52	39	12	76	56
ENSMUSG00000030609	Aen	NA	NA	NA	-0.116005	0.943742	-0.0728108	0.966534	-0.110235	1	4.48833	4.60433	4.31493	4.13188	4.2047	261	110	189	99	227	171	100	160	104	83	141	199
ENSMUSG00000039236	Isg20	NA	NA	NA	0.864802	0.679228	-2.8642	0.57907	-0.194717	1	2.48042	1.61561	0.829845	-2.22908	0.635128	27	14	28	37	47	34	6	16	0	2	13	17
ENSMUSG00000030605	Mfge8	NA	NA	NA	0.168309	0.958813	-0.0456411	0.989584	1.66667	1	3.66278	3.49447	2.57347	4.19449	4.24014	152	52	61	97	56	105	173	80	66	114	45	56
ENSMUSG00000039202	Abhd2	NA	NA	NA	0.423328	0.0925896	0.0458815	0.952905	-0.0236227	1	7.79034	7.36701	7.43079	7.45305	7.40717	1591	1044	1107	1329	1971	1453	1094	1269	1139	763	1346	1585
ENSMUSG00000039187	Fanci	NA	NA	NA	-0.484966	0.678621	0.319104	0.871471	-0.481956	1	3.12162	3.60659	3.07302	2.91017	2.59106	133	87	58	39	87	66	31	54	35	42	70	72
ENSMUSG00000039176	Polg	NA	NA	NA	-0.126279	0.917543	-0.0571232	0.970431	-0.0851027	1	5.16095	5.28723	5.53841	5.39619	5.45331	403	259	227	259	218	264	297	310	304	164	320	476
ENSMUSG00000046591	Ticrr	NA	NA	NA	-0.377329	0.753373	-0.622434	0.678909	0.106693	1	2.86552	3.24285	2.96425	2.44851	3.07094	88	66	59	41	56	59	42	77	38	22	56	77
ENSMUSG00000050382	Kif7	NA	NA	NA	0.113267	0.96618	0.866084	0.628118	-0.00337027	1	2.89363	2.78036	2.82044	3.68316	2.81707	61	47	46	51	47	57	28	73	105	42	53	67
ENSMUSG00000030546	Plin1	NA	NA	NA	-0.65862	0.839223	-1.46293	0.674878	-0.0632169	1	1.0295	1.68812	2.0412	0.515058	1.97799	41	15	19	12	30	3	34	19	15	2	23	48
ENSMUSG00000030545	Pex11a	NA	NA	NA	0.0681654	0.979522	0.818826	0.620799	-0.720608	1	3.85386	3.7857	3.85267	3.95089	3.13207	162	62	96	115	110	74	44	80	124	52	120	124
ENSMUSG00000039062	Anpep	NA	NA	NA	1.71389	0.106258	0.943611	0.701108	0.158179	1	6.26398	4.5501	3.37152	4.47331	3.5297	282	68	198	445	686	525	72	89	27	175	77	99
ENSMUSG00000063801	Ap3s2	NA	NA	NA	0.106498	0.947253	0.0107146	0.995305	0.221811	1	4.22808	4.12158	4.16294	4.39547	4.38475	178	87	133	90	163	156	138	152	144	87	107	202
ENSMUSG00000097699	5430400D12Rik	NA	NA	NA	3.48109	0.513134	1.32562	0.879929	-0.0667511	1	-0.518408	-3.9995	-1.7145	-0.455632	-1.78125	0	0	1	0	0	15	0	4	2	5	1	4
ENSMUSG00000039043	2610034B18Rik	NA	NA	NA	0.0858176	0.956938	0.250697	0.821335	0.00501562	1	4.37692	4.2911	3.98725	4.24296	3.99226	179	116	147	118	183	147	110	110	133	76	151	114
ENSMUSG00000048897	Zfp710	NA	NA	NA	-0.0280471	0.985425	0.228209	0.775979	0.00359253	1	6.91452	6.94256	6.967	7.1988	6.97059	1052	843	859	785	991	782	897	831	1210	480	1050	1063
ENSMUSG00000030541	Idh2	NA	NA	NA	0.0852069	0.923718	-0.239605	0.731711	0.157114	1	6.30576	6.22055	6.30678	6.22429	6.46389	676	495	508	410	727	587	648	565	437	357	640	701
ENSMUSG00000030539	Sema4b	NA	NA	NA	0.450124	0.497006	-0.00813827	0.996936	-0.305564	1	5.06095	4.61082	4.78466	4.47095	4.47909	254	167	135	225	292	191	167	139	174	77	234	231
ENSMUSG00000030538	Cib1	NA	NA	NA	-0.0734516	0.964301	0.579741	0.618733	0.0360715	1	5.27254	5.34599	4.96945	5.58526	5.00552	345	279	286	244	327	253	218	227	445	124	244	288
ENSMUSG00000050973	Gdpgp1	NA	NA	NA	-0.105564	0.972663	0.408616	0.844655	-0.653558	1	2.83397	2.93954	3.01007	2.76513	2.35651	79	42	54	47	51	52	16	58	39	33	73	62
ENSMUSG00000047084	Ngrn	NA	NA	NA	-0.0304787	0.991476	0.124826	0.952905	0.0519744	1	3.11639	3.14687	3.33892	3.51572	3.3909	79	57	63	57	65	61	72	73	103	31	96	73
ENSMUSG00000030534	Vps33b	NA	NA	NA	-0.024856	0.989269	0.290174	0.768492	-0.0349726	1	4.66406	4.68892	4.70147	4.95667	4.6665	244	154	186	129	181	236	171	181	241	110	227	211
ENSMUSG00000038943	Prc1	NA	NA	NA	-0.125969	0.916628	0.268286	0.793686	-0.625482	1	5.01107	5.13703	5.2623	4.90511	4.63682	369	225	209	185	262	245	118	236	234	105	266	391
ENSMUSG00000038930	Rccd1	NA	NA	NA	0.740872	0.755147	-0.724884	0.805786	0.69346	1	2.02587	1.285	1.84402	1.81259	2.53748	18	13	23	35	29	19	51	27	38	5	19	43
ENSMUSG00000030533	Unc45a	NA	NA	NA	-0.0320378	0.986492	-0.1968	0.850363	0.307778	1	5.27675	5.30879	5.6299	5.74087	5.93767	318	310	252	196	311	333	482	354	421	186	386	455
ENSMUSG00000030532	Hddc3	NA	NA	NA	-0.0392796	0.995335	0.923235	0.826694	0.21396	1	0.606019	0.645298	0.659494	1.79669	0.873455	14	8	13	17	4	8	19	5	38	5	16	10
ENSMUSG00000038886	Man2a2	NA	NA	NA	-0.0173482	0.990611	-0.0111726	0.994083	0.326631	1	7.0825	7.09985	7.35095	7.66641	7.67758	1107	1009	935	824	1158	918	1543	1261	1649	680	1311	1456
ENSMUSG00000053158	Fes	NA	NA	NA	-0.127185	0.882403	-0.248747	0.752685	0.230331	1	7.28803	7.41521	7.742	7.72358	7.97233	1472	1171	1181	1000	1232	1080	1870	1574	1723	703	1536	2123
ENSMUSG00000030530	Furin	NA	NA	NA	-0.568937	0.17425	-0.0302011	0.983441	0.199541	1	7.99491	8.56384	8.74059	8.90993	8.94013	3325	2584	2583	1408	2271	1842	3618	3125	4337	1348	3139	4161
ENSMUSG00000030528	Blm	NA	NA	NA	0.258203	0.882987	-0.24355	0.911013	-0.326619	1	4.44708	4.18888	4.04133	3.47117	3.71472	205	101	114	152	176	131	49	140	43	68	118	163
ENSMUSG00000030527	Crtc3	NA	NA	NA	-0.233079	0.769064	0.207837	0.83831	-0.030381	1	5.58381	5.81688	5.94591	6.12337	5.91553	441	429	380	306	395	319	436	395	602	209	487	559
ENSMUSG00000030536	Iqgap1	NA	NA	NA	-0.402451	0.0824765	-0.0371256	0.958765	0.031467	1	11.1686	11.5711	11.6541	11.6484	11.6856	27754	20258	20537	12726	19500	17447	20163	25921	23821	12162	24596	30250
ENSMUSG00000038797	Zscan2	NA	NA	NA	0.0859116	0.981507	0.937564	0.657919	0.0042214	1	2.20799	2.12207	2.13407	3.07586	2.13829	28	35	32	25	35	39	23	39	79	21	36	38
ENSMUSG00000025722	Wdr73	NA	NA	NA	-0.00491406	0.998061	0.194947	0.914959	0.278461	1	2.94161	2.94652	3.13177	3.60517	3.41023	65	55	52	34	65	69	62	87	99	40	79	68
ENSMUSG00000025724	Sec11a	NA	NA	1	0.0598612	0.956094	0.0505917	0.961708	-0.077709	1	6.36813	6.30826	5.92101	5.8939	5.84331	702	513	567	338	803	696	371	428	407	246	473	556
ENSMUSG00000005621	Zfp592	NA	NA	NA	-0.153107	0.814456	0.250698	0.723595	-0.0814496	1	5.88482	6.03793	6.18004	6.34929	6.09859	587	408	485	318	457	497	497	446	617	300	575	655
ENSMUSG00000038763	Alpk3	NA	NA	NA	0.800663	0.880905	1.39155	0.770533	1.1168	1	0.425376	-0.375288	-0.731493	1.77685	0.385309	7	5	5	18	6	1	14	3	39	4	4	6
ENSMUSG00000025584	Pde8a	NA	NA	NA	0.159597	0.775249	-0.0293648	0.977413	-0.0652697	1	6.1551	5.99551	5.98462	5.88999	5.91935	586	355	503	349	678	536	377	468	422	235	478	600
ENSMUSG00000061787	Rps17	NA	NA	NA	0.210306	0.655026	0.15677	0.824451	0.103426	1	6.99925	6.78895	6.57711	6.8373	6.68053	1004	580	920	625	1147	1026	621	815	818	451	762	857
ENSMUSG00000025586	Cpeb1	NA	NA	NA	1.34067	0.679733	2.15578	0.697692	-1.74958	1	2.25843	0.917754	0.037765	0.443962	-1.71182	27	13	4	45	13	35	2	2	0	12	9	8
ENSMUSG00000097277	2900076A07Rik	NA	NA	NA	-0.656593	0.781317	0.549261	0.871011	-0.606237	1	1.56289	2.21948	1.87948	1.8225	1.27324	51	22	34	16	21	26	6	29	10	24	30	32
ENSMUSG00000038663	Fsd2	NA	NA	1	0.713195	0.878536	-0.328168	0.956473	-0.00963884	1	2.21635	1.50315	2.39045	2.05264	2.38081	22	16	25	48	39	6	35	37	0	36	59	27
ENSMUSG00000045795	Whamm	NA	NA	NA	0.231107	0.724196	0.266435	0.756883	-0.268415	1	5.48341	5.2523	5.15672	5.15474	4.8883	318	258	276	232	347	387	181	233	292	116	270	337
ENSMUSG00000038646	Fam103a1	NA	NA	NA	-0.901503	0.219668	-0.218896	0.906623	0.354502	1	2.74809	3.64959	3.5869	3.7225	3.9414	111	104	65	29	74	46	113	98	114	39	86	119
ENSMUSG00000025102	3110040N11Rik	NA	NA	NA	0.644106	0.698067	-0.308538	0.92089	-0.51036	1	3.48689	2.84278	2.88688	2.06798	2.37652	66	40	56	62	98	82	28	45	6	33	60	65
ENSMUSG00000025103	Btbd1	NA	NA	NA	0.121357	0.871589	0.353265	0.63802	-0.124506	1	5.95789	5.83653	5.93948	6.16824	5.81497	518	374	395	305	570	485	325	466	567	250	487	554
ENSMUSG00000038623	Tm6sf1	NA	NA	NA	-0.454432	0.112264	-0.277951	0.667343	0.188423	1	6.49042	6.94486	7.05103	6.9615	7.23945	1158	860	761	532	833	573	938	1173	910	480	1032	1221
ENSMUSG00000025104	Hdgfrp3	NA	NA	NA	-0.39358	0.949014	-1.07684	0.83831	-0.258894	1	0.713852	1.10743	0.750733	-0.585	0.49184	35	4	13	4	18	15	11	8	0	6	15	13
ENSMUSG00000038563	Eftud1	NA	NA	NA	-0.264524	0.580602	-0.36577	0.644727	0.265929	1	5.04803	5.31255	5.03933	4.93949	5.30526	352	263	278	169	294	257	241	312	219	121	233	329
ENSMUSG00000057706	Mex3b	NA	NA	NA	-0.888828	0.913248	-0.633826	0.949771	-2.10091	1	-2.13303	-1.2442	0.320137	-2.4146	-1.78077	3	3	3	4	0	0	0	4	2	0	9	12
ENSMUSG00000038540	Tmc3	NA	NA	NA	1.37644	0.780322	0.702877	0.933716	1.10998	1	0.784129	-0.592313	-1.9519	-0.139033	-0.841911	2	3	9	2	22	16	0	8	0	8	3	1
ENSMUSG00000046027	Stard5	NA	NA	NA	0.320492	0.439046	-0.111437	0.901865	0.285645	1	5.81452	5.49403	5.63159	5.8058	5.91724	419	284	315	346	442	410	421	414	343	257	361	485
ENSMUSG00000001741	Il16	NA	NA	NA	-0.239219	0.555858	-0.243658	0.700681	0.170224	1	6.59753	6.83675	6.79877	6.72534	6.96899	935	764	853	554	957	591	778	972	713	445	888	1000
ENSMUSG00000063902	Gm7964	NA	NA	NA	-0.11406	0.872937	0.147632	0.83831	-0.154057	1	7.60602	7.72008	7.59651	7.59008	7.44245	1738	1463	1504	990	1866	1409	875	1597	1315	800	1569	1709
ENSMUSG00000011154	1700026D08Rik	NA	NA	NA	-0.238675	0.97611	0.910632	0.872311	-1.08095	1	0.505987	0.744662	0.680851	0.510532	-0.400101	10	16	10	4	9	18	0	11	5	9	5	23
ENSMUSG00000070462	Mesdc1	NA	NA	NA	0.284167	0.734222	0.386445	0.711717	0.322158	1	6.36077	6.0766	6.28002	6.98862	6.60217	647	411	472	470	806	507	718	616	1197	320	618	700
ENSMUSG00000038503	Mesdc2	NA	NA	NA	-0.201011	0.79178	-0.385048	0.670967	0.229317	1	5.01466	5.21567	5.33046	5.17473	5.55978	338	267	230	156	330	226	317	337	197	182	322	360
ENSMUSG00000038459	Abhd17c	NA	NA	NA	-0.12751	0.84831	0.0187277	0.985159	0.298211	1	5.9436	6.07111	5.87938	6.19632	6.17759	635	401	487	369	496	450	515	483	523	290	483	513
ENSMUSG00000015709	Arnt2	NA	NA	NA	1.75667	0.66486	4.25333	0.670967	-3.83568	1	0.438604	-1.31806	-2.00701	-1.58936	-5.84269	5	0	4	3	18	10	0	0	0	3	1	3
ENSMUSG00000030630	Fah	NA	NA	NA	1.17118	0.711268	1.7827	0.670967	-0.241268	1	1.02076	-0.150424	0.236757	1.77819	-0.00451102	13	2	6	3	18	25	4	10	39	4	7	13
ENSMUSG00000030629	Zfand6	NA	NA	NA	0.159617	0.825605	0.0236783	0.984442	-0.220894	1	5.95043	5.79081	5.49185	5.29464	5.27096	582	309	377	294	543	516	214	330	240	181	365	397
ENSMUSG00000030560	Ctsc	NA	NA	NA	-0.594654	0.0368764	-0.0356578	0.971897	0.0572019	1	8.79203	9.38668	9.05024	9.07178	9.10744	6912	3795	4611	2320	3633	3642	2891	4928	3623	2265	4079	4937
ENSMUSG00000039428	Tmem135	NA	NA	NA	0.24544	0.588017	-0.0107014	0.992942	-0.006838	1	6.82107	6.57563	6.3583	6.34077	6.35147	849	592	707	664	1042	732	555	576	458	397	637	757
ENSMUSG00000049791	Fzd4	NA	NA	NA	-0.250934	0.810694	-0.347196	0.768492	-0.0144651	1	5.02452	5.27546	5.51268	5.15101	5.49821	357	270	245	171	306	232	297	331	134	218	377	395
ENSMUSG00000062797	l7Rn6	NA	NA	NA	0.382542	0.850396	0.618979	0.772109	-0.638057	1	3.16347	2.78092	2.82376	2.80468	2.1857	47	51	53	24	136	49	24	40	58	22	55	65
ENSMUSG00000030619	Eed	NA	NA	NA	-0.119764	0.913702	-0.117239	0.920995	-0.0935444	1	5.16342	5.28318	5.42788	5.2171	5.33434	343	265	266	137	365	299	294	261	242	162	336	395
ENSMUSG00000097585	Gm26529	NA	NA	NA	0.338134	0.96972	0	1	-2.11006	1	0.346336	0.00820215	-3.73263	-5.84269	-5.84269	3	9	9	0	10	19	0	0	0	0	0	1
ENSMUSG00000097162	2310010J17Rik	NA	NA	NA	0.521962	0.917543	-1.25237	0.796033	0.615658	1	1.20532	0.683358	-0.218196	-0.854908	0.397462	6	13	15	9	23	19	9	9	0	5	9	5
ENSMUSG00000039361	Picalm	NA	NA	NA	-0.486895	0.106258	-0.210674	0.747092	-0.206933	1	8.32984	8.81673	8.95447	8.53686	8.74754	3961	3377	2753	1576	3157	2344	2316	3763	2459	1589	3858	4572
ENSMUSG00000044362	Ccdc89	NA	NA	NA	1.157	0.820237	0.505215	0.963337	-1.63197	1	0.123814	-1.03318	-1.04678	-2.17354	-2.67875	1	5	4	7	2	13	0	2	0	2	3	5
ENSMUSG00000051451	Crebzf	NA	NA	NA	-0.142611	0.885998	-0.0269045	0.983953	0.176301	1	5.11784	5.26045	5.75782	5.90722	5.93413	292	263	296	159	305	297	430	414	499	192	447	468
ENSMUSG00000030615	Tmem126a	NA	NA	NA	-0.319221	0.837668	0.137513	0.950139	0.580317	1	2.83087	3.15009	3.01735	3.73518	3.59766	101	41	63	34	62	59	85	82	125	33	58	80
ENSMUSG00000030614	Tmem126b	NA	NA	NA	-0.32428	0.786603	0.316622	0.835397	-0.488131	1	3.79651	4.12079	4.21368	4.04217	3.72555	199	112	89	59	164	88	63	125	93	81	157	156
ENSMUSG00000030613	Ccdc90b	NA	NA	NA	0.0207436	0.993739	0.0167391	0.994669	-0.246119	1	3.71496	3.69422	3.73525	3.50587	3.48914	131	72	92	47	118	127	62	96	64	56	110	115
ENSMUSG00000041343	Ankrd42	NA	NA	NA	-0.508765	0.920747	-3.00794	0.596567	0.433495	1	0.460059	0.968824	0.381223	-2.19322	0.814717	24	12	9	12	11	5	7	18	0	2	16	5
ENSMUSG00000098066	Gm26944	NA	NA	NA	-0.723659	0.91436	-2.38971	0.739966	-1.24441	1	-0.731669	-0.00801004	0.516805	-3.11731	-0.727604	13	3	7	9	2	0	5	3	0	1	18	5
ENSMUSG00000041328	Pcf11	NA	NA	NA	-0.217153	0.664742	-0.0392659	0.971002	-0.239749	1	6.78696	7.00411	7.14305	6.86404	6.9033	1121	901	855	505	1043	886	635	1059	715	534	1145	1249
ENSMUSG00000030641	Ddias	NA	NA	NA	1.25662	0.577381	-1.05168	0.794247	0.197397	1	3.0406	1.78399	1.25058	0.396298	1.44798	46	10	25	29	109	50	22	15	0	12	12	29
ENSMUSG00000061119	Prcp	NA	NA	NA	0.143425	0.889361	0.102423	0.935398	-0.077637	1	7.00234	6.85892	7.01488	7.03967	6.93724	1143	768	722	764	1228	775	642	1094	634	712	1014	1182
ENSMUSG00000048078	Tenm4	NA	NA	NA	4.0845	0.296759	4.25677	0.674071	-3.8353	1	0.0850662	-3.99944	-2.00739	-1.58592	-5.84269	0	0	1	9	12	1	0	0	0	3	1	3
ENSMUSG00000018995	Nars2	NA	NA	NA	-0.67382	0.516512	-0.384073	0.833439	-0.349354	1	2.48704	3.16086	3.62131	2.88788	3.27195	67	75	55	30	48	43	69	64	29	45	88	122
ENSMUSG00000004508	Gab2	NA	NA	NA	-0.128992	0.769933	-0.125699	0.821185	0.0996812	1	7.46488	7.59387	7.51	7.48398	7.60968	1810	1225	1333	1017	1518	1266	1274	1442	1235	735	1322	1791
ENSMUSG00000035713	Usp35	NA	NA	NA	0.268218	0.91788	-0.51942	0.818325	0.831491	1	2.73987	2.47165	2.09453	2.4066	2.92602	31	47	42	43	34	62	68	34	33	24	28	45
ENSMUSG00000044952	Kctd21	NA	NA	NA	0.317961	0.87829	0.26533	0.914789	0.167633	1	3.01449	2.69653	2.65608	3.08904	2.82371	51	32	62	40	80	57	64	31	69	28	34	75
ENSMUSG00000035704	Alg8	NA	NA	NA	0.0512699	0.985826	-0.16774	0.933716	0.243442	1	3.19154	3.14027	3.08481	3.16051	3.32825	87	41	73	42	105	56	68	71	64	35	65	79
ENSMUSG00000030647	Ndufc2	NA	NA	NA	0.222291	0.848144	0.665842	0.612081	-0.227651	1	4.85501	4.63272	4.45781	4.896	4.23016	230	133	199	145	259	227	94	172	272	79	165	209
ENSMUSG00000025133	Ints4	NA	NA	NA	0.02128	0.990531	-0.191778	0.86056	0.133335	1	5.00265	4.98137	5.01891	4.96046	5.15224	308	179	231	137	305	267	260	229	248	106	269	279
ENSMUSG00000035642	Aamdc	NA	NA	NA	-0.358151	0.903363	1.15881	0.657919	-0.0539163	1	2.25091	2.60906	2.52038	3.62527	2.46646	51	43	42	19	20	63	17	63	128	23	39	59
ENSMUSG00000035623	Rsf1	NA	NA	NA	-0.0757045	0.958709	-0.126791	0.918559	-0.0971294	1	6.54505	6.62075	6.69703	6.47311	6.5999	834	717	647	397	866	803	527	843	420	487	824	936
ENSMUSG00000025439	Clns1a	NA	NA	NA	-0.12705	0.882403	0.127431	0.89887	-0.00697615	1	5.40243	5.52948	5.2783	5.39875	5.27132	449	307	290	250	364	294	257	279	339	142	322	334
ENSMUSG00000056106	Gm9990	NA	NA	NA	-0.980954	0.822265	-3.13158	0.644159	-0.449496	1	-0.372859	0.608095	0.45914	-3.12194	0.0096443	12	18	3	3	1	12	5	9	0	1	11	12
ENSMUSG00000030774	Pak1	NA	NA	NA	-0.113013	0.913492	0.226799	0.796527	-0.151307	1	4.8799	4.99291	5.05193	5.12742	4.90062	254	244	209	172	263	199	212	200	220	157	254	310
ENSMUSG00000030761	Myo7a	NA	NA	NA	-0.159576	0.822189	-0.081018	0.938515	0.00639175	1	8.33666	8.49623	8.8635	8.78888	8.86989	3285	2406	2442	1855	2677	2411	3297	3157	3842	1329	3479	4460
ENSMUSG00000035547	Capn5	NA	NA	NA	-3.06144	0.528157	2.91669	0.658311	0.290918	1	-4.00957	-0.948131	-2.41017	0.797435	-2.11926	9	3	0	0	1	0	1	2	21	1	0	3
ENSMUSG00000030760	Acer3	NA	NA	NA	0.725479	0.660037	1.55446	0.591255	0.0616707	1	3.40651	2.68103	2.27756	3.89369	2.33923	89	16	47	54	90	86	10	64	107	58	31	52
ENSMUSG00000049580	Tsku	NA	NA	NA	1.83255	0.557727	-1.66447	0.844578	-1.13043	1	2.43082	0.598269	-0.340975	-3.13587	-1.4714	33	0	5	42	54	17	0	5	0	1	7	6
ENSMUSG00000035401	2210018M11Rik	NA	NA	NA	-0.0447358	0.97577	-0.221399	0.803582	-0.180571	1	6.04819	6.09292	6.17098	5.76901	5.99041	583	492	451	347	611	483	374	518	264	296	567	656
ENSMUSG00000030753	Prkrir	NA	NA	NA	0.0723293	0.958675	-0.177867	0.869309	0.22236	1	5.41439	5.34206	4.93493	4.97943	5.15729	363	271	278	237	468	229	244	250	212	133	267	248
ENSMUSG00000035354	Uvrag	NA	NA	NA	-0.0678003	0.959102	0.367697	0.674507	-0.233628	1	5.50535	5.57315	5.7925	5.92657	5.55887	375	354	328	265	381	329	232	438	433	241	359	594
ENSMUSG00000030747	Dgat2	NA	NA	NA	-1.35914	0.0195198	0.036567	0.984442	-0.00297033	1	3.35682	4.71596	4.76225	4.79585	4.75928	228	203	156	50	56	113	179	197	227	91	210	251
ENSMUSG00000055407	Map6	NA	NA	NA	0.876696	0.336876	0.356233	0.845127	1.17847	1	3.86856	2.99186	2.95575	4.49045	4.13422	95	40	49	56	118	148	125	117	227	46	64	67
ENSMUSG00000035314	Gdpd5	NA	NA	NA	0.36586	0.941739	1.0274	0.756883	0.106193	1	0.577868	0.212008	1.21027	2.34386	1.31646	17	5	5	10	18	4	24	9	47	13	18	21
ENSMUSG00000035298	Klhl35	NA	NA	NA	0.155879	0.989269	-0.745783	0.934201	0.0279894	1	-0.391945	-0.547824	-0.872153	-1.58995	-0.844163	5	2	8	10	1	3	0	8	0	3	4	5
ENSMUSG00000030744	Rps3	NA	NA	NA	0.137406	0.822189	-0.101017	0.903262	0.154786	1	8.21478	8.07737	8.23497	8.28874	8.38975	2557	1355	2234	1821	2397	2112	2130	2546	2051	1350	2280	2850
ENSMUSG00000065822	Snord15a	NA	NA	NA	0.156069	0.880905	-0.0737644	0.956126	0.506547	1	7.98734	7.83127	7.59378	8.02656	8.10032	1915	1526	1654	1246	3109	1312	1786	2031	1555	1222	1794	1440
ENSMUSG00000018909	Arrb1	NA	NA	NA	0.928214	0.112783	0.214507	0.905698	-1.53533	0.281787	6.74907	5.82086	5.4834	4.16257	3.94807	715	195	420	663	910	724	79	139	85	100	360	398
ENSMUSG00000096606	Gm4980	NA	NA	NA	-0.259918	0.904375	0.25881	0.913744	-0.394202	1	2.91487	3.17479	3.70338	3.56799	3.30918	103	49	56	58	75	26	79	56	104	34	108	112
ENSMUSG00000097974	Gm10605	NA	NA	NA	-0.722822	0.892816	1.56257	0.746889	-0.763427	1	-0.67388	0.048942	-0.161832	0.637309	-0.92526	13	1	10	7	2	3	4	3	17	2	6	9
ENSMUSG00000065698	Gm25409	NA	NA	NA	-0.108413	0.992347	-1.63009	0.845127	0.206289	1	-0.600941	-0.492528	-1.68898	-3.11277	-1.48269	4	8	3	1	1	12	0	5	0	1	2	3
ENSMUSG00000030737	Slco2b1	NA	NA	NA	-0.448467	0.153567	-0.0877671	0.918696	-0.0411609	1	7.16269	7.61115	7.67524	7.54631	7.63408	1669	1457	1240	737	1430	974	1210	1570	1457	663	1596	1876
ENSMUSG00000053360	F730035P03Rik	NA	NA	NA	0.90824	0.897556	3.51663	0.620799	-0.0402824	1	0.257131	-0.651108	-1.73584	1.7405	-1.77612	11	1	3	11	0	12	0	4	41	2	0	5
ENSMUSG00000035239	Neu3	NA	NA	NA	0.321702	0.959097	-1.76369	0.698738	-0.589466	1	0.790307	0.468605	1.49418	-0.85897	0.904715	14	10	7	10	8	18	11	15	0	5	32	14
ENSMUSG00000035227	Spcs2	NA	NA	NA	-0.231676	0.65469	-0.105766	0.911896	-0.109869	1	6.02117	6.25285	6.0137	5.79807	5.90383	657	482	573	407	548	430	342	500	319	270	500	598
ENSMUSG00000058761	Rnf169	NA	NA	NA	-0.0438157	0.966442	0.0804558	0.927012	-0.163842	1	6.21842	6.26223	6.61261	6.52922	6.44877	619	581	506	371	731	532	548	671	612	395	740	926
ENSMUSG00000030726	Pold3	NA	NA	NA	0.0170203	0.989269	-0.318755	0.657582	0.0375154	1	5.46233	5.44531	5.50387	5.22263	5.54139	390	276	315	254	382	313	322	322	247	160	345	427
ENSMUSG00000030725	Lipt2	NA	NA	NA	0.214506	0.972663	-1.1156	0.76203	0.71202	1	1.09287	0.878368	1.55803	1.15445	2.27005	23	1	19	14	26	6	41	24	8	14	21	29
ENSMUSG00000035165	Kcne3	NA	NA	NA	-0.718433	0.423418	-0.0515323	0.98385	0.0847531	1	3.22174	3.94018	4.1019	4.13512	4.18665	153	115	79	27	127	60	119	134	92	91	143	147
ENSMUSG00000030729	Pgm2l1	NA	NA	NA	0.408391	0.475933	0.586311	0.596567	-0.580207	1	4.86461	4.45622	4.55078	4.55688	3.97057	238	131	134	157	256	218	79	143	160	98	182	216
ENSMUSG00000030718	Ppme1	NA	NA	NA	-0.111576	0.938655	-0.289151	0.790432	0.237423	1	4.90899	5.02057	4.92328	4.87155	5.1607	313	197	226	135	231	289	266	225	156	150	212	307
ENSMUSG00000047248	C2cd3	NA	NA	NA	-0.255987	0.704314	-0.120296	0.918209	-0.171199	1	5.67334	5.92933	5.83541	5.54391	5.66421	508	437	415	310	448	336	259	460	242	243	425	548
ENSMUSG00000099137	Gm10603	NA	NA	1	-0.361228	0.943742	-0.330646	0.950139	-0.732264	1	1.80028	2.1615	2.24681	1.1839	1.51455	35	21	44	10	17	49	4	38	3	18	26	56
ENSMUSG00000032942	Ucp3	NA	NA	NA	-0.22987	0.809247	0.246789	0.82368	0.0158469	1	5.898	6.12787	6.43509	6.69772	6.45093	666	546	362	425	459	365	608	601	886	319	735	725
ENSMUSG00000033685	Ucp2	NA	NA	NA	-0.025462	0.983667	0.187299	0.77662	-0.0298757	1	10.5566	10.582	10.6448	10.8022	10.6149	14225	9877	10517	9395	12822	9899	11233	10360	13827	6411	12719	14442
ENSMUSG00000030708	Dnajb13	NA	NA	NA	0.834721	0.099557	-0.108342	0.944342	0.730818	1	4.90137	4.06665	3.59955	4.22203	4.33037	149	92	137	175	228	235	161	113	137	71	85	122
ENSMUSG00000044881	Coa4	NA	NA	NA	-0.0506118	0.987559	-0.129464	0.956241	-0.467516	1	2.98991	3.04052	2.90822	2.31124	2.4407	57	72	51	54	60	53	37	38	36	19	60	67
ENSMUSG00000030706	Mrpl48	NA	NA	NA	0.492705	0.605364	-0.289489	0.865683	-0.275373	1	4.17639	3.68368	3.76295	3.19809	3.48758	115	82	92	109	116	157	72	84	36	56	108	122
ENSMUSG00000030704	Rab6a	NA	NA	NA	0.0421011	0.978399	-0.011653	0.994669	-0.255453	1	6.78517	6.74307	6.62789	6.36079	6.37244	872	757	758	463	1162	837	450	720	415	434	814	859
ENSMUSG00000029461	Fam168a	NA	NA	NA	-0.259128	0.463015	-0.0710459	0.929131	0.215042	1	6.92881	7.18794	7.37098	7.51498	7.58603	1267	1019	981	725	1088	806	1267	1402	1382	676	1273	1542
ENSMUSG00000008318	Relt	NA	NA	NA	-0.624217	0.30208	0.447243	0.698023	0.102047	1	4.14929	4.77351	4.78585	5.33514	4.8879	268	189	162	99	155	129	170	246	381	100	198	273
ENSMUSG00000032875	Arhgef17	NA	NA	NA	0.89389	0.84344	-1.19808	0.805786	1.32248	1	0.291192	-0.602699	-0.648961	-0.524561	0.67352	3	4	7	13	8	3	10	12	3	4	1	10
ENSMUSG00000048779	P2ry6	NA	NA	NA	-0.464023	0.34198	-0.276998	0.770533	0.487845	1	5.1848	5.64882	5.03829	5.24914	5.52614	536	290	324	205	259	313	330	305	310	125	243	317
ENSMUSG00000032860	P2ry2	NA	NA	NA	-0.0168924	0.993188	0.651082	0.591255	-0.3024	1	5.13583	5.15273	5.42109	5.76977	5.11869	300	239	257	235	241	262	211	275	478	159	338	389
ENSMUSG00000030691	Fchsd2	NA	NA	NA	0.345966	0.792064	0.374582	0.815804	-0.398518	1	3.70125	3.35529	3.59323	3.56929	3.19471	81	78	68	77	89	110	38	93	63	61	112	90
ENSMUSG00000047767	Atg16l2	NA	NA	NA	-0.362793	0.873569	0.490484	0.821185	0.499536	1	2.85909	3.22189	3.34074	4.33077	3.84028	62	67	76	56	39	54	125	68	216	33	71	102
ENSMUSG00000032812	Arap1	NA	NA	NA	0.751522	0.0410968	-0.0266508	0.98385	-0.0988013	1	7.83869	7.08717	6.88624	6.76078	6.78743	1227	731	1118	1256	2066	1639	905	594	753	442	913	1098
ENSMUSG00000030653	Pde2a	NA	NA	NA	-1.7575	0.648632	0.445704	0.949177	0.0962672	1	-2.05959	-0.302082	-0.473573	0.0683985	-0.377306	9	8	1	0	2	3	8	2	6	5	5	7
ENSMUSG00000001829	Clpb	NA	NA	NA	0.335344	0.678166	0.00339367	0.9995	0.252181	1	4.35901	4.02367	4.06904	4.32462	4.32122	153	96	119	130	172	135	140	136	169	62	143	140
ENSMUSG00000032737	Inppl1	NA	NA	NA	0.102038	0.943742	0.270484	0.796899	0.0625243	1	5.4339	5.33186	5.35358	5.68659	5.41611	333	293	272	289	394	237	334	249	415	173	321	373
ENSMUSG00000030649	Anapc15	NA	NA	NA	0.364911	0.801404	-0.694942	0.697692	-0.101688	1	4.17332	3.80841	3.36703	2.5704	3.26534	150	78	93	116	155	113	60	74	17	41	87	87
ENSMUSG00000078630	Tomt	NA	NA	NA	3.31608	0.549156	4.37938	0.596567	1.05448	1	-0.667222	-3.9833	-3.73221	1.70166	-2.67773	0	1	0	2	0	11	0	2	43	0	0	1
ENSMUSG00000030842	Lamtor1	NA	NA	NA	0.195914	0.754146	0.335095	0.670967	0.0757713	1	5.84288	5.64697	5.82601	6.23688	5.90178	429	332	362	320	564	364	407	421	603	257	458	503
ENSMUSG00000066306	Numa1	1	NA	NA	0.0799738	0.923243	0.0610804	0.947219	-0.201619	1	8.79879	8.71882	8.78217	8.64164	8.58056	3360	3005	3004	2566	3720	3279	2561	2749	3253	1333	3388	4099
ENSMUSG00000070427	Il18bp	NA	NA	NA	0.542299	0.748198	0.0315531	0.994669	-1.04652	1	3.08615	2.54385	2.36666	1.35169	1.32014	37	49	41	32	66	89	13	22	11	15	49	37
ENSMUSG00000070426	Rnf121	NA	NA	NA	0.14717	0.926168	-0.270657	0.843518	-0.032009	1	3.95017	3.803	4.04976	3.74709	4.01775	115	89	108	110	127	88	122	100	85	60	110	174
ENSMUSG00000099481	Xndc1	NA	NA	NA	0.124897	0.968403	0.825581	0.674071	-0.617951	1	2.469	2.3441	2.96795	3.17558	2.34999	35	45	31	29	34	55	20	53	53	43	65	67
ENSMUSG00000063550	Nup98	NA	NA	NA	0.0170114	0.988412	0.0753356	0.919129	0.0690123	1	6.59477	6.57776	6.51124	6.65559	6.58025	838	611	698	589	834	646	612	721	692	416	714	835
ENSMUSG00000030990	Pgap2	NA	NA	NA	0.0503231	0.978399	-0.692112	0.591255	0.363396	1	4.42496	4.37463	4.54087	4.21216	4.90427	211	106	157	139	160	155	207	207	99	95	189	205
ENSMUSG00000073982	Rhog	NA	NA	NA	-0.0583003	0.953003	0.0719394	0.938515	-0.11727	1	6.8519	6.9102	6.83976	6.79443	6.72249	1112	763	841	757	887	795	691	777	865	393	910	1033
ENSMUSG00000030987	Stim1	NA	NA	NA	-0.0588729	0.952933	0.0452881	0.96442	-0.0467901	1	6.01684	6.07572	6.04413	6.04263	5.99734	605	405	511	379	629	393	413	476	468	262	507	615
ENSMUSG00000030978	Rrm1	NA	NA	NA	-0.296138	0.558526	0.196059	0.814796	-0.0186452	1	5.81083	6.10696	5.75769	5.9351	5.73904	659	457	443	273	553	408	295	458	469	221	358	571
ENSMUSG00000030966	Trim21	NA	NA	NA	0.0762116	0.973359	0.575566	0.682183	-0.475232	1	4.39716	4.32095	4.30103	4.40136	3.82579	198	134	121	93	232	144	48	157	139	91	138	199
ENSMUSG00000073968	Trim68	NA	NA	NA	-0.36388	0.877891	-1.65319	0.573358	0.698548	1	2.67823	3.04211	3.01128	2.05664	3.70983	60	70	51	27	68	47	115	61	10	30	54	84
ENSMUSG00000065254	Gm23973	NA	NA	NA	-0.0638176	0.991451	-0.110646	0.984442	-0.28335	1	1.52046	1.58428	-0.253951	-0.647947	-0.537301	31	19	18	14	31	18	7	2	5	2	6	8
ENSMUSG00000072244	Trim6	NA	NA	1	0.350109	0.739845	-0.435695	0.747132	-0.021324	1	3.69918	3.34907	3.41287	2.95586	3.39155	101	53	78	91	96	85	67	79	56	30	74	108
ENSMUSG00000056144	Trim34a	NA	NA	NA	-0.0434285	0.98716	0.0983315	0.961778	-0.340828	1	4.17659	4.22002	3.8826	3.6401	3.54177	193	114	118	103	161	126	41	127	92	47	97	156
ENSMUSG00000060441	Trim5	NA	NA	1	0.351201	0.741856	-0.641412	0.655746	0.443463	1	4.23875	3.88755	3.68254	3.48459	4.126	158	82	99	67	181	174	96	150	62	56	119	96
ENSMUSG00000066258	Trim12a	NA	NA	1	-0.0452029	0.981507	-0.141372	0.919411	-0.0592465	1	5.07363	5.11883	5.14639	4.94577	5.08714	312	249	219	155	296	287	230	241	135	177	266	337
ENSMUSG00000090215	Trim34b	NA	NA	NA	0.249353	0.978332	0.224955	0.983307	-0.39711	1	0.0992733	-0.15008	-1.08439	-1.25654	-1.4815	7	2	11	6	3	13	0	5	1	3	1	7
ENSMUSG00000057143	Trim12c	NA	NA	1	0.16665	0.882403	0.12313	0.929831	-0.0388494	1	4.82733	4.66068	4.51868	4.60296	4.47983	221	163	184	166	237	206	98	221	141	117	173	217
ENSMUSG00000052749	Trim30b	NA	NA	NA	0.0431038	0.993739	1.03301	0.718949	0.229528	1	1.3286	1.28549	1.56187	2.8244	1.79139	28	11	17	21	6	23	22	26	69	16	15	36
ENSMUSG00000030921	Trim30a	NA	NA	NA	0.204224	0.726518	0.274087	0.718235	-0.377152	1	6.37201	6.16779	6.06465	5.96158	5.68749	613	496	500	397	731	684	256	476	406	271	546	587
ENSMUSG00000057596	Trim30d	NA	NA	NA	0.353198	0.74431	-0.362266	0.801711	-0.0827223	1	5.42239	5.06919	5.08454	4.63955	5.00181	307	202	249	177	362	406	206	240	83	161	272	303
ENSMUSG00000094685	Gm5900	NA	NA	NA	0.405512	0.726518	0.734182	0.649303	-0.414424	1	4.32311	3.9176	3.67175	3.99151	3.25733	156	85	104	137	139	143	38	99	145	42	94	123
ENSMUSG00000044465	Fam160a2	NA	NA	NA	0.09255	0.978332	-1.013	0.624491	0.664241	1	3.59117	3.49862	3.58932	3.24057	4.25356	112	88	55	74	75	105	166	91	29	63	95	109
ENSMUSG00000037049	Smpd1	NA	NA	NA	0.216414	0.885722	0.0628752	0.97711	0.0734021	1	4.08373	3.86731	3.73338	3.86966	3.80678	163	53	122	96	114	151	99	94	93	65	108	117
ENSMUSG00000036989	Trim3	NA	NA	NA	-0.224882	0.827139	0.138112	0.923246	0.147843	1	4.66482	4.8897	4.96348	5.24944	5.11133	285	203	182	161	179	196	270	202	323	117	216	318
ENSMUSG00000030881	Arfip2	NA	NA	NA	-0.0169795	0.993739	-0.492751	0.670967	0.0926736	1	4.67821	4.69518	4.56579	4.16571	4.65846	253	133	204	176	178	182	186	161	102	88	172	232
ENSMUSG00000089847	Timm10b	NA	NA	NA	0.144912	0.946621	0.286391	0.881274	-0.418218	1	4.24642	4.10151	3.39437	3.26255	2.97616	152	108	126	109	101	190	29	84	68	38	91	86
ENSMUSG00000030882	Dnhd1	NA	NA	NA	-0.759241	0.4987	1.04213	0.612081	-0.431101	1	2.91067	3.66991	3.29244	3.90347	2.86134	84	120	73	48	55	56	35	68	150	31	64	104
ENSMUSG00000030888	Rrp8	NA	NA	NA	-0.398803	0.63092	0.00869478	0.996936	0.237434	1	3.72766	4.12647	3.79676	4.04289	4.03419	180	96	123	75	104	105	105	123	145	47	107	129
ENSMUSG00000030890	Ilk	NA	NA	NA	-0.0364073	0.972663	-0.211685	0.746889	-0.050723	1	6.61366	6.65007	6.57355	6.31114	6.52283	960	608	709	624	853	611	618	657	513	348	754	862
ENSMUSG00000043866	Taf10	NA	NA	NA	0.0657113	0.951969	0.0541312	0.958765	0.20827	1	5.25935	5.19364	5.28341	5.54581	5.49168	349	199	283	220	342	264	312	310	317	195	306	355
ENSMUSG00000030894	Tpp1	NA	NA	NA	0.297945	0.356366	0.251018	0.679371	-0.0322766	1	7.61329	7.31534	7.28038	7.49912	7.2481	1586	932	1110	1262	1575	1313	947	1176	1222	759	1266	1366
ENSMUSG00000036862	Dchs1	NA	NA	NA	1.44356	0.614249	0.544989	0.945477	-2.06757	1	1.59413	0.150569	-0.0858264	-1.6084	-2.15339	12	7	6	17	28	20	0	3	0	3	5	11
ENSMUSG00000030879	Mrpl17	NA	NA	NA	0.151655	0.885998	0.184626	0.874545	-0.0529438	1	5.49153	5.33988	4.78574	4.91742	4.73279	451	186	299	282	362	313	139	237	193	134	204	266
ENSMUSG00000078606	Gm4070	NA	NA	NA	0.218527	0.859039	0.134286	0.934011	0.160192	1	4.54681	4.32828	4.51814	4.81261	4.67833	139	164	138	128	255	129	156	202	239	86	172	218
ENSMUSG00000045868	Gvin1	NA	NA	NA	-0.00573183	0.997489	-0.403948	0.782463	-0.244862	1	4.1736	4.17933	4.34415	3.69534	4.09929	140	154	106	94	199	104	102	138	58	74	131	218
ENSMUSG00000036528	Ppfibp2	NA	NA	NA	1.22992	0.0134272	0.256662	0.83831	-0.590621	1	6.18836	4.95845	4.75785	4.42389	4.16723	275	140	289	385	634	563	75	182	139	94	200	261
ENSMUSG00000049709	Nlrp10	NA	NA	NA	0.330699	0.884416	-1.69564	0.573358	0.669938	1	2.45917	2.12847	1.86075	0.835047	2.53069	43	26	30	27	59	35	33	48	7	11	31	30
ENSMUSG00000031029	Eif3f	NA	NA	NA	0.0334611	0.978698	-0.121791	0.891557	0.318996	1	6.44411	6.41065	6.32228	6.51948	6.64127	830	449	659	533	758	573	711	665	670	353	594	770
ENSMUSG00000048330	Ric3	NA	NA	NA	0.597939	0.765186	1.77596	0.573358	-0.477618	1	2.51357	1.91564	1.90997	3.20831	1.43235	31	25	28	27	77	24	7	32	79	28	33	30
ENSMUSG00000031026	Trim66	NA	NA	NA	1.32383	0.860573	1.82312	0.807735	-1.50974	1	-0.282277	-1.60611	0.0279685	0.341356	-1.48177	2	0	5	12	3	0	0	5	0	11	8	9
ENSMUSG00000046364	Rpl27a	NA	NA	NA	-0.0808527	0.968403	-0.606607	0.658311	0.294446	1	4.60688	4.68774	3.99167	3.67951	4.28612	213	134	232	122	186	219	128	143	55	75	117	154
ENSMUSG00000077575	Gm24888	NA	NA	NA	0.31763	0.890274	-0.813257	0.702543	1.02125	1	3.64672	3.32909	2.6183	2.82629	3.63955	68	84	68	72	174	32	103	66	40	35	55	48
ENSMUSG00000031024	St5	NA	NA	NA	3.63399	0.176215	0.998774	0.867839	0.786445	1	1.56665	-2.06733	-1.20404	0.581176	-0.417598	2	1	2	30	9	18	6	4	0	13	4	3
ENSMUSG00000031023	Akip1	NA	NA	NA	0.751908	0.508355	-0.739223	0.697692	1.10639	1	3.93611	3.1842	2.87278	3.23994	3.97917	95	32	82	52	148	143	140	72	84	26	58	66
ENSMUSG00000031021	Tmem9b	NA	NA	1	0.243855	0.646546	-0.454607	0.596567	0.0922685	1	5.78691	5.54306	5.18116	4.81882	5.27343	423	260	371	313	485	393	251	287	164	136	277	340
ENSMUSG00000035901	Dennd5a	NA	NA	NA	-0.14742	0.801614	0.355583	0.620799	-0.212716	1	6.59913	6.74655	6.64025	6.78312	6.42753	982	697	742	590	767	709	556	642	882	375	768	928
ENSMUSG00000047554	Tmem41b	NA	NA	NA	0.24402	0.908693	0.21484	0.929831	-0.263539	1	4.07052	3.8265	3.66357	3.61488	3.40004	135	87	99	95	153	115	33	120	41	79	92	124
ENSMUSG00000101585	1600010M07Rik	NA	NA	NA	0.385718	0.943742	-1.53198	0.756883	-0.374207	1	1.65774	1.27203	0.285637	-1.62055	-0.0885696	12	17	23	6	39	28	5	8	0	3	5	16
ENSMUSG00000066232	Ipo7	NA	NA	NA	-0.00644618	0.995335	0.15815	0.828029	-0.215622	1	7.0725	7.07894	7.06563	7.00815	6.85	1260	771	1032	627	1312	1030	659	964	771	602	981	1305
ENSMUSG00000064600	Gm25636	NA	NA	NA	0.0702706	0.992347	0.235396	0.969739	-0.280731	1	1.05075	0.980479	0.66696	0.621624	0.386229	10	20	12	14	21	9	2	17	5	10	17	9
ENSMUSG00000064451	Snora23	NA	NA	NA	-0.195514	0.896445	0.137023	0.94065	0.125464	1	6.80129	6.9968	6.66684	6.92933	6.79231	782	940	1066	838	1001	499	496	1091	649	621	872	841
ENSMUSG00000073867	AA474408	NA	NA	NA	-0.540932	0.726997	-2.35931	0.703977	0.182936	1	9.29852	9.83945	0.791358	-1.38501	0.974294	2726	10819	5425	5570	4420	2708	16	11	2	2	16	13
ENSMUSG00000061079	Zfp143	NA	NA	NA	-0.101885	0.954155	-0.260842	0.845127	-0.315097	1	4.93068	5.03257	4.91273	4.33679	4.59763	316	190	237	179	224	247	91	258	115	99	212	303
ENSMUSG00000031016	Wee1	NA	NA	NA	-0.31931	0.829403	-0.772631	0.652919	0.00629009	1	2.72798	3.04729	2.958	2.19166	2.96429	68	60	56	28	62	56	58	49	28	21	52	81
ENSMUSG00000031015	Swap70	NA	NA	NA	0.311398	0.524372	-0.086559	0.936653	-0.164267	1	6.37323	6.06184	6.30923	6.05841	6.14496	599	417	489	319	752	772	421	571	462	272	618	729
ENSMUSG00000038371	Sbf2	NA	NA	1	-0.0291221	0.978332	-0.0425438	0.959325	-0.0989277	1	7.01774	7.04686	6.92855	6.78708	6.82963	1259	868	864	608	1250	997	760	818	756	457	970	1096
ENSMUSG00000005686	Ampd3	NA	NA	NA	-0.114825	0.892223	-0.378201	0.648094	0.145281	1	6.73255	6.84738	6.47474	6.24182	6.62002	1056	713	831	495	954	885	770	572	501	324	667	848
ENSMUSG00000030788	Rnf141	NA	NA	1	-0.0269321	0.989269	0.227838	0.843518	-0.129856	1	4.77184	4.79877	4.25895	4.35693	4.12909	275	174	183	157	259	175	82	167	120	98	149	176
ENSMUSG00000005609	Ctr9	NA	NA	NA	0.0250674	0.988881	0.445255	0.649303	-0.508338	1	5.88038	5.85532	5.96286	5.89977	5.45452	554	320	441	289	534	465	190	438	379	266	495	563
ENSMUSG00000005610	Eif4g2	NA	NA	NA	-0.330619	0.199913	-0.0311067	0.969948	-0.129714	1	9.01129	9.34191	9.20986	9.04904	9.08015	5992	4082	4584	2693	4631	3906	3043	4586	3785	2095	4396	5702
ENSMUSG00000088948	Gm23262	NA	NA	NA	0.0544305	0.993958	-3.16805	0.739966	0.243592	1	1.18481	1.13038	-2.91823	-5.84269	-2.67463	9	12	26	23	16	6	0	2	0	0	0	2
ENSMUSG00000059263	Usp47	NA	NA	NA	0.0422989	0.972663	-0.0726883	0.942604	-0.305319	1	8.01823	7.97594	7.65366	7.27566	7.34834	2267	1628	1775	1123	2748	1912	931	1362	884	752	1557	1866
ENSMUSG00000038244	Mical2	NA	NA	NA	-0.00799131	0.994861	-0.242031	0.744651	0.0570918	1	5.97499	5.98298	6.22877	6.04383	6.28586	545	422	451	317	559	495	589	480	500	242	615	654
ENSMUSG00000030771	Micalcl	NA	NA	NA	0.175368	0.959923	-0.767873	0.739038	1.20403	1	2.01382	1.83846	1.40366	1.83982	2.60769	26	23	30	26	21	37	53	29	24	15	18	27
ENSMUSG00000055320	Tead1	NA	NA	NA	-1.24853	0.914947	1.85187	0.826694	-2.04541	1	-4.01094	-2.76241	-0.634804	-0.828339	-2.68021	2	1	0	0	1	0	0	2	0	5	10	0
ENSMUSG00000055116	Arntl	NA	NA	NA	-0.161421	0.890821	-0.225502	0.843518	-0.0737296	1	4.02638	4.1878	4.61664	4.31741	4.54291	170	109	133	79	124	150	152	172	163	65	188	229
ENSMUSG00000038187	Btbd10	NA	NA	NA	0.103834	0.960872	-0.545337	0.697896	0.27544	1	4.1692	4.06536	4.33412	4.06422	4.60956	172	107	102	125	153	102	192	141	154	43	179	160
ENSMUSG00000030759	Far1	NA	NA	NA	-0.509387	0.108928	-0.120949	0.886819	-0.240849	1	7.18588	7.69527	7.77428	7.41248	7.53343	1968	1486	1222	771	1437	974	976	1648	1112	739	1756	1955
ENSMUSG00000055723	Rras2	NA	1	NA	-0.0241351	0.988023	-0.18925	0.823199	-0.0351967	1	5.32157	5.34571	5.54836	5.32392	5.51317	387	260	273	242	286	321	272	368	232	193	376	417
ENSMUSG00000030754	Copb1	NA	NA	NA	-0.00986645	0.993739	0.330567	0.653829	-0.16849	1	6.71674	6.72661	6.63784	6.79992	6.46935	981	703	705	599	981	696	453	804	774	454	700	1004
ENSMUSG00000030751	Psma1	NA	NA	NA	0.231014	0.682575	0.414023	0.620799	-0.121532	1	6.42267	6.19166	6.08475	6.37724	5.96321	661	478	507	441	855	584	343	537	684	271	528	625
ENSMUSG00000087475	4933406I18Rik	NA	NA	NA	-0.589144	0.861802	1.472	0.670967	-0.954425	1	0.888388	1.47753	1.43816	1.95574	0.48374	21	25	15	10	27	4	4	16	31	13	26	19
ENSMUSG00000030671	Pde3b	NA	NA	NA	-0.232461	0.562542	-0.0563578	0.949177	-0.193823	1	6.79442	7.02688	7.12473	6.87455	6.93091	1173	893	866	509	1149	802	735	974	801	487	1105	1263
ENSMUSG00000030670	Cyp2r1	NA	NA	NA	0.289359	0.850574	-0.29989	0.872515	-0.0128534	1	3.3419	3.05254	2.8041	2.49135	2.79124	66	51	68	60	69	86	51	44	46	18	50	69
ENSMUSG00000091900	Gm4353	NA	NA	NA	-0.12391	0.972663	0.287147	0.922249	-0.127055	1	2.67483	2.79874	1.95471	2.1148	1.82765	43	50	59	41	49	45	18	32	16	27	20	47
ENSMUSG00000030663	1110004F10Rik	NA	NA	NA	0.154987	0.880905	0.261885	0.790432	0.0508391	1	6.44089	6.2859	6.01801	6.33074	6.06885	734	454	580	287	848	821	384	560	529	347	541	554
ENSMUSG00000045659	Plekha7	NA	NA	NA	0.0782704	0.993295	-1.39375	0.764243	1.0402	1	-0.104935	-0.183205	0.382824	0.029279	1.42303	10	3	7	4	8	8	23	13	0	9	9	13
ENSMUSG00000090862	Rps13	NA	NA	NA	0.0806706	0.986492	-0.490999	0.871471	0.729486	1	2.90847	2.8278	1.77681	2.0153	2.5063	73	38	51	30	61	74	58	17	11	28	26	32
ENSMUSG00000030660	Pik3c2a	1	1	NA	0.0604657	0.956155	-0.0205234	0.98504	-0.192471	1	6.633	6.57253	6.56671	6.35372	6.37424	921	578	661	475	892	807	453	718	463	400	728	884
ENSMUSG00000030659	Nucb2	NA	NA	NA	-0.515818	0.2795	-0.0501211	0.9722	0.0483956	1	7.2984	7.81422	7.45787	7.45615	7.50627	1851	1543	1629	523	1503	1516	1026	1535	1341	640	1399	1583
ENSMUSG00000030657	Xylt1	NA	NA	NA	-0.0590486	0.972663	0.099542	0.944017	0.00846586	1	5.00177	5.06082	5.1466	5.25461	5.15507	341	187	234	170	245	275	250	242	337	109	305	292
ENSMUSG00000008683	Rps15a	NA	NA	NA	-0.00732202	0.993958	-0.22646	0.707654	0.345013	1	6.40741	6.41473	6.33042	6.44897	6.67543	715	575	618	472	736	625	698	717	613	352	577	798
ENSMUSG00000030654	Arl6ip1	NA	NA	NA	0.334189	0.478503	-0.0982935	0.925066	0.049948	1	6.82661	6.49242	6.63076	6.58242	6.68071	811	509	714	485	1240	812	622	814	570	451	830	844
ENSMUSG00000030655	Smg1	NA	NA	NA	0.0114287	0.991451	-0.142889	0.805786	-0.195133	1	8.64913	8.6377	8.77655	8.43852	8.58141	3447	2802	2670	2193	3220	3234	2277	3096	2147	1577	3362	4098
ENSMUSG00000095115	Itpripl2	1	NA	NA	0.105565	0.866766	-0.135679	0.83156	0.139108	1	8.48263	8.37706	8.63561	8.63904	8.77472	2910	2328	2215	2066	3214	2433	3158	2869	2796	1609	3261	3469
ENSMUSG00000030652	Coq7	NA	NA	1	0.205674	0.947942	-0.49303	0.851629	-0.769264	1	3.35206	3.14638	3.46835	2.20605	2.69908	70	59	68	40	100	87	20	74	10	34	91	96
ENSMUSG00000033917	Gde1	NA	NA	NA	0.576391	0.157941	0.234545	0.796033	-0.382072	1	6.07215	5.49575	5.59961	5.45209	5.21754	436	256	333	374	621	463	186	342	238	221	394	427
ENSMUSG00000033904	Ccp110	NA	NA	NA	-0.225409	0.906338	-1.07459	0.591255	0.287192	1	2.99367	3.21908	3.58732	2.79992	3.87451	88	50	73	47	86	40	110	91	31	40	106	96
ENSMUSG00000030982	9030624J02Rik	NA	NA	NA	0.289152	0.493172	0.185257	0.796899	-0.0326164	1	6.81847	6.52932	6.59512	6.74776	6.5625	848	568	670	536	1138	817	628	684	862	365	749	894
ENSMUSG00000030980	Knop1	NA	NA	NA	0.00127257	0.999622	0.0340119	0.983441	-0.082668	1	5.06866	5.06739	5.131	5.08235	5.04834	344	209	211	137	279	323	195	269	269	116	299	292
ENSMUSG00000030942	Thumpd1	NA	NA	NA	-0.0144985	0.993739	-0.0390662	0.977413	0.0846131	1	5.06891	5.08341	5.02108	5.06663	5.10569	308	217	239	215	295	206	223	256	181	170	249	303
ENSMUSG00000030929	Eri2	NA	NA	NA	-0.192533	0.93585	0.415897	0.828163	-0.561688	1	3.06077	3.25331	3.35372	3.20793	2.79203	81	67	65	30	89	68	23	77	77	29	69	106
ENSMUSG00000030924	2610020H08Rik	NA	NA	NA	0.341024	0.692908	-0.0011827	1	-0.0166443	1	4.83036	4.48934	4.57681	4.55899	4.56017	169	156	173	115	260	255	180	143	136	114	148	263
ENSMUSG00000048787	Dcun1d3	NA	NA	NA	0.106109	0.935848	0.241187	0.814796	-0.630535	1	4.71004	4.60393	5.17714	4.78779	4.5466	205	176	162	120	241	214	157	167	217	96	234	388
ENSMUSG00000030922	Lyrm1	NA	NA	NA	0.131769	0.984901	0.660493	0.890586	-0.365906	1	2.48915	2.35738	1.48735	1.78193	1.12144	53	26	38	34	41	44	8	23	0	30	17	31
ENSMUSG00000052273	Dnah3	NA	NA	NA	2.76328	0.461238	1.51335	0.839778	-2.71747	1	-0.0120584	-2.77534	0.0387705	-1.16535	-2.6787	2	0	1	11	4	4	0	2	0	4	9	8
ENSMUSG00000030917	Tmem159	NA	NA	NA	-0.132854	0.94211	-0.314081	0.818526	-0.0134455	1	3.36451	3.49736	3.6792	3.35167	3.66575	103	76	75	53	86	84	95	79	58	50	115	100
ENSMUSG00000030884	Uqcrc2	NA	NA	NA	-0.134838	0.872044	0.194635	0.812123	0.0870615	1	5.55455	5.68939	5.61418	5.89587	5.70124	491	337	339	322	363	304	321	406	430	232	343	495
ENSMUSG00000097343	9030407P20Rik	NA	NA	NA	1.23324	0.810942	-0.908521	0.911034	-0.0776203	1	0.0964185	-1.13682	-0.604614	-1.59076	-0.682234	5	3	2	9	2	10	0	9	0	3	4	7
ENSMUSG00000046096	BC030336	NA	NA	NA	-0.143645	0.969298	-0.654818	0.786442	-0.0634602	1	3.00659	3.15024	3.56226	2.84398	3.4988	86	67	47	51	75	46	79	77	10	56	101	98
ENSMUSG00000035064	Eef2k	NA	NA	NA	0.099815	0.935848	-0.734963	0.560507	-0.590886	1	4.7254	4.62559	4.85932	3.53347	4.26843	211	140	204	161	218	186	114	156	76	50	238	253
ENSMUSG00000030880	Polr3e	NA	NA	NA	-0.000368907	0.999622	-0.582804	0.573358	0.0521389	1	5.18053	5.1809	5.19404	4.66338	5.24618	323	257	234	201	298	282	277	245	167	109	283	339
ENSMUSG00000030878	Cdr2	NA	NA	NA	0.0261565	0.993739	-0.570702	0.770537	0.43544	1	2.75743	2.73127	2.7989	2.66364	3.23434	58	41	50	37	36	70	86	40	39	29	47	72
ENSMUSG00000053358	Gm9905	NA	NA	NA	1.39608	0.801614	-1.69295	0.846005	-0.720396	1	-0.105188	-1.50127	-0.69966	-3.113	-1.42006	0	5	2	8	0	10	2	3	0	1	6	4
ENSMUSG00000030876	Mettl9	NA	NA	NA	0.144163	0.913702	0.131143	0.929131	0.0154875	1	5.21353	5.06936	4.96731	5.11394	4.9828	299	243	211	115	412	316	183	261	225	151	245	286
ENSMUSG00000035004	Igsf6	NA	NA	NA	0.283963	0.704592	0.337029	0.73652	-0.0853067	1	7.31408	7.03011	6.3082	6.55992	6.22289	1090	678	1172	606	1512	1435	414	639	503	481	599	750
ENSMUSG00000063317	Usp31	NA	NA	NA	-0.242607	0.726997	0.184193	0.85564	-0.381334	1	5.31521	5.55782	5.51849	5.32135	5.13715	381	313	357	221	332	305	178	321	211	206	354	425
ENSMUSG00000034951	Cog7	NA	NA	NA	0.317421	0.632719	-0.150282	0.901865	-0.0200438	1	4.80315	4.48573	4.65718	4.48686	4.63714	237	112	165	144	217	242	167	178	156	91	212	214
ENSMUSG00000030872	Gga2	NA	NA	NA	0.645354	0.0354691	0.0652106	0.947385	-0.15386	1	5.70349	5.05813	5.26653	5.17788	5.11267	306	194	253	299	444	378	210	274	235	158	298	356
ENSMUSG00000030871	Ears2	NA	NA	NA	-0.661843	0.458864	0.131789	0.951251	-0.460756	1	2.8107	3.47255	3.43319	3.10422	2.97243	71	82	90	44	55	50	62	45	49	42	79	105
ENSMUSG00000030870	Ubfd1	NA	NA	NA	0.428415	0.415379	-0.377979	0.687816	-0.0448131	1	5.02905	4.60063	5.1374	4.7146	5.09258	225	125	200	176	308	226	240	231	147	130	266	333
ENSMUSG00000030869	Ndufab1	NA	NA	NA	-0.0563964	0.975291	-0.616162	0.599664	0.299312	1	3.81026	3.86666	3.9788	3.66195	4.27812	121	96	109	76	135	94	135	133	90	50	120	148
ENSMUSG00000044702	Palb2	NA	NA	NA	-0.419711	0.845759	0.521244	0.826733	-0.288702	1	2.3638	2.78351	2.46742	2.69997	2.17872	70	36	51	9	63	47	28	35	35	33	34	61
ENSMUSG00000030868	Dctn5	NA	NA	NA	0.116893	0.894321	-0.131988	0.891043	0.242103	1	5.33889	5.222	5.12778	5.23789	5.36988	296	243	293	247	346	273	259	318	226	177	290	301
ENSMUSG00000030867	Plk1	NA	NA	NA	-0.031452	0.993739	-0.251651	0.937311	-0.0430847	1	3.15873	3.19018	2.74485	2.45012	2.70177	118	39	57	68	64	53	27	66	19	35	29	88
ENSMUSG00000052889	Prkcb	NA	1	NA	2.00332	0.0489088	0.840382	0.719373	0.34404	1	3.2712	1.26787	0.830204	2.01463	1.17424	21	12	21	45	98	70	22	8	30	15	13	17
ENSMUSG00000030779	Rbbp6	NA	NA	NA	-0.213548	0.764408	0.107718	0.923966	-0.340236	1	7.30813	7.52167	7.45893	7.22641	7.11869	1736	1262	1151	690	1479	1335	619	1372	996	638	1389	1597
ENSMUSG00000052707	Tnrc6a	1	NA	1	0.114809	0.858268	-0.380493	0.596567	0.22122	1	6.9688	6.85399	6.70345	6.54417	6.92467	920	797	858	681	946	1064	804	883	658	374	796	977
ENSMUSG00000030766	Arhgap17	NA	NA	NA	0.450182	0.0998471	0.165008	0.790273	0.0845514	1	7.35633	6.90615	6.73703	6.98659	6.82158	1131	672	918	916	1486	1144	747	824	933	484	881	923
ENSMUSG00000030763	Lcmt1	NA	NA	NA	-0.106357	0.968403	-1.15796	0.57907	0.58752	1	3.38595	3.49231	3.45368	2.88324	4.0412	115	58	84	55	64	104	132	92	32	43	71	117
ENSMUSG00000030752	Kdm8	NA	NA	NA	1.05678	0.806535	-2.30916	0.67505	0.753769	1	1.24831	0.191525	0.365929	-1.18946	1.1197	17	1	9	6	27	21	25	3	0	4	7	15
ENSMUSG00000030750	Nsmce1	NA	NA	NA	0.500415	0.763206	0.48496	0.826517	-0.838835	1	3.66648	3.16607	3.37838	3.0245	2.53954	109	37	63	81	106	83	12	73	52	36	90	85
ENSMUSG00000030748	Il4ra	NA	NA	NA	-0.627744	0.167705	-0.0468602	0.974302	-0.254695	1	6.46967	7.09741	7.4423	7.14074	7.1876	1108	1012	926	531	666	690	1113	881	1245	409	1263	1707
ENSMUSG00000032777	Gtf3c1	NA	NA	NA	-0.110154	0.867866	0.238486	0.701263	0.0226971	1	6.35091	6.46106	6.52731	6.78849	6.55001	786	551	647	389	733	666	601	704	840	405	718	849
ENSMUSG00000032743	D430042O09Rik	NA	NA	NA	-0.0744743	0.962319	-0.56275	0.620799	0.539764	1	5.01385	5.08833	4.98729	4.9643	5.52705	298	234	231	212	264	209	388	236	200	138	264	272
ENSMUSG00000000131	Xpo6	NA	NA	NA	0.0156317	0.990307	0.0301485	0.977212	0.0306547	1	6.29514	6.27951	6.51655	6.57735	6.5472	664	535	540	446	728	525	662	628	733	345	721	833
ENSMUSG00000042978	Sbk1	NA	NA	NA	-1.08135	0.14794	-0.303398	0.861384	0.541541	1	3.64725	4.72859	4.81983	5.05797	5.36137	205	219	162	79	111	78	357	197	330	72	230	248
ENSMUSG00000030742	Lat	NA	NA	NA	0.226794	0.964289	0.26588	0.954088	-0.691525	1	1.25516	1.02837	1.74912	1.32348	1.0576	21	14	11	14	29	9	6	24	10	15	38	17
ENSMUSG00000030741	Spns1	NA	NA	NA	0.0553758	0.960872	0.100812	0.914789	0.0741802	1	5.82698	5.77161	6.19363	6.36862	6.26781	481	386	358	298	510	426	535	530	657	284	516	736
ENSMUSG00000030722	Nfatc2ip	NA	NA	NA	-0.177013	0.916628	0.331533	0.814796	-0.0224149	1	3.44055	3.61756	4.04534	4.35446	4.02293	136	80	65	78	79	70	116	108	178	60	130	150
ENSMUSG00000030727	Rabep2	NA	NA	NA	0.464865	0.480432	0.585743	0.620799	-0.0838618	1	4.84887	4.384	4.57759	5.07948	4.49373	200	126	147	149	282	199	137	178	312	88	195	209
ENSMUSG00000030733	Sh2b1	NA	NA	NA	0.176362	0.901577	-0.205224	0.890586	0.384957	1	5.01191	4.83555	5.15398	5.33371	5.53894	218	184	233	217	192	264	387	243	330	132	307	293
ENSMUSG00000073838	Tufm	NA	NA	NA	-0.139989	0.956217	0.672894	0.696796	-0.113507	1	3.23855	3.37854	2.79422	3.35361	2.68072	113	64	61	67	82	50	30	61	90	29	44	75
ENSMUSG00000032637	Atxn2l	NA	NA	NA	0.0164701	0.989269	0.198565	0.754808	0.0943243	1	7.69224	7.67577	7.51815	7.81103	7.61247	1710	1353	1511	1183	1767	1501	1433	1256	1699	829	1448	1663
ENSMUSG00000030738	Eif3c	NA	NA	NA	0.050333	0.950612	0.0334871	0.969229	0.00150405	1	8.61437	8.56404	8.41803	8.45303	8.41954	3446	2339	2757	1786	3565	3278	2091	2700	2332	1492	2631	3186
ENSMUSG00000084453	Gm24596	NA	NA	NA	-0.664149	0.932942	-0.0889758	0.992743	0.233128	1	-0.567265	0.0968839	0.114386	0.258539	0.347515	14	0	11	11	1	0	5	13	5	7	9	9
ENSMUSG00000030720	Cln3	NA	NA	NA	0.0490226	0.970957	0.00204734	0.999858	0.268789	1	5.82211	5.77309	5.84194	6.11278	6.11073	500	352	381	355	459	390	521	426	537	246	398	584
ENSMUSG00000042759	Apobr	NA	NA	NA	-0.167776	0.742672	0.0866915	0.916457	-0.0681205	1	7.7809	7.94868	7.81099	7.82956	7.74287	2038	1791	1677	1086	1899	1812	1444	1525	1772	808	1769	2043
ENSMUSG00000044701	Il27	NA	NA	NA	0.917438	0.799547	-1.68621	0.694934	0.941587	1	1.90421	0.986775	1.59266	0.848038	2.53424	24	4	18	8	37	40	55	22	0	16	23	28
ENSMUSG00000030717	Nupr1	NA	NA	NA	-0.405383	0.51686	0.058182	0.970921	-0.0821883	1	4.39379	4.79917	4.78051	4.75651	4.69833	212	214	190	84	198	184	174	186	180	115	244	218
ENSMUSG00000030714	Ccdc101	NA	NA	NA	0.430969	0.678621	0.165596	0.93404	-0.328886	1	3.6219	3.19093	3.1458	2.98251	2.81692	78	65	61	66	89	109	39	60	43	40	56	96
ENSMUSG00000030711	Sult1a1	NA	NA	NA	1.34392	0.762445	2.35217	0.701263	-0.150572	1	0.834122	-0.509802	-2.00619	0.195407	-2.15676	5	8	2	13	14	10	0	3	0	10	1	3
ENSMUSG00000059772	Slx1b	NA	NA	NA	0.10044	0.968403	0.477506	0.763262	0.0755233	1	3.46167	3.36123	3.38965	3.94268	3.46517	103	68	62	76	64	89	85	66	143	39	80	98
ENSMUSG00000047721	Bola2	NA	NA	NA	0.0840258	0.968403	-0.0912159	0.962325	0.302195	1	4.52821	4.44418	4.12256	4.33354	4.42475	235	102	164	133	143	213	164	130	172	61	120	178
ENSMUSG00000030707	Coro1a	NA	NA	NA	-0.259229	0.748843	0.0307264	0.983953	0.355506	1	7.77543	8.03466	8.32393	8.71016	8.67943	2177	1934	1733	1301	1963	1447	2884	2773	3961	1059	2415	3043
ENSMUSG00000063065	Mapk3	NA	1	NA	0.00835502	0.993739	0.0779911	0.924377	0.0845884	1	7.67053	7.66218	7.77698	7.93956	7.86157	1946	1286	1358	1328	1677	1313	1561	1664	1800	942	1771	1945
ENSMUSG00000030703	Gdpd3	NA	NA	NA	-0.211343	0.912138	-0.537053	0.723805	1.21629	1	2.91763	3.12897	2.92902	3.60826	4.14531	67	74	52	49	59	52	84	168	58	67	53	77
ENSMUSG00000042675	Ypel3	NA	NA	NA	-0.081849	0.969696	0.319065	0.815804	0.335358	1	5.58537	5.66722	5.68148	6.3359	6.01683	355	436	323	326	443	252	490	397	765	200	404	467
ENSMUSG00000030699	Tbx6	NA	NA	NA	0.440047	0.958506	3.61718	0.591255	-2.17089	1	0.00711726	-0.43293	0.695502	2.14179	-1.47539	1	11	3	7	9	5	0	5	57	1	14	13
ENSMUSG00000030697	Ppp4c	NA	NA	NA	0.047242	0.978399	0.0267667	0.986638	0.334835	1	6.06481	6.01757	6.18685	6.54845	6.52168	562	423	469	412	616	409	702	555	839	262	614	616
ENSMUSG00000030695	Aldoa	NA	NA	NA	0.677341	0.0334841	0.282433	0.697896	-0.334007	1	10.0307	9.35339	9.16422	9.11264	8.83021	5708	4157	4834	5276	10772	6983	3483	2738	4127	2084	4599	5127
ENSMUSG00000030689	Ino80e	NA	NA	NA	-0.132017	0.894636	0.243832	0.789975	0.135292	1	4.82168	4.9537	4.67566	5.05478	4.81095	294	196	211	191	202	201	163	231	205	152	192	243
ENSMUSG00000042606	Hirip3	NA	NA	NA	0.0876513	0.972663	0.92719	0.600108	-0.876261	1	4.17743	4.08978	3.85908	3.91001	2.98282	165	92	130	60	183	164	26	88	103	62	108	139
ENSMUSG00000059981	Taok2	NA	NA	NA	-0.189192	0.825605	0.334737	0.715321	-0.0271918	1	6.7381	6.92729	7.05786	7.3654	7.03067	961	858	887	632	845	804	957	840	1488	458	1035	1229
ENSMUSG00000060538	Tmem219	NA	NA	NA	0.0521204	0.97304	-0.0586689	0.966534	0.304457	1	4.80033	4.74821	4.61847	4.86425	4.92292	290	133	195	166	242	190	212	207	200	120	172	248
ENSMUSG00000030685	Kctd13	NA	NA	NA	0.00548441	0.997489	0.824139	0.596567	-0.0391237	1	3.58137	3.57589	3.61387	4.39888	3.57474	83	95	84	50	125	91	75	91	182	63	100	107
ENSMUSG00000030683	Sez6l2	NA	NA	NA	1.02787	0.776348	-3.76964	0.591255	0.0585163	1	0.844583	-0.183285	0.585952	-3.12517	0.644468	10	3	7	4	6	29	13	8	0	1	13	12
ENSMUSG00000097075	D830044I16Rik	NA	NA	NA	-0.23646	0.97597	-1.2119	0.843028	-0.448278	1	1.03094	1.2674	0.0485256	-1.61165	-0.399752	15	22	15	16	15	11	0	11	0	3	10	7
ENSMUSG00000030682	Cdipt	NA	NA	NA	0.165	0.809115	-0.341128	0.670967	0.0105098	1	5.10303	4.93803	4.97209	4.64147	4.9826	288	192	213	187	303	254	209	230	165	107	225	311
ENSMUSG00000030681	Mvp	NA	NA	NA	0.457361	0.207639	-0.0734554	0.943447	0.326001	1	7.99542	7.53806	7.63598	7.88853	7.96198	1639	1040	1514	1259	2099	2194	1902	1508	1741	907	1582	1792
ENSMUSG00000030680	Pagr1a	NA	NA	NA	0.0679342	0.982803	-1.23172	0.57907	-0.32588	1	3.9507	3.88277	4.01742	2.45982	3.69154	102	104	119	61	160	124	76	105	16	38	138	135
ENSMUSG00000030678	Maz	NA	NA	NA	-0.0769082	0.960872	-0.466868	0.667343	0.397785	1	5.58893	5.66583	5.61933	5.55025	6.01712	403	386	338	270	496	283	521	360	387	151	395	438
ENSMUSG00000030677	Kif22	NA	NA	NA	0.159537	0.933295	-0.331399	0.834164	-0.0962485	1	3.77887	3.61933	3.55105	3.1234	3.4548	153	53	81	82	109	102	84	66	61	35	77	124
ENSMUSG00000045165	AI467606	NA	NA	NA	-0.0867534	0.966442	0.0694406	0.971897	0.279933	1	4.34921	4.43596	4.66293	5.0123	4.94286	279	77	153	94	224	134	188	242	248	116	198	232
ENSMUSG00000051457	Spn	NA	NA	NA	-0.286281	0.508319	0.0144562	0.990404	0.211519	1	6.19843	6.48471	6.3941	6.62008	6.60562	852	604	568	369	703	536	641	712	800	327	647	783
ENSMUSG00000042502	Cd2bp2	NA	NA	NA	0.00904752	0.995738	0.218449	0.867406	0.222387	1	5.17648	5.16743	5.20713	5.64796	5.42951	272	252	273	197	290	292	339	249	461	132	277	352
ENSMUSG00000042492	Tbc1d10b	NA	NA	NA	0.140292	0.780688	0.171304	0.775389	-0.0881058	1	6.897	6.7567	7.17803	7.26123	7.08993	989	692	758	640	1073	874	920	968	1189	548	1117	1345
ENSMUSG00000030672	Mylpf	NA	NA	NA	-0.00157683	0.999622	5.87562	0.57907	-4.10333	1	-0.552896	-0.551319	-1.73936	0.0329355	-5.84269	6	4	5	8	3	2	0	0	10	2	0	5
ENSMUSG00000045598	Zfp553	NA	NA	NA	0.285082	0.861802	-0.570609	0.719373	0.360684	1	3.44422	3.15914	3.26955	3.05963	3.63024	81	57	63	34	117	95	86	85	74	23	72	92
ENSMUSG00000054716	Zfp771	NA	NA	1	0.802189	0.68805	0.290448	0.938917	-0.458779	1	2.01681	1.21462	1.73915	1.57082	1.28037	29	7	18	13	35	42	19	14	25	9	22	35
ENSMUSG00000042462	Dctpp1	NA	NA	NA	-0.296137	0.863075	0.0821954	0.973649	0.434647	1	2.39555	2.69169	2.48654	3.00338	2.92118	43	44	55	27	54	34	50	55	58	31	43	52
ENSMUSG00000049091	Sephs2	NA	NA	NA	0.38237	0.354661	0.0121903	0.993041	-0.251138	1	5.88657	5.5042	5.37826	5.13931	5.12712	393	313	311	279	533	485	254	227	250	140	288	424
ENSMUSG00000090460	Gm17511	NA	NA	NA	0.715893	0.511201	0.332305	0.881274	0.761506	1	4.33083	3.61493	2.34657	3.44038	3.10807	143	31	112	111	133	185	66	52	86	37	48	37
ENSMUSG00000030830	Itgal	NA	NA	NA	-0.375592	0.220133	-0.123013	0.86563	0.0684837	1	8.37209	8.74768	9.027	8.97247	9.09548	3941	2877	2869	1861	2807	2471	3856	3690	4011	1727	4108	4748
ENSMUSG00000047371	Zfp768	NA	NA	NA	0.546622	0.539978	0.245921	0.882918	0.164132	1	3.75893	3.2123	3.73523	4.14528	3.89936	92	60	58	57	119	122	99	108	166	44	110	115
ENSMUSG00000054381	Zfp747	NA	NA	NA	-0.00830892	0.996142	-0.0137882	0.994669	-0.248224	1	3.59567	3.60398	3.33281	3.0708	3.08458	103	81	88	66	96	98	54	64	51	39	71	101
ENSMUSG00000030823	9130019O22Rik	NA	NA	NA	-0.106722	0.98091	0.0262398	0.994669	-0.593729	1	2.8183	2.92502	3.1104	2.54291	2.51667	90	24	63	10	85	69	28	53	25	34	70	76
ENSMUSG00000078580	E430018J23Rik	NA	NA	NA	-0.903318	0.771227	-0.060314	0.992714	0.152941	1	1.12269	2.02601	1.46222	1.55485	1.61516	33	34	23	14	1	29	22	20	32	4	18	29
ENSMUSG00000045757	Zfp764	NA	NA	NA	-0.0214846	0.993739	0.487325	0.770533	0.220968	1	3.66352	3.68501	3.84241	4.5507	4.06338	119	70	102	29	157	106	116	115	210	65	121	121
ENSMUSG00000045251	Zfp688	NA	NA	NA	-0.10288	0.979615	-0.465924	0.863677	0.142398	1	2.42783	2.53071	2.5469	2.22337	2.6893	53	37	40	23	47	48	50	38	10	34	52	46
ENSMUSG00000048921	Zfp689	NA	NA	1	1.62312	0.428179	0.756546	0.844578	-0.764155	1	1.69876	0.0756444	1.37711	1.3695	0.612951	11	1	12	25	24	18	4	18	20	9	19	25
ENSMUSG00000030822	Prr14	NA	NA	NA	-0.0349425	0.986492	0.0383725	0.982889	0.260384	1	5.7545	5.78944	5.88239	6.18114	6.14277	528	317	410	312	477	374	539	428	670	190	453	550
ENSMUSG00000042423	Fbrs	NA	NA	NA	0.410903	0.292158	-0.260803	0.730263	0.335314	1	6.34991	5.939	6.00754	6.08205	6.34286	506	349	521	457	684	616	608	505	436	298	525	564
ENSMUSG00000053877	Srcap	NA	NA	1	-0.114032	0.816911	-0.0116595	0.989584	0.0395255	1	8.28266	8.39669	8.51779	8.54565	8.55731	2995	2218	2365	1848	2451	2349	2516	2710	2710	1453	2959	3251
ENSMUSG00000065259	Snora30	NA	NA	NA	-0.0266071	0.993739	-0.418153	0.822616	0.336008	1	4.49923	4.52584	3.98838	3.90623	4.32438	132	246	117	164	213	101	101	183	77	79	146	120
ENSMUSG00000030815	Phkg2	NA	NA	NA	0.00721876	0.996028	-0.252531	0.79289	0.313206	1	4.57411	4.56689	4.9114	4.97207	5.2246	184	173	169	142	182	184	284	228	233	118	228	284
ENSMUSG00000030816	Rnf40	NA	NA	NA	0.0869736	0.907731	-0.285373	0.662384	0.106401	1	6.32538	6.23841	6.33059	6.15162	6.43699	602	533	545	442	666	621	574	629	443	322	634	732
ENSMUSG00000045639	Zfp629	NA	NA	1	0.290408	0.89306	0.665718	0.726019	-0.123773	1	2.88242	2.59201	2.89543	3.43738	2.77166	73	39	27	56	38	57	32	65	86	37	72	52
ENSMUSG00000030814	Bcl7c	NA	NA	NA	-0.486933	0.801666	-0.120051	0.970344	0.116315	1	1.10435	1.59128	2.3768	2.37307	2.49312	28	15	25	14	14	17	37	41	42	17	40	48
ENSMUSG00000030811	Fbxl19	NA	NA	NA	-0.197141	0.928607	-0.860875	0.634876	0.939378	1	3.0915	3.28864	3.45989	3.53839	4.39927	80	78	59	42	63	79	200	81	87	43	70	119
ENSMUSG00000043964	Orai3	NA	NA	NA	-0.0149578	0.993739	-0.313739	0.786442	0.472292	1	4.74704	4.76199	5.01439	5.17294	5.48668	237	167	206	175	259	141	376	231	224	164	270	276
ENSMUSG00000042308	Setd1a	NA	NA	NA	-0.0577135	0.978399	-0.191753	0.902121	-0.0818845	1	4.22657	4.28429	4.4655	4.19186	4.38361	155	167	109	142	131	115	142	147	138	67	166	210
ENSMUSG00000042289	Hsd3b7	NA	NA	NA	-0.394395	0.46022	-0.0558561	0.967456	-0.19789	1	6.88137	7.27576	7.31986	7.06612	7.12197	1494	1010	1006	799	787	878	1095	804	1071	458	1271	1439
ENSMUSG00000030806	Stx1b	NA	NA	NA	0.0277561	0.995738	-0.959141	0.784941	0.182508	1	0.742223	0.714467	0.905018	0.128385	1.08753	11	9	16	13	9	12	10	20	8	4	18	13
ENSMUSG00000030805	Stx4a	NA	NA	NA	0.322687	0.503479	0.011338	0.994083	-0.154839	1	6.43929	6.1166	6.44007	6.29657	6.28523	614	428	520	517	605	720	496	591	419	401	639	842
ENSMUSG00000049728	Zfp668	NA	NA	NA	-0.0395628	0.992347	1.32986	0.596567	-0.963539	1	3.36582	3.40538	3.54472	3.91104	2.58118	105	46	91	39	113	79	15	72	151	31	71	130
ENSMUSG00000049739	Zfp646	NA	NA	1	-0.143015	0.812543	0.377565	0.61148	-0.123957	1	6.47502	6.61803	6.58028	6.83389	6.45633	808	724	656	546	724	627	578	642	870	416	724	905
ENSMUSG00000096145	Vkorc1	NA	NA	NA	-0.217928	0.925992	1.09546	0.596567	-0.284611	1	2.2649	2.48283	2.53606	3.34691	2.25145	68	23	39	28	33	41	31	35	82	34	40	59
ENSMUSG00000030802	Bckdk	NA	NA	NA	-0.0248694	0.989269	0.0216208	0.989584	0.0236988	1	4.46127	4.48614	4.43003	4.47535	4.45373	221	124	165	104	196	182	130	177	120	113	161	206
ENSMUSG00000030801	Kat8	NA	NA	NA	0.339815	0.692908	-0.0311841	0.987161	-0.202992	1	4.05717	3.71736	3.70509	3.47091	3.5021	119	85	92	102	128	124	87	68	77	45	110	110
ENSMUSG00000030795	Fus	NA	NA	NA	-0.235035	0.543058	-0.231681	0.703977	0.145369	1	6.85736	7.0924	7.33414	7.24783	7.47951	1195	894	976	591	1060	879	1002	1513	900	717	1241	1503
ENSMUSG00000097751	Gm26690	NA	NA	NA	0.850766	0.871829	-4.06458	0.674397	-0.923044	1	0.790862	-0.0599046	-0.855069	-5.84269	-1.77811	2	7	11	8	27	4	0	4	0	0	5	4
ENSMUSG00000063254	B230325K18Rik	NA	NA	NA	0.00478893	0.999504	-1.09664	0.71054	0.0589227	1	1.73096	1.72617	2.55234	1.51463	2.61127	37	15	24	9	20	44	49	34	6	21	35	66
ENSMUSG00000030793	Pycard	NA	NA	NA	0.405806	0.620675	0.772837	0.591255	-0.0412493	1	5.04752	4.64171	4.51882	5.2504	4.47757	276	102	199	212	281	211	100	218	269	152	160	232
ENSMUSG00000030786	Itgam	NA	NA	NA	0.431154	0.780064	1.43284	0.573358	-0.251108	1	3.48044	3.04928	1.58344	2.76517	1.33233	89	53	47	84	108	43	15	20	42	31	28	22
ENSMUSG00000030789	Itgax	NA	NA	NA	-0.065221	0.943742	0.108549	0.888617	0.130941	1	9.73315	9.79837	9.78644	10.0259	9.91738	9175	5295	5880	5269	6486	6301	6829	6507	7589	4039	7019	7962
ENSMUSG00000070369	Itgad	NA	NA	NA	-0.768064	0.465771	1.20548	0.57907	-1.40985	1	2.94189	3.70996	4.58656	4.38219	3.17671	100	132	55	59	49	51	68	56	188	57	218	185
ENSMUSG00000062944	9130023H24Rik	NA	NA	NA	-0.11535	0.972663	0.497628	0.821185	-0.238708	1	2.3577	2.47305	2.33017	2.58909	2.09146	50	32	43	18	56	41	28	31	59	13	40	45
ENSMUSG00000042178	Armc5	NA	NA	NA	0.0261419	0.990836	0.896881	0.573358	0.113453	1	4.28027	4.25412	4.06183	5.07217	4.17528	146	139	138	82	195	154	102	152	304	92	133	150
ENSMUSG00000030780	BC017158	NA	NA	NA	-0.0409752	0.984558	-0.428781	0.698738	0.71225	1	4.599	4.63998	4.37305	4.65652	5.0853	206	167	184	155	182	176	288	171	173	104	173	177
ENSMUSG00000030844	Rgs10	NA	NA	NA	0.394743	0.590224	0.215338	0.871471	-0.0552023	1	4.95464	4.5599	4.41171	4.57184	4.35651	244	107	190	155	335	194	105	185	151	106	181	178
ENSMUSG00000030846	Tial1	NA	NA	NA	0.0108491	0.993739	-0.243593	0.756883	-0.0311085	1	5.54078	5.52993	5.59962	5.32492	5.56851	380	321	330	249	498	274	288	376	274	166	375	449
ENSMUSG00000030847	Bag3	NA	NA	NA	0.330243	0.452818	0.206335	0.796265	-0.0435937	1	6.2218	5.89156	5.21178	5.37452	5.16819	544	403	390	390	653	578	277	215	271	180	304	323
ENSMUSG00000042105	Inpp5f	NA	NA	NA	0.141048	0.84344	0.0978492	0.918194	-0.107259	1	5.68058	5.53954	5.40983	5.40042	5.30257	386	330	322	291	426	386	214	343	267	189	344	376
ENSMUSG00000048170	Mcmbp	NA	NA	NA	-0.367818	0.2795	0.105852	0.900271	-0.177929	1	6.15062	6.51844	6.39482	6.32275	6.21689	835	597	634	420	655	456	426	620	608	293	627	807
ENSMUSG00000055319	Sec23ip	NA	NA	NA	0.174341	0.749759	0.0879217	0.919411	-0.0775519	1	6.14026	5.96592	5.99333	6.0037	5.91577	556	370	483	342	648	555	350	498	479	240	503	578
ENSMUSG00000042055	Wdr11	NA	NA	NA	0.405214	0.262295	0.147152	0.855982	-0.00740423	1	6.98497	6.57976	6.60244	6.74218	6.59503	899	595	670	781	1114	816	542	820	595	530	755	896
ENSMUSG00000030850	Ate1	NA	NA	NA	0.130498	0.910586	0.452163	0.655878	-0.362171	1	5.90326	5.77276	5.81458	5.90457	5.45241	556	297	396	322	512	461	185	443	366	276	394	569
ENSMUSG00000040331	Nsmce4a	NA	NA	NA	0.0806196	0.942071	-0.135604	0.888533	-0.0148233	1	5.39058	5.30996	5.26589	5.11546	5.25106	362	234	300	235	400	275	277	247	224	152	296	358
ENSMUSG00000030852	Tacc2	NA	NA	1	-0.478672	0.346741	0.0971736	0.941363	-0.0792408	1	4.99526	5.47393	5.43427	5.4522	5.35503	388	324	283	208	239	227	262	308	382	128	320	417
ENSMUSG00000040268	Plekha1	NA	NA	NA	0.19319	0.828129	-0.332229	0.726755	-0.0546037	1	6.52197	6.32878	6.39213	6.0053	6.33753	802	478	550	522	777	679	520	606	271	374	665	760
ENSMUSG00000040177	2310057M21Rik	NA	NA	NA	-0.513043	0.825605	-0.982942	0.712911	-0.345983	1	2.68108	3.19412	3.13005	1.80112	2.78406	91	65	51	43	56	37	37	60	3	29	71	77
ENSMUSG00000063179	Pstk	NA	NA	NA	0.0383825	0.993739	0.428764	0.898141	-0.0783386	1	1.5415	1.50312	2.11601	2.46643	2.03767	27	15	22	17	23	22	26	31	65	5	36	37
ENSMUSG00000040167	Ikzf5	NA	NA	NA	-0.0376899	0.98716	-0.310275	0.807735	-0.257884	1	4.06	4.09769	4.06698	3.49882	3.8091	141	106	136	75	148	143	90	105	56	61	140	143
ENSMUSG00000030861	Acadsb	NA	NA	NA	0.137304	0.913248	-0.00816819	0.996846	0.0970868	1	4.81803	4.68073	4.56112	4.65004	4.65821	254	141	189	145	269	202	154	199	121	137	202	196
ENSMUSG00000066979	Bub3	NA	NA	NA	0.148833	0.861802	0.432224	0.62849	-0.100981	1	5.35283	5.204	4.88755	5.21879	4.78657	322	248	257	224	329	327	146	244	275	141	202	305
ENSMUSG00000030930	Chst15	NA	NA	NA	0.0137163	0.994193	-0.0948966	0.954131	0.113895	1	5.14035	5.12664	5.2714	5.2904	5.3853	243	262	264	109	324	359	299	277	263	165	294	363
ENSMUSG00000030934	Oat	NA	NA	NA	0.223182	0.791802	0.0212533	0.989584	-0.0271954	1	5.78882	5.56564	5.78607	5.78012	5.75887	433	244	396	294	500	407	322	437	252	307	425	513
ENSMUSG00000030946	Lhpp	NA	NA	NA	1.06595	0.640888	0.624034	0.871704	0.819236	1	1.57853	0.512585	-0.207279	1.23599	0.611957	9	10	12	15	21	28	10	11	11	13	10	4
ENSMUSG00000030956	Fam53b	NA	NA	NA	0.193054	0.692234	0.113388	0.887078	0.206932	1	6.72704	6.53399	6.73181	7.05213	6.93875	805	606	669	590	938	762	854	841	1057	456	807	1002
ENSMUSG00000030960	Mettl10	NA	NA	NA	0.0536801	0.993739	1.6675	0.670967	-0.872373	1	2.31302	2.25934	1.69115	2.48628	0.818781	53	36	20	10	24	76	0	26	43	20	22	33
ENSMUSG00000030965	Fam175b	NA	NA	NA	0.143913	0.868853	0.445445	0.620799	-0.328058	1	5.9583	5.81439	5.68553	5.80292	5.35747	473	400	384	300	628	442	199	384	407	215	389	487
ENSMUSG00000030967	Zranb1	NA	NA	NA	0.139658	0.866795	-0.272162	0.726755	0.0304575	1	5.1226	4.98294	5.34141	5.09971	5.37187	310	204	203	210	250	280	248	332	219	152	313	376
ENSMUSG00000030970	Ctbp2	NA	NA	NA	-0.194987	0.758926	0.144724	0.873554	-0.285213	1	5.66513	5.86012	5.88886	5.74837	5.60365	486	344	473	328	376	368	297	383	409	196	452	556
ENSMUSG00000039990	Edrf1	NA	NA	NA	-0.259202	0.81731	-0.227227	0.879929	-0.531553	1	4.56741	4.82661	5.03153	4.27275	4.49998	185	236	199	112	182	221	102	221	111	94	270	283
ENSMUSG00000030979	Uros	NA	NA	NA	-0.0855572	0.977638	0.321066	0.866771	0.0648334	1	2.87295	2.9585	2.91135	3.29725	2.97618	61	62	49	61	50	39	47	63	62	44	62	65
ENSMUSG00000030983	Bccip	NA	NA	NA	-0.0978122	0.932942	0.24713	0.778415	0.0780059	1	5.13955	5.23736	5.1538	5.47894	5.23181	342	229	280	180	395	203	237	287	278	202	268	338
ENSMUSG00000030986	Dhx32	NA	NA	NA	0.147478	0.935843	0.358538	0.791828	0.367922	1	3.9079	3.76042	3.65642	4.38288	4.02435	116	96	91	96	92	127	96	132	188	57	91	124
ENSMUSG00000058325	Dock1	NA	NA	NA	-0.267556	0.338107	-0.260499	0.649303	-0.0597408	1	6.93529	7.20284	7.12267	6.80243	7.06293	1333	1009	972	635	1078	948	839	1027	794	443	1095	1271
ENSMUSG00000041836	Ptpre	NA	NA	NA	-0.215085	0.709115	0.213682	0.785222	-0.0421026	1	7.27094	7.48603	7.15431	7.32589	7.11221	1632	1029	1392	1008	980	1245	833	1105	1215	591	1110	1310
ENSMUSG00000097471	5830432E09Rik	NA	NA	NA	-0.17478	0.89306	0.570815	0.649303	-0.147391	1	4.14426	4.31904	4.15518	4.5786	4.00779	202	113	140	113	138	124	86	141	208	70	148	153
ENSMUSG00000031004	Mki67	NA	NA	NA	-0.325136	0.658757	-0.201907	0.866771	-0.316343	1	8.73182	9.05696	8.80403	8.28578	8.48768	5538	3086	3566	1604	4074	3833	1632	3508	2456	1094	2943	4742
ENSMUSG00000054612	Mgmt	NA	NA	NA	0.63597	0.883561	-1.15852	0.786128	0.616224	1	1.59641	0.96044	1.20569	0.663399	1.82192	14	10	19	13	41	14	28	20	0	14	24	14
ENSMUSG00000010476	Ebf3	NA	NA	NA	-0.495939	0.972663	-0.660127	0.942287	3.83548	1	-3.19022	-2.69428	-3.7334	-0.558048	0.102079	0	0	3	0	0	2	11	3	0	6	0	1
ENSMUSG00000040139	9430038I01Rik	NA	NA	NA	1.0453	0.0855384	0.591376	0.670967	0.00450924	1	4.42681	3.38151	3.65321	4.2491	3.65772	107	40	92	107	184	177	62	117	111	91	101	112
ENSMUSG00000031068	Glrx3	NA	NA	NA	0.179055	0.894978	0.290007	0.828029	-0.267666	1	4.37547	4.19642	3.8214	3.84374	3.55373	165	125	122	102	170	179	66	99	67	80	96	146
ENSMUSG00000041775	Mapk1ip1	NA	NA	NA	0.177559	0.947942	1.33557	0.591255	-0.807723	1	3.41123	3.23368	3.32021	3.84806	2.51249	72	61	76	22	115	107	20	62	107	54	87	81
ENSMUSG00000041769	Ppp2r2d	NA	NA	NA	0.197856	0.794193	0.0872069	0.942604	0.0568109	1	5.16026	4.9624	4.8908	5.03482	4.94761	250	221	223	180	256	335	196	234	236	128	223	282
ENSMUSG00000078566	Bnip3	NA	NA	NA	0.680727	0.823799	-0.779445	0.83831	-0.126683	1	2.88141	2.20068	2.45642	1.55029	2.32974	35	29	38	26	67	71	31	39	0	26	49	43
ENSMUSG00000015981	Stk32c	NA	NA	NA	-0.575208	0.927191	3.39314	0.591255	0.301433	1	-0.346568	0.22864	-1.20446	2.49012	-0.903026	17	10	0	9	2	4	5	2	56	12	4	3
ENSMUSG00000015980	Lrrc27	NA	NA	NA	1.65335	0.146669	0.951619	0.71054	0.180198	1	3.90519	2.25184	1.3507	2.48251	1.53089	53	15	42	69	181	85	12	29	13	40	20	23
ENSMUSG00000060260	Pwwp2b	NA	NA	NA	0.358119	0.581673	0.110255	0.935846	-0.183792	1	5.18598	4.82786	4.95476	4.88122	4.77097	266	176	200	209	295	277	213	160	249	91	239	288
ENSMUSG00000025477	Inpp5a	NA	NA	NA	0.227701	0.84344	-0.306918	0.807735	-0.147982	1	4.04892	3.82122	3.76295	3.30805	3.61497	146	88	88	68	152	146	70	102	72	38	108	122
ENSMUSG00000025473	Adam8	NA	NA	NA	0.181802	0.978332	2.35654	0.591255	-0.521874	1	0.929939	0.748137	0.951813	2.78648	0.429939	19	13	6	7	10	24	12	6	84	5	19	13
ENSMUSG00000025474	Tubgcp2	NA	NA	NA	-0.190377	0.827997	-0.234796	0.814796	0.0244682	1	4.71016	4.90054	4.91519	4.70486	4.93966	259	209	201	105	281	199	193	235	195	97	218	297
ENSMUSG00000025470	Zfp511	NA	NA	NA	0.508525	0.65469	-0.422853	0.812123	-0.0729519	1	3.92319	3.41466	3.05502	2.55921	2.98207	94	74	71	61	147	129	27	87	32	30	64	77
ENSMUSG00000025466	Fuom	NA	NA	NA	0.115053	0.965872	-0.446431	0.803331	0.514072	1	2.60804	2.49298	2.35918	2.42682	2.87325	50	40	36	39	47	43	46	56	28	28	39	48
ENSMUSG00000025465	Echs1	NA	NA	NA	0.0586766	0.958813	0.542833	0.573358	0.0701133	1	5.14984	5.09116	4.92696	5.53991	4.99707	330	209	234	179	327	269	187	261	341	178	247	268
ENSMUSG00000025464	Paox	NA	NA	NA	-0.258567	0.969693	-2.78346	0.596567	1.49932	1	1.11464	1.37321	1.2681	-0.0160401	2.76742	28	2	30	9	25	14	67	23	0	9	23	17
ENSMUSG00000039018	Mtg1	NA	NA	NA	-0.0472294	0.988412	-0.458677	0.783045	0.189913	1	3.0401	3.08733	3.15779	2.88902	3.3477	63	60	65	46	46	82	79	60	44	35	65	87
ENSMUSG00000025480	Syce1	NA	NA	NA	2.92054	0.283079	-4.42267	0.63802	0.0290654	1	0.568783	-2.35176	-1.44909	-5.84269	-1.42002	1	0	3	8	15	9	2	3	0	0	2	4
ENSMUSG00000025484	Bet1l	NA	NA	NA	-0.2487	0.866766	-0.391808	0.78699	0.21767	1	3.3389	3.5876	3.54756	3.37342	3.76523	95	75	98	64	89	63	104	82	51	56	100	97
ENSMUSG00000025485	Ric8	NA	NA	NA	-0.229033	0.799547	0.218677	0.84275	0.230883	1	5.78641	6.01544	6.09029	6.53985	6.32117	574	474	402	307	443	437	616	477	838	258	489	675
ENSMUSG00000025486	Sirt3	NA	NA	NA	-0.185241	0.947942	0.022764	0.994669	-0.320863	1	2.17056	2.3558	2.6627	2.3646	2.34184	37	35	41	33	35	26	29	42	46	14	38	71
ENSMUSG00000025487	Psmd13	NA	NA	NA	0.0328351	0.978986	-0.0768194	0.938978	0.12212	1	5.99622	5.96338	5.81892	5.86422	5.94104	521	421	453	362	524	486	448	397	447	210	426	535
ENSMUSG00000062031	Athl1	NA	NA	NA	-0.662995	0.504194	0.26429	0.897915	-0.379233	1	2.17619	2.83919	2.82205	2.7071	2.44281	59	43	58	22	46	31	32	44	43	28	54	66
ENSMUSG00000060591	Ifitm2	NA	NA	NA	-0.322318	0.876196	0.43242	0.83831	0.440139	1	2.57416	2.89648	1.93706	2.80962	2.3772	77	40	53	39	48	39	34	38	25	44	28	37
ENSMUSG00000025492	Ifitm3	NA	NA	NA	1.88628	0.751218	-6.08844	0.625197	2.55933	1	0.253033	-1.63325	-2.31358	-5.84269	0.245754	3	0	4	7	0	17	15	0	0	0	3	0
ENSMUSG00000025494	Sigirr	NA	NA	NA	-0.860473	0.883079	-0.639807	0.932805	0.693674	1	-0.971157	-0.110684	-0.889538	-0.835671	-0.195864	4	2	14	1	4	6	5	7	0	5	3	6
ENSMUSG00000025495	Ptdss2	NA	NA	NA	0.0285423	0.991063	0.0633329	0.975198	0.168842	1	3.30094	3.2724	3.36207	3.59424	3.53091	82	66	68	66	77	65	89	69	87	47	76	99
ENSMUSG00000038650	Rnh1	NA	NA	NA	0.485961	0.140559	0.203249	0.77662	-0.0167031	1	8.00024	7.51428	7.52529	7.71183	7.50858	1771	906	1492	1522	1913	2016	1179	1355	1499	828	1325	1823
ENSMUSG00000025499	Hras	NA	1	NA	-0.0387193	0.983887	-0.0434232	0.977829	0.123435	1	4.44704	4.48576	4.67849	4.7585	4.80193	198	127	180	103	208	168	212	170	219	90	198	237
ENSMUSG00000038637	Lrrc56	NA	NA	NA	-0.890591	0.566676	-0.44655	0.871846	0.220777	1	1.29773	2.18832	2.3326	2.10683	2.55338	38	38	25	18	25	9	51	28	23	22	41	44
ENSMUSG00000038618	Rassf7	NA	NA	NA	-1.65023	0.334543	-0.00975365	0.999071	0.754031	1	-0.369283	1.28094	1.60424	2.34852	2.35828	37	5	16	3	11	3	39	31	44	15	26	25
ENSMUSG00000038611	Phrf1	NA	NA	NA	0.056093	0.94786	0.161796	0.790273	-0.0137907	1	6.9784	6.9223	6.79675	6.94475	6.78296	1049	765	910	714	995	996	690	847	932	454	846	1046
ENSMUSG00000025498	Irf7	NA	NA	NA	1.14307	0.284832	1.69596	0.560507	-0.618842	1	3.33466	2.19159	2.32555	3.40267	1.70671	37	13	53	66	70	76	16	30	95	29	38	47
ENSMUSG00000058886	Deaf1	NA	NA	NA	-0.318421	0.822168	0.109045	0.959104	0.274008	1	4.22912	4.54754	4.48256	4.86561	4.75657	188	149	185	91	117	195	222	145	284	66	171	209
ENSMUSG00000025505	Tmem80	NA	NA	NA	-0.225391	0.926168	-1.02305	0.620799	0.721294	1	2.08421	2.3096	2.47226	2.17051	3.19356	55	23	36	27	43	21	70	55	33	17	43	51
ENSMUSG00000025503	Taldo1	1	NA	NA	0.675643	0.0334841	0.0640451	0.949211	-0.168503	1	9.3859	8.71026	8.83526	8.7308	8.66675	3646	2663	3101	3338	6531	4822	2928	2665	3511	1387	3495	4276
ENSMUSG00000051007	Pddc1	NA	NA	1	0.140421	0.962319	0.00954011	0.998759	-0.314039	1	3.76098	3.62056	3.49387	3.18938	3.17984	95	98	79	116	68	89	30	101	38	54	95	95
ENSMUSG00000019082	Slc25a22	NA	NA	NA	0.45929	0.65469	0.414235	0.777495	-0.0760866	1	4.10679	3.6475	3.93955	4.2777	3.86346	84	97	94	119	177	72	107	93	153	67	122	138
ENSMUSG00000025507	Pidd1	NA	NA	NA	-0.0711752	0.984558	-0.183003	0.943693	0.608025	1	2.59947	2.67065	2.9597	3.38473	3.56773	61	25	59	31	66	36	107	52	90	31	53	80
ENSMUSG00000025508	Rplp2	NA	NA	NA	0.0937459	0.914334	0.0542051	0.957336	0.0824432	1	6.58089	6.48715	6.35647	6.49312	6.43892	850	500	686	495	808	774	608	590	714	311	619	776
ENSMUSG00000025509	Pnpla2	NA	NA	NA	0.441023	0.12766	0.585015	0.560507	-0.509862	1	7.15855	6.71753	6.92567	7.00082	6.4158	888	696	772	796	1284	1011	548	641	1012	445	900	1173
ENSMUSG00000048200	Cracr2b	NA	NA	NA	-0.555238	0.30152	0.416652	0.687816	-0.0518365	1	4.28194	4.83718	4.9319	5.29672	4.88007	250	220	169	112	171	136	215	190	337	119	227	293
ENSMUSG00000025510	Cd151	NA	NA	NA	-0.0430721	0.98639	0.167254	0.917066	0.240082	1	4.86187	4.90494	5.08515	5.49249	5.32523	277	204	194	178	217	223	310	238	438	103	248	331
ENSMUSG00000038489	Polr2l	NA	1	NA	0.130368	0.977007	-0.148337	0.971897	0.273772	1	1.92814	1.79778	0.730508	0.855943	1.00428	28	26	23	22	21	37	11	17	10	9	12	16
ENSMUSG00000025511	Tspan4	NA	NA	NA	0.772858	0.769933	0.109992	0.983515	0.401668	1	2.12029	1.34743	0.997729	1.50939	1.3994	41	8	12	31	12	45	14	23	13	16	20	13
ENSMUSG00000025512	Chid1	NA	NA	NA	0.261896	0.786668	0.131655	0.929141	-0.0337271	1	4.77597	4.51407	4.76443	4.86235	4.7307	170	174	161	146	234	213	200	164	255	84	189	276
ENSMUSG00000002957	Ap2a2	NA	NA	NA	-0.141628	0.884725	0.217164	0.814796	0.0563415	1	7.25817	7.3998	7.79563	8.06913	7.85197	1527	1119	1156	916	1405	973	1626	1562	2438	740	1706	2073
ENSMUSG00000025515	Muc2	NA	NA	NA	1.27587	0.76618	0.0291151	0.998759	-0.612647	1	0.144415	-1.13146	0.0172125	-0.56632	-0.595435	4	1	5	10	6	6	4	5	0	6	7	10
ENSMUSG00000066108	Muc5b	NA	NA	NA	2.7149	0.405922	-0.96029	0.929131	-1.09206	1	1.30187	-1.41302	-1.06517	-3.11752	-2.15723	3	3	2	33	1	10	0	3	0	1	2	6
ENSMUSG00000025139	Tollip	NA	NA	NA	0.094232	0.911255	0.0451426	0.965614	0.36369	1	6.12853	6.0343	5.76248	6.17131	6.12617	548	413	507	447	546	490	467	502	536	271	404	521
ENSMUSG00000025147	Mob2	NA	NA	NA	0.267671	0.848163	0.506122	0.718235	-0.345132	1	3.72694	3.45927	4.00259	4.16358	3.65745	111	67	72	50	107	135	62	117	152	55	125	147
ENSMUSG00000045777	Ifitm10	NA	NA	NA	-0.133871	0.938655	-0.316006	0.805786	0.71502	1	3.65163	3.78551	3.91727	4.31628	4.63229	137	61	117	76	91	100	191	148	143	78	107	151
ENSMUSG00000007891	Ctsd	NA	NA	NA	0.724441	0.0187385	0.315496	0.658311	0.098892	1	12.3405	11.6161	11.7191	12.1335	11.818	31972	17431	22376	34493	44016	31277	24073	26021	29335	19471	25082	32402
ENSMUSG00000031098	Syt8	NA	NA	NA	2.30287	0.43122	0.42066	0.956126	-0.344267	1	2.6828	0.379929	0.474044	0.550437	0.129777	15	1	14	62	45	21	0	16	0	13	13	10
ENSMUSG00000031097	Tnni2	NA	NA	NA	0.415046	0.791644	0.954932	0.620799	0.0677914	1	3.93507	3.52002	3.48903	4.51175	3.55682	117	45	101	89	119	119	35	136	208	61	77	115
ENSMUSG00000018819	Lsp1	NA	NA	NA	-0.416493	0.17156	-0.00469941	0.996936	0.0997286	1	9.17407	9.59057	9.73059	9.82562	9.83032	6553	5693	4967	3422	5356	3670	5981	6669	6956	3300	6871	7521
ENSMUSG00000061723	Tnnt3	NA	NA	NA	-1.22495	0.633	-1.0694	0.775959	0.258537	1	0.473034	1.69799	1.53607	0.725202	1.79461	9	42	16	10	3	15	28	19	8	9	29	19
ENSMUSG00000037772	Mrpl23	NA	NA	NA	0.459683	0.880905	0.0420625	0.993665	0.753153	1	1.53399	1.07431	0.485741	1.28096	1.23889	18	12	17	21	20	19	13	20	15	11	7	17
ENSMUSG00000000244	Tspan32	NA	NA	NA	0.0469707	0.976021	-0.862617	0.560507	-0.309191	1	5.03201	4.98504	5.31033	4.13853	5.00114	270	215	224	204	305	193	231	210	132	65	302	373
ENSMUSG00000037706	Cd81	NA	NA	NA	0.266595	0.615945	-0.512529	0.591255	-0.319544	1	6.67494	6.40835	6.346	5.51393	6.02646	784	557	575	487	904	846	417	491	230	243	645	735
ENSMUSG00000045752	Tssc4	NA	NA	NA	-0.0577708	0.98716	-0.0690045	0.982417	0.035269	1	2.92189	2.97967	2.8777	2.84397	2.91297	55	65	53	63	43	48	41	65	62	21	61	63
ENSMUSG00000000154	Slc22a18	NA	NA	NA	0.429605	0.755677	0.471563	0.791828	-0.573242	1	3.00596	2.57636	2.67557	2.57389	2.10233	52	34	48	35	68	73	25	35	34	29	58	49
ENSMUSG00000059119	Nap1l4	NA	NA	NA	0.0169576	0.989269	0.231004	0.730263	-0.0156387	1	6.51314	6.49618	6.4306	6.64597	6.41496	769	534	725	416	852	744	514	681	740	380	649	820
ENSMUSG00000065118	Gm23297	NA	NA	NA	0.0828587	0.977898	-0.380838	0.882918	0.126916	1	5.80137	5.71851	2.23951	1.98559	2.36643	275	487	369	358	646	206	30	42	16	25	36	44
ENSMUSG00000010755	Cars	NA	NA	NA	-0.219591	0.828129	0.758301	0.57907	-0.412404	1	4.97048	5.19007	5.21853	5.56442	4.80612	321	216	285	179	208	280	139	258	411	140	292	340
ENSMUSG00000045362	Tnfrsf26	NA	NA	NA	0.15293	0.931554	0.25668	0.874351	-0.419436	1	4.62866	4.47573	4.48142	4.31866	4.06198	180	152	164	116	177	243	60	181	119	94	156	226
ENSMUSG00000010751	Tnfrsf22	NA	NA	NA	0.0742058	0.977898	0.0959039	0.966209	-0.451498	1	3.45148	3.37728	3.41345	3.05785	2.96195	121	44	76	68	82	82	46	63	50	39	68	115
ENSMUSG00000037613	Tnfrsf23	NA	NA	NA	0.412996	0.524694	-0.139851	0.919907	0.0221318	1	4.74061	4.32762	4.18866	4.07094	4.21079	202	107	149	151	237	189	128	128	87	88	152	156
ENSMUSG00000037606	Osbpl5	NA	NA	NA	0.953285	0.831964	0.37812	0.950499	2.80501	1	0.938697	-0.014588	-0.917423	2.26571	1.88759	10	8	4	27	6	2	41	7	45	12	1	8
ENSMUSG00000048965	Mrgpre	NA	NA	NA	0.615469	0.423509	0.0312988	0.989584	0.0948682	1	3.81967	3.2042	3.14765	3.27382	3.24252	73	63	69	76	157	77	64	67	57	46	64	87
ENSMUSG00000031090	Nadsyn1	NA	NA	NA	0.0957919	0.966829	-0.297717	0.860357	-0.363761	1	3.83151	3.73572	3.91794	3.25646	3.55418	116	97	85	121	109	62	72	92	66	39	121	135
ENSMUSG00000058454	Dhcr7	NA	NA	NA	0.491956	0.352749	0.248044	0.814796	0.262136	1	5.38356	4.89161	4.50621	5.01639	4.76835	284	139	253	253	337	301	177	202	269	103	169	218
ENSMUSG00000031078	Cttn	NA	NA	NA	-0.214056	0.849744	-1.24408	0.560507	0.659478	1	3.59546	3.80952	4.06989	3.48529	4.72937	129	78	110	59	103	101	202	161	71	50	131	154
ENSMUSG00000037519	Ppfia1	NA	NA	NA	-0.0447997	0.968403	-0.173635	0.8159	0.0267343	1	6.44949	6.49429	6.64829	6.50139	6.67502	865	529	652	546	598	701	671	749	549	420	806	894
ENSMUSG00000031077	Fadd	NA	NA	NA	0.292868	0.883561	-0.0547505	0.984442	-0.243878	1	3.97836	3.68549	3.72326	3.42463	3.47938	134	71	89	81	135	126	28	135	44	64	110	113
ENSMUSG00000050917	Fgf4	NA	NA	1	5.44385	0.469093	-5.18596	0.708423	5.18596	1	-0.398837	-5.84269	-5.84269	-5.84269	-0.656725	0	0	0	13	0	0	8	0	0	0	0	0
ENSMUSG00000031072	Oraov1	NA	NA	NA	-0.0814597	0.96528	-0.243689	0.856962	0.243043	1	3.75211	3.83357	3.71079	3.71015	3.95384	133	88	101	78	88	120	108	106	76	63	103	119
ENSMUSG00000048677	Tpcn2	NA	NA	NA	0.301146	0.691275	0.145863	0.913744	-0.181241	1	4.83106	4.52991	4.69707	4.6617	4.51583	237	122	169	177	229	200	117	207	165	110	166	280
ENSMUSG00000040624	Plekhg1	NA	NA	NA	0.303459	0.321384	0.124638	0.845127	0.146691	1	8.83077	8.52731	8.47694	8.74827	8.62363	3091	2520	2636	2410	4193	3309	2314	3225	2519	2042	2654	3420
ENSMUSG00000040675	Mthfd1l	NA	NA	NA	0.208212	0.952933	-0.672046	0.796199	0.427271	1	2.39821	2.19	1.5888	1.34402	2.01607	49	29	26	27	21	63	32	23	15	12	29	21
ENSMUSG00000075327	Zbtb2	NA	NA	NA	0.357594	0.801666	0.0707196	0.977245	0.0519109	1	3.37858	3.02098	3.55392	3.67655	3.60583	52	58	68	49	129	54	96	70	104	42	93	106
ENSMUSG00000095123	Gm21781	NA	NA	NA	-0.575378	0.65469	0.760839	0.670967	0.113214	1	2.82138	3.39676	3.29771	4.17176	3.41093	59	78	92	32	66	57	46	106	177	40	75	92
ENSMUSG00000019763	Rmnd1	NA	NA	NA	-0.171075	0.880905	0.823371	0.560507	-0.105359	1	4.07855	4.24962	3.84097	4.55898	3.73561	161	135	129	88	143	135	65	124	162	97	106	138
ENSMUSG00000061759	1700052N19Rik	NA	NA	NA	0.195851	0.933289	-0.128186	0.959273	-0.174697	1	4.08333	3.88748	3.98346	3.68058	3.80876	161	77	102	84	177	112	68	131	35	88	113	157
ENSMUSG00000065371	Gm22739	NA	NA	NA	-1.1905	0.7184	0.711412	0.919907	0.26798	1	0.723652	1.91415	-1.97927	-0.999876	-1.71129	4	52	20	10	22	4	2	2	2	3	2	2
ENSMUSG00000096054	Syne1	NA	NA	NA	-0.429707	0.368193	-0.0248166	0.985051	0.174519	1	6.5052	6.93491	6.92688	7.07658	7.1014	1112	886	751	598	553	747	1016	869	1011	504	887	1190
ENSMUSG00000093189	Gm25694	NA	NA	NA	-0.274028	0.970231	-1.09637	0.82368	0.711447	1	-0.434462	-0.160434	-0.266675	-0.651599	0.444772	9	5	6	0	10	7	7	12	5	2	5	9
ENSMUSG00000019773	Fbxo5	NA	NA	NA	-0.149263	0.957089	-0.623046	0.72791	0.656382	1	2.59698	2.74624	2.49239	2.52573	3.14877	64	49	38	44	51	32	69	52	30	30	39	57
ENSMUSG00000019774	Mtrf1l	NA	NA	NA	-0.310856	0.771158	0.824214	0.591255	-0.316283	1	3.72717	4.03802	3.64751	4.15544	3.33123	122	135	105	69	106	111	53	89	126	71	75	141
ENSMUSG00000064065	Ipcef1	NA	NA	NA	-0.14003	0.957089	-1.00392	0.596567	0.643014	1	3.99208	4.13211	4.19133	3.83042	4.83435	196	127	78	101	142	97	240	146	52	89	169	137
ENSMUSG00000015202	Cnksr3	NA	NA	NA	0.161543	0.836213	-0.209884	0.803331	0.714719	0.751717	4.99678	4.83524	4.74242	5.24725	5.45714	228	194	214	172	261	256	316	289	257	159	192	265
ENSMUSG00000079685	Ulbp1	NA	NA	NA	-0.0258489	0.990719	0.394703	0.735899	0.0919493	1	3.51082	3.53667	3.52109	4.00774	3.61304	112	81	69	59	105	84	85	84	100	73	101	92
ENSMUSG00000019796	Lrp11	NA	NA	NA	1.2689	0.556559	0.377925	0.941766	-0.831491	1	2.50535	1.23645	1.05991	0.606344	0.228419	24	5	25	28	46	49	1	16	5	10	17	18
ENSMUSG00000019795	Pcmt1	NA	NA	NA	-0.157221	0.848747	-0.0801936	0.943693	-0.0591755	1	4.87451	5.03173	5.34562	5.20625	5.28644	299	215	223	126	254	265	237	309	263	146	295	399
ENSMUSG00000040034	Nup43	NA	NA	NA	-0.384086	0.945141	-0.789432	0.87328	-0.512352	1	1.04474	1.42883	1.52918	0.227394	1.01683	27	15	19	13	20	11	1	29	2	9	14	36
ENSMUSG00000040021	Lats1	NA	NA	NA	-0.20928	0.66315	0.14025	0.851717	-0.282976	1	5.96812	6.1774	6.27983	6.1371	5.99685	614	512	492	358	517	470	345	557	446	314	623	694
ENSMUSG00000019794	Katna1	NA	NA	NA	-0.0760644	0.958675	0.354702	0.71054	-0.0163311	1	5.00789	5.08395	4.87532	5.21369	4.85898	290	189	284	145	267	292	165	243	295	127	244	252
ENSMUSG00000040006	Ginm1	NA	NA	NA	-0.274336	0.855427	0.766823	0.637612	-0.472305	1	4.92604	5.20038	4.90172	5.19624	4.42942	345	268	215	151	316	202	55	260	255	149	256	248
ENSMUSG00000015757	Ppil4	NA	NA	NA	-0.0330985	0.983667	-0.155784	0.879823	0.0181034	1	5.80699	5.84009	5.81686	5.67918	5.83496	464	384	430	218	553	478	335	466	301	244	442	515
ENSMUSG00000039981	Zc3h12d	NA	NA	NA	-0.425772	0.663022	0.0214327	0.992743	0.150411	1	3.57249	3.99827	4.00491	4.17675	4.15532	156	91	116	95	64	84	130	115	108	85	115	159
ENSMUSG00000093060	Mir5104	NA	NA	NA	0.75759	0.930594	1.32732	0.882918	-0.152221	1	-0.457658	-1.21525	-2.00721	-0.832117	-2.15943	1	1	7	0	3	13	0	3	0	5	1	3
ENSMUSG00000015755	Tab2	NA	NA	NA	-0.00639058	0.995636	0.05487	0.956631	-0.126763	1	6.44449	6.45088	6.39629	6.32439	6.26952	849	540	596	499	772	607	416	674	452	393	680	747
ENSMUSG00000015305	Sash1	NA	NA	NA	0.710076	0.524372	-1.71368	0.560507	0.317362	1	3.70769	2.99761	3.24037	1.84405	3.55773	73	23	86	62	96	125	85	77	20	18	62	100
ENSMUSG00000019790	Stxbp5	NA	NA	NA	0.814987	0.189634	0.596451	0.658311	-0.0897923	1	4.61914	3.80415	4.09574	4.6024	4.00595	137	58	124	160	177	181	128	91	187	87	141	148
ENSMUSG00000065876	Gm25682	NA	NA	NA	-0.432211	0.927191	0.366438	0.944437	0.334192	1	1.15982	1.59203	0.407621	1.10825	0.741813	7	26	30	19	20	7	5	19	7	14	12	10
ENSMUSG00000050994	Adgb	NA	NA	NA	-0.217436	0.878536	0.110114	0.952905	0.785719	1	4.10676	4.3242	3.45354	4.34937	4.23926	173	157	117	103	130	134	115	149	83	121	91	94
ENSMUSG00000019832	Rab32	NA	NA	NA	-0.00325554	0.997489	0.118983	0.871471	0.266461	1	6.90692	6.91018	6.68407	7.06952	6.95053	1103	719	896	757	922	865	831	884	983	516	769	983
ENSMUSG00000090112	Shprh	NA	NA	NA	-0.0817081	0.946621	-0.458832	0.620799	0.105736	1	6.12941	6.21112	6.40532	6.05222	6.51105	689	488	495	318	654	570	621	642	327	356	684	752
ENSMUSG00000097007	4930432B10Rik	NA	NA	1	0.784372	0.877891	-1.0728	0.872515	-0.086745	1	0.847346	0.0629748	-0.731772	-1.89132	-0.818517	13	4	7	22	9	3	1	7	3	0	4	6
ENSMUSG00000047648	Fbxo30	NA	NA	NA	0.176875	0.85512	-0.138968	0.911116	-0.285706	1	5.91623	5.73935	5.96443	5.53976	5.67872	436	364	392	230	550	563	294	426	248	238	509	548
ENSMUSG00000055493	Epm2a	NA	NA	NA	0.359524	0.692908	-0.388643	0.750381	0.435037	1	3.91321	3.55369	3.92882	3.97521	4.36385	123	69	76	100	100	116	161	120	103	68	115	144
ENSMUSG00000045455	Gm9797	NA	NA	NA	-0.0185189	0.997489	1.89502	0.620799	-1.28629	1	0.706549	0.725068	1.42522	2.03394	0.138929	20	8	10	10	9	15	1	15	37	11	23	22
ENSMUSG00000019820	Utrn	NA	NA	NA	0.311638	0.42902	-0.0162483	0.9894	-0.303892	1	6.02949	5.71785	6.17461	5.85447	5.87072	532	316	351	404	553	438	390	422	367	258	600	621
ENSMUSG00000088516	Gm23044	NA	NA	NA	-0.180654	0.986492	5.53487	0.596567	-3.43354	1	0.119763	0.300417	-2.40914	-0.307822	-5.84269	5	11	10	14	2	4	0	0	10	0	0	3
ENSMUSG00000097378	B230208H11Rik	NA	NA	NA	0.144586	0.978332	-0.67514	0.83156	0.281786	1	1.83221	1.68763	2.26212	1.86876	2.54391	13	23	33	39	24	7	32	50	19	19	32	50
ENSMUSG00000039232	Stx11	NA	1	NA	0.981062	0.711355	-0.565298	0.921957	-1.66042	1	2.3109	1.32984	1.33385	-0.891876	-0.326577	16	16	23	18	36	55	4	7	0	5	30	11
ENSMUSG00000078348	Sf3b5	NA	NA	NA	0.445152	0.53664	-0.149484	0.919411	0.374549	1	4.49655	4.05139	4.12691	4.35198	4.50146	163	92	122	151	211	119	173	137	148	79	133	164
ENSMUSG00000019814	Ltv1	NA	NA	NA	-0.297322	0.716762	-0.355881	0.739675	-0.0321026	1	5.63318	5.9305	5.85955	5.47157	5.82745	492	457	407	215	470	412	312	489	192	256	460	525
ENSMUSG00000062866	Phactr2	NA	NA	NA	-0.331337	0.43588	-0.437852	0.596567	0.0721429	1	5.96141	6.29274	6.27664	5.91093	6.34878	639	591	514	316	580	465	478	666	337	297	616	699
ENSMUSG00000019810	Fuca2	NA	NA	NA	0.285882	0.650064	-0.069834	0.95597	-0.230183	1	6.71082	6.42494	6.59111	6.2911	6.36093	851	521	582	501	1045	763	445	716	376	426	762	874
ENSMUSG00000019809	Pex3	NA	NA	NA	0.0895674	0.965542	-0.25839	0.86688	0.42913	1	3.7157	3.62613	3.45742	3.62816	3.88655	121	88	70	63	94	127	99	106	65	64	81	106
ENSMUSG00000019808	Adat2	NA	NA	NA	0.476057	0.872937	-0.0322142	0.994669	0.805834	1	1.35166	0.875606	1.27757	2.05119	2.0834	20	6	16	9	20	27	26	33	36	12	25	15
ENSMUSG00000019806	Aig1	NA	NA	NA	0.277277	0.825605	0.412606	0.76183	0.341048	1	4.55817	4.2809	4.10564	4.85929	4.44668	219	67	165	177	161	150	148	154	208	114	142	149
ENSMUSG00000015501	Hivep2	NA	NA	NA	-0.43553	0.423418	-0.39767	0.681453	0.275429	1	4.77932	5.21485	4.89715	4.77491	5.17257	366	200	280	182	234	167	227	276	148	139	219	289
ENSMUSG00000039116	Gpr126	NA	NA	NA	-2.89162	0.571112	0	1	-2.92007	1	-3.07693	-0.185306	-2.92262	-5.84269	-5.84269	12	8	0	2	0	0	0	0	0	0	0	2
ENSMUSG00000019868	Vta1	NA	NA	NA	0.0255807	0.989104	0.237298	0.807626	0.0587865	1	4.7617	4.73612	4.59161	4.8877	4.6504	261	150	195	137	212	238	143	210	231	104	177	234
ENSMUSG00000039910	Cited2	NA	NA	NA	0.593841	0.133343	-0.00342298	0.998759	0.133055	1	5.9814	5.38756	5.60243	5.73207	5.73549	338	278	318	369	553	437	403	327	429	178	405	416
ENSMUSG00000039891	Txlnb	NA	NA	NA	2.19502	0.299586	4.23149	0.620799	-5.25325	1	2.07377	-0.121248	-0.589439	-1.61119	-5.84269	11	3	7	30	34	24	0	0	0	3	5	6
ENSMUSG00000039879	Heca	NA	NA	NA	-0.284389	0.725722	-0.575263	0.616553	0.321944	1	5.46834	5.75273	5.82332	5.57	6.14527	409	445	336	180	494	318	553	413	312	205	471	486
ENSMUSG00000078453	Abracl	NA	NA	NA	-0.301456	0.704533	-0.767368	0.573358	0.0567817	1	5.27383	5.57529	5.64888	4.93829	5.70566	505	204	389	237	288	297	313	418	164	157	329	533
ENSMUSG00000019854	Reps1	NA	NA	NA	-0.268724	0.67814	0.228883	0.804537	0.134728	1	4.69022	4.95894	4.62413	4.98774	4.75885	277	219	202	143	205	207	152	229	253	108	190	229
ENSMUSG00000059554	Ccdc28a	NA	NA	NA	0.497908	0.829272	-0.651723	0.806771	0.332869	1	2.78988	2.29197	2.26301	1.94415	2.59588	30	47	29	33	62	56	44	39	7	29	39	42
ENSMUSG00000019852	D10Bwg1379e	NA	NA	NA	-0.611119	0.950612	-3.15315	0.708423	1.0863	1	-1.18885	-0.577735	-1.04677	-3.11361	0.039535	12	0	4	6	0	2	13	0	0	1	3	5
ENSMUSG00000019851	Perp	NA	NA	NA	-0.597411	0.0566182	-0.181899	0.803331	0.189068	1	6.52038	7.11779	6.74826	6.75543	6.93733	1232	1040	839	436	835	742	771	939	849	378	827	1001
ENSMUSG00000019850	Tnfaip3	NA	NA	NA	0.473217	0.412337	-0.0206958	0.990473	-0.326022	1	6.86963	6.39641	6.52398	6.17726	6.19796	615	420	843	514	1024	1036	544	464	435	338	657	916
ENSMUSG00000020009	Ifngr1	NA	NA	NA	-0.0777501	0.917257	0.217846	0.721884	-0.109471	1	7.18836	7.26611	7.43776	7.54613	7.32829	1238	1073	1117	675	1472	1079	998	1247	1306	757	1396	1542
ENSMUSG00000094977	Gm25256	NA	NA	NA	0.600395	0.937501	-1.40239	0.801608	1.12662	1	-1.02268	-1.62307	-0.559496	-0.835265	0.567122	3	1	3	1	8	2	6	15	0	5	7	4
ENSMUSG00000020003	Pex7	NA	NA	NA	0.104078	0.959984	0.210124	0.904646	0.481442	1	4.54317	4.43909	3.88256	4.57412	4.364	205	130	156	151	192	152	162	119	233	53	110	141
ENSMUSG00000071369	Map3k5	NA	1	NA	-0.440868	0.1261	-0.079854	0.920745	0.0249657	1	7.24672	7.68759	7.77327	7.71838	7.79823	1777	1429	1411	849	1359	1076	1477	1613	1687	719	1685	2035
ENSMUSG00000069713	4933406P04Rik	NA	NA	NA	-0.0281478	0.997275	-1.06781	0.877354	-0.308581	1	0.706063	0.73421	0.0279151	-1.34847	-0.280665	5	26	3	3	17	17	0	12	2	2	8	9
ENSMUSG00000037608	Bclaf1	NA	NA	NA	-0.0282272	0.983667	0.015422	0.99015	-0.241163	1	7.57784	7.60607	7.57592	7.35018	7.33476	1566	1363	1409	864	1778	1571	871	1411	924	796	1520	1716
ENSMUSG00000019992	Mtfr2	NA	NA	NA	1.63033	0.157858	-1.38092	0.670967	-0.674838	1	4.00778	2.37745	1.79377	-0.261987	1.11893	41	28	47	78	169	108	14	16	0	8	24	35
ENSMUSG00000019986	Ahi1	NA	NA	NA	-0.804507	0.511824	-0.830831	0.688587	-0.0514462	1	2.08521	2.88972	2.75384	1.87157	2.7024	79	48	42	23	33	35	44	46	12	24	61	52
ENSMUSG00000019977	Hbs1l	NA	NA	NA	-0.406486	0.527614	-0.171855	0.89208	0.312601	1	3.89849	4.30497	4.28046	4.4212	4.59306	196	133	119	62	136	131	165	169	149	87	144	187
ENSMUSG00000019970	Sgk1	NA	NA	NA	0.20029	0.61926	0.0371893	0.966534	-0.212176	1	9.74436	9.54407	9.35433	9.17935	9.14216	5998	5454	5145	4430	7957	6334	3419	4494	3465	2710	5040	6091
ENSMUSG00000097327	E030030I06Rik	NA	NA	NA	-0.715022	0.825749	-0.0295443	0.99542	0.714104	1	0.115942	0.830965	1.33323	2.01779	2.04733	12	11	16	6	9	8	44	10	44	6	23	19
ENSMUSG00000053219	Raet1e	NA	NA	NA	0.341078	0.959923	-0.665556	0.917066	-0.922693	1	1.00865	0.667576	1.23404	-0.354207	0.311349	26	5	7	15	18	9	2	16	0	7	16	24
ENSMUSG00000078452	Raet1d	NA	NA	1	-0.542464	0.885722	-0.0326209	0.99542	-0.489562	1	0.531728	1.07419	1.08116	0.558982	0.591603	24	14	10	4	21	8	14	6	10	6	14	22
ENSMUSG00000071359	Tbpl1	NA	NA	NA	-0.777514	0.299494	-0.818893	0.616553	0.324023	1	3.43658	4.21409	3.92265	3.42778	4.24667	151	160	100	49	95	93	128	135	46	63	140	114
ENSMUSG00000061983	Rps12	NA	NA	NA	-0.238754	0.937006	1.78378	0.560507	-0.709114	1	2.91478	3.15353	2.71003	3.7847	2.00092	78	53	69	34	58	72	10	48	147	23	50	61
ENSMUSG00000070063	Snora33	NA	NA	NA	-0.583988	0.736736	0.150548	0.964201	-0.126992	1	3.28157	3.86556	3.15527	3.17882	3.02827	54	168	84	52	121	42	32	85	49	46	63	89
ENSMUSG00000080486	Snord100	NA	NA	NA	-0.826854	0.66281	-0.100203	0.98385	0.16648	1	4.92458	5.75144	2.83091	2.89719	2.99739	159	733	218	219	337	93	25	90	27	48	52	69
ENSMUSG00000077440	Gm23130	NA	NA	NA	0.273003	0.957606	-0.0783219	0.989584	-0.848347	1	1.44848	1.17548	0.829867	-0.0968017	-0.0184798	21	10	20	13	14	31	3	11	6	4	20	9
ENSMUSG00000037455	Slc18b1	NA	NA	NA	-1.19549	0.667909	0.0344203	0.99542	0.0563322	1	0.0880295	1.28352	1.27863	1.36938	1.33496	24	14	17	0	18	7	10	26	20	9	25	15
ENSMUSG00000020010	Vnn3	NA	NA	NA	2.53576	0.441841	-0.997553	0.896909	1.09338	1	0.875988	-1.65977	-1.68882	-1.59299	-0.59544	4	0	3	15	2	19	4	5	0	3	2	3
ENSMUSG00000019998	Stx7	NA	NA	NA	0.298653	0.4548	0.198398	0.775959	-0.157275	1	7.18891	6.89025	7.06897	7.11009	6.91169	1091	702	889	761	1420	1009	643	1060	821	650	1107	1164
ENSMUSG00000037370	Enpp1	NA	NA	1	0.104469	0.897289	0.221993	0.756711	0.0423908	1	6.40353	6.29906	6.36769	6.63207	6.41008	773	457	561	485	835	517	482	715	610	454	648	754
ENSMUSG00000019984	Med23	NA	NA	NA	-0.00583483	0.997489	0.195421	0.883897	-0.537073	1	5.35021	5.35604	5.47905	5.13739	4.94197	372	262	289	288	326	243	122	320	231	152	357	399
ENSMUSG00000019987	Arg1	NA	NA	NA	-2.53569	0.42028	0.560932	0.9519	-1.99506	1	-1.68272	0.852973	-0.161897	-1.59603	-2.15696	32	4	8	3	1	2	0	3	0	3	6	9
ENSMUSG00000039166	Akap7	NA	NA	NA	-0.017675	0.991451	-0.537963	0.596567	0.439394	1	5.39642	5.41409	5.17121	5.07264	5.61061	421	282	264	226	402	289	341	334	174	176	280	332
ENSMUSG00000019978	Epb4.1l2	NA	NA	NA	-0.0398124	0.968403	-0.101551	0.898141	0.0240034	1	8.54097	8.58078	8.50639	8.42884	8.53039	3203	2511	2853	1632	3428	3170	2352	2802	2135	1565	2990	3162
ENSMUSG00000039089	L3mbtl3	NA	NA	NA	0.0478029	0.988023	-0.55251	0.726755	0.0944067	1	4.23914	4.19134	4.07742	3.61931	4.17182	193	80	147	100	155	153	136	111	42	79	148	136
ENSMUSG00000039031	Arhgap18	NA	NA	NA	-0.0840012	0.955255	0.0119396	0.994669	-0.0218099	1	5.8368	5.9208	5.75876	5.74889	5.73695	578	401	391	262	661	352	253	507	417	191	388	537
ENSMUSG00000019883	Echdc1	NA	NA	NA	-0.0812174	0.95589	-0.0923409	0.944524	-0.427424	1	5.46974	5.55095	5.70298	5.18321	5.27556	509	272	295	220	433	319	224	320	174	199	398	488
ENSMUSG00000038876	Rnf146	NA	NA	NA	-0.121171	0.943742	-0.164671	0.917066	-0.336657	1	5.41153	5.5327	5.54925	5.04793	5.2126	400	332	304	213	356	356	171	358	133	198	373	421
ENSMUSG00000096841	Gm25596	NA	NA	NA	0.210278	0.978332	-0.336229	0.966209	-1.56733	1	1.45947	1.24919	1.03868	-0.864886	-0.528657	19	24	9	11	21	28	0	10	0	5	20	14
ENSMUSG00000075266	Cenpw	NA	NA	NA	0.861043	0.824398	0.210677	0.97711	-0.990111	1	0.851032	-0.0100107	0.374203	-0.405231	-0.615908	8	4	10	3	26	13	3	6	1	6	8	14
ENSMUSG00000094452	Gm22623	NA	NA	NA	-0.18731	0.988113	-2.42972	0.756883	0.980772	1	-0.820499	-0.633189	-1.66375	-3.1127	-0.68298	0	7	6	6	3	2	0	9	0	1	3	2
ENSMUSG00000019792	Trmt11	NA	NA	NA	0.0584538	0.978399	-0.00141557	1	-0.0245414	1	3.41611	3.35765	3.59391	3.56795	3.56936	81	70	77	54	78	98	66	101	75	53	93	112
ENSMUSG00000019791	Hint3	NA	NA	NA	0.0708999	0.977898	-0.274394	0.867406	-0.087581	1	3.67342	3.60252	3.9753	3.61333	3.88772	164	53	69	78	87	105	84	124	80	53	122	145
ENSMUSG00000039697	Ncoa7	NA	NA	NA	0.447969	0.709124	-0.805907	0.652469	-0.140514	1	5.20945	4.76149	4.61766	3.67124	4.47715	215	183	206	116	397	326	116	199	40	85	216	197
ENSMUSG00000039684	Gm5422	NA	NA	NA	0.523586	0.375609	0.0711957	0.965469	-0.0279765	1	5.30201	4.77843	5.13791	5.18113	5.10994	287	113	231	235	285	319	252	223	287	125	261	339
ENSMUSG00000000295	Hddc2	NA	NA	NA	-1.16348	0.266491	0.331694	0.897157	0.0825507	1	1.99448	3.15796	2.49071	2.90495	2.57326	76	67	56	19	38	30	14	73	48	33	45	50
ENSMUSG00000063760	Rnf217	NA	NA	NA	-0.585611	0.496912	0.132286	0.949046	-0.640307	1	4.06084	4.64645	4.57102	4.063	3.93071	267	199	103	103	176	82	121	87	122	64	195	207
ENSMUSG00000039531	Zufsp	NA	NA	NA	0.118568	0.929499	-0.362154	0.726755	0.132902	1	5.10983	4.99126	5.0214	4.79215	5.1543	286	193	238	162	335	263	186	318	131	153	237	317
ENSMUSG00000019782	Rwdd1	NA	NA	NA	0.0971542	0.959097	0.459831	0.712911	-0.235148	1	5.42451	5.32736	5.05679	5.28147	4.82164	390	245	276	127	438	408	142	259	317	128	293	267
ENSMUSG00000046031	Fam26f	NA	NA	NA	0.710178	0.908638	-0.175866	0.983389	0.861212	1	0.315002	-0.395176	0.532279	1.21762	1.39349	8	4	5	3	6	18	24	11	0	20	6	19
ENSMUSG00000039497	Dse	NA	NA	NA	-0.187262	0.653683	0.304903	0.625027	-0.0487987	1	6.45812	6.64538	6.52828	6.78439	6.47948	989	610	677	536	729	613	571	672	758	454	725	842
ENSMUSG00000047514	Tspyl1	NA	NA	NA	0.204735	0.678621	-0.0831031	0.927659	0.104083	1	6.02499	5.82026	5.93334	5.95432	6.03742	437	406	411	332	622	470	435	477	394	276	476	562
ENSMUSG00000039480	Nt5dc1	NA	NA	NA	0.237619	0.763206	0.284695	0.770537	-0.322875	1	4.67157	4.43395	4.49152	4.45334	4.16864	207	127	156	144	256	154	106	146	137	99	168	215
ENSMUSG00000097274	Gm26564	NA	NA	NA	-1.06342	0.806558	2.2019	0.670967	-1.89795	1	-0.319925	0.743497	1.06021	1.36416	-0.837739	15	15	7	0	7	11	0	8	26	5	17	18
ENSMUSG00000039485	Tspyl4	NA	NA	NA	0.0902287	0.991513	0.67372	0.913907	-0.721543	1	0.690843	0.600614	0.357108	0.309285	-0.364436	3	20	8	6	3	25	2	9	7	6	6	16
ENSMUSG00000019779	Frk	NA	NA	NA	0.023808	0.99126	0.715007	0.596567	-0.11429	1	4.01348	3.98968	3.7772	4.37792	3.66291	154	98	108	70	142	143	99	74	136	90	111	121
ENSMUSG00000063953	Amd2	NA	NA	NA	0.648823	0.844905	-1.50154	0.697896	-0.410061	1	1.93789	1.28907	1.47575	-0.435848	1.06569	23	14	18	37	15	23	7	23	1	6	28	18
ENSMUSG00000019777	Hdac2	NA	NA	NA	-0.216301	0.813394	-0.0908658	0.949211	0.118215	1	5.17928	5.39558	5.17853	5.20588	5.29674	346	272	323	124	319	365	233	318	269	142	295	318
ENSMUSG00000069662	Marcks	NA	NA	NA	1.66437	0.42947	2.84617	0.596567	-3.03945	1	2.73867	1.0743	0.951451	0.758175	-2.088	18	12	17	29	69	50	2	1	0	15	19	13
ENSMUSG00000019845	Tube1	NA	NA	NA	0.432652	0.933714	-0.606679	0.914788	-1.32723	1	1.88155	1.4489	1.83773	-0.0961786	0.5105	17	26	16	17	45	20	0	21	2	7	24	37
ENSMUSG00000019843	Fyn	NA	NA	NA	0.261732	0.537864	0.00260513	0.998759	-0.147886	1	5.8122	5.55047	5.6218	5.47651	5.47391	424	310	321	317	504	393	274	347	271	206	411	421
ENSMUSG00000019841	Rev3l	NA	NA	NA	0.111051	0.898381	0.0290111	0.982919	-0.441514	1	5.68148	5.57043	5.48929	5.07679	5.04778	478	286	318	240	458	427	183	283	212	152	343	421
ENSMUSG00000096687	AA474331	NA	NA	NA	-0.252443	0.871589	-0.338164	0.827073	-0.077633	1	2.9534	3.20584	3.60097	3.18517	3.52334	66	61	77	42	89	39	68	93	63	37	100	105
ENSMUSG00000071335	G630090E17Rik	NA	NA	NA	0.536293	0.941755	1.21127	0.826694	-0.0182522	1	0.186959	-0.349334	-0.126954	1.06606	-0.145206	6	7	4	2	15	9	8	4	0	18	9	6
ENSMUSG00000038528	BC021785	NA	NA	1	1.96235	0.775249	3.996	0.596567	-1.44737	1	-1.23354	-3.1959	-0.328747	2.21988	-1.77612	0	1	1	2	5	2	0	4	62	0	0	14
ENSMUSG00000019838	Slc16a10	NA	NA	NA	-0.15688	0.754388	-0.112662	0.875952	-0.109195	1	6.25395	6.41083	6.70895	6.48709	6.59975	770	559	587	416	685	553	626	724	526	427	810	968
ENSMUSG00000038510	Rpf2	NA	NA	NA	-0.733955	0.30152	0.0537115	0.982417	-0.304948	1	3.15481	3.88877	3.3747	3.12346	3.06975	160	80	100	40	86	70	41	78	64	33	67	111
ENSMUSG00000019837	Gtf3c6	NA	NA	NA	-0.415708	0.478998	0.0396967	0.980045	0.262371	1	4.31162	4.72733	4.45077	4.75284	4.71314	248	185	164	84	197	159	190	171	176	117	185	184
ENSMUSG00000065870	Rnu3a	NA	NA	NA	-0.178807	0.894869	-0.19233	0.899102	0.442662	1	8.47392	8.65273	7.63034	7.88067	8.073	2227	3804	2619	2492	3317	1717	1639	2130	1384	1118	1623	1730
ENSMUSG00000075232	Amd1	NA	NA	NA	-0.356811	0.733217	0.203629	0.906623	-0.494079	1	3.82477	4.18158	4.17024	3.87978	3.67616	174	111	126	72	132	105	70	110	58	89	144	161
ENSMUSG00000038481	Cdk19	NA	NA	NA	-0.22466	0.691366	-0.352581	0.658311	-0.0269425	1	5.59634	5.821	5.89002	5.5105	5.86308	469	396	397	236	431	390	315	507	265	219	470	536
ENSMUSG00000038446	Cdc40	NA	NA	NA	-0.0459318	0.972663	-0.305188	0.71054	-0.0836795	1	5.75509	5.80102	5.7913	5.40243	5.70762	490	394	366	220	529	452	303	431	254	198	448	490
ENSMUSG00000038417	Fig4	NA	NA	NA	-0.122222	0.878536	-0.455024	0.596567	0.133155	1	5.59526	5.71748	5.83591	5.51404	5.96906	540	286	377	263	391	388	434	432	285	207	421	553
ENSMUSG00000019826	Zbtb24	NA	NA	NA	-0.0747153	0.975215	0.41637	0.774997	-0.380629	1	4.18946	4.26418	4.01769	4.05343	3.63706	158	117	155	84	194	126	41	139	113	69	132	142
ENSMUSG00000019823	Mical1	NA	NA	NA	0.17866	0.678166	-0.0157755	0.986625	0.408959	1	7.79971	7.62105	7.68988	8.08307	8.09884	1861	1299	1290	1243	1965	1607	1823	1982	2120	959	1669	1829
ENSMUSG00000019822	Smpd2	NA	NA	NA	-0.474848	0.563638	-0.131945	0.938978	0.423803	1	3.47133	3.94618	4.03017	4.32202	4.45397	142	105	100	62	71	103	172	127	161	67	116	163
ENSMUSG00000078451	Ppil6	NA	NA	NA	-0.217733	0.98091	-3.2929	0.640561	0.428279	1	-0.170712	0.0470206	-0.254262	-3.11888	0.174017	10	7	6	4	16	0	10	5	0	1	6	8
ENSMUSG00000019818	Cd164	NA	NA	NA	-0.663672	0.0702464	-0.313551	0.698738	-0.213954	1	8.46838	9.13205	9.84779	9.32029	9.63384	5255	4018	3371	1801	3484	2483	3955	7352	3456	3212	7417	8199
ENSMUSG00000019813	Cep57l1	NA	NA	NA	-0.0184248	0.993739	0.0263145	0.990404	0.354363	1	3.61544	3.63387	3.42426	3.80493	3.77862	94	89	92	71	118	76	93	97	83	66	64	121
ENSMUSG00000038332	Sesn1	NA	NA	NA	-0.272787	0.945141	-0.685213	0.825428	-0.115776	1	2.82395	3.09674	3.09046	2.28947	2.97468	56	57	75	33	73	50	30	83	3	41	69	75
ENSMUSG00000048756	Foxo3	NA	NA	NA	0.0857414	0.947942	-0.0698311	0.95634	0.331971	1	6.20436	6.11862	6.12266	6.3848	6.45463	610	465	485	552	548	432	665	536	548	361	509	680
ENSMUSG00000038302	Lace1	NA	NA	NA	-0.0668011	0.980609	0.498822	0.739787	-0.34721	1	2.96686	3.03366	3.24405	3.39566	2.89684	82	49	55	53	55	56	45	59	91	31	65	97
ENSMUSG00000019804	Snx3	NA	NA	NA	-0.137179	0.822189	-0.0753236	0.933266	0.150675	1	7.14978	7.28696	6.86405	6.9394	7.01472	1315	1104	1070	771	1238	1065	795	1013	1002	406	950	1022
ENSMUSG00000038280	Ostm1	NA	NA	NA	-0.059533	0.960872	-0.0923479	0.933015	-0.132177	1	6.05613	6.11566	5.97096	5.74643	5.83878	743	369	481	347	691	422	321	485	335	243	485	581
ENSMUSG00000019802	Sec63	NA	NA	NA	-0.252563	0.66486	-0.0486028	0.969339	-0.242222	1	6.84235	7.09491	7.04259	6.75177	6.80037	1114	959	974	575	1069	866	523	1068	611	526	1019	1222
ENSMUSG00000044770	Scml4	NA	NA	NA	-1.13673	0.166135	-0.752135	0.653829	1.81144	0.293244	1.90136	3.03808	2.77803	3.83733	4.58947	107	40	45	18	23	39	190	138	84	68	55	61
ENSMUSG00000038248	Sobp	NA	NA	NA	-0.454703	0.818436	0.0145429	0.996936	1.40201	1	1.38136	1.83607	1.57724	2.99379	2.97925	38	25	18	15	16	24	64	43	62	28	26	24
ENSMUSG00000038240	Pdss2	NA	NA	NA	0.0781327	0.977898	0.981576	0.591255	-0.326879	1	3.09235	3.01422	3.40174	4.05644	3.07486	65	41	75	47	74	63	38	82	143	50	84	95
ENSMUSG00000038214	Bend3	NA	NA	NA	0.173637	0.928607	0.164752	0.938175	-0.189295	1	3.57729	3.40366	3.20982	3.18528	3.02052	96	70	72	87	89	73	34	82	51	45	78	78
ENSMUSG00000045886	Gm9803	NA	NA	NA	-0.0728587	0.983667	-0.0777302	0.980533	-0.179904	1	2.55933	2.63219	2.67447	2.41684	2.49457	78	23	44	35	49	42	32	47	32	25	64	42
ENSMUSG00000019797	1700021F05Rik	NA	NA	NA	-0.0331683	0.989269	0.496771	0.706255	-0.113905	1	3.69986	3.73303	3.45191	3.83478	3.33801	138	83	82	63	134	89	46	98	96	60	96	88
ENSMUSG00000047139	Cd24a	NA	NA	NA	-0.160096	0.838747	-0.513392	0.592664	0.378866	1	6.85262	7.01272	6.67853	6.54401	7.0574	1340	819	788	642	1191	689	840	1018	505	471	737	1013
ENSMUSG00000019863	Qrsl1	NA	NA	NA	-0.0272482	0.990534	0.352156	0.778236	-0.0176223	1	3.50398	3.53122	3.5835	3.91803	3.56588	102	70	88	70	94	78	69	97	121	51	109	92
ENSMUSG00000019864	Rtn4ip1	NA	NA	NA	0.0180383	0.993958	0.488752	0.735167	0.230517	1	3.52475	3.50671	3.26474	3.98401	3.49526	121	65	74	68	92	86	66	92	152	37	68	96
ENSMUSG00000019866	Aim1	NA	NA	1	-0.133861	0.76966	-0.0640806	0.929131	0.0905345	1	7.5291	7.66296	7.57558	7.60204	7.66612	1881	1411	1275	1080	1622	1271	1312	1515	1327	806	1503	1735
ENSMUSG00000038160	Atg5	NA	NA	NA	-0.0335929	0.981507	-0.349967	0.670967	0.181546	1	6.29189	6.32548	6.01189	5.84347	6.19344	763	512	540	497	620	546	531	476	310	291	497	600
ENSMUSG00000038151	Prdm1	NA	NA	NA	-0.572479	0.471868	0.299741	0.83831	-0.402499	1	4.61994	5.19242	4.99305	4.89029	4.59055	301	218	300	110	181	244	81	268	207	120	221	324
ENSMUSG00000019849	Prep	NA	NA	NA	-0.188418	0.781703	0.0734958	0.947227	0.0384623	1	5.24459	5.43301	5.55857	5.67052	5.59703	401	257	319	248	309	247	326	345	398	179	351	452
ENSMUSG00000038822	Hace1	NA	NA	NA	-0.0793454	0.960872	0.136832	0.921499	-0.320996	1	4.16386	4.24321	4.50523	4.32107	4.18423	190	99	143	107	136	139	122	130	153	72	206	175
ENSMUSG00000038774	Ascc3	NA	NA	NA	-0.140011	0.866766	0.279271	0.723595	-0.395384	1	6.42013	6.56014	6.54955	6.43344	6.15417	895	615	624	390	775	718	344	670	632	332	682	917
ENSMUSG00000089672	Gp49a	NA	NA	NA	0.3369	0.37976	0.421999	0.596567	-0.213206	1	7.93577	7.59887	6.61455	6.82334	6.40134	1970	967	1503	1375	1975	1912	523	658	705	513	668	1012
ENSMUSG00000062593	Lilrb4	NA	NA	NA	0.289756	0.563638	0.352138	0.667343	-0.349689	1	9.38902	9.09927	8.16253	8.16498	7.81284	5341	2731	4444	3233	5250	6096	1238	1936	1755	1318	2125	2761
ENSMUSG00000019861	Gopc	NA	NA	NA	-0.208158	0.792064	-0.137797	0.906623	-0.188332	1	5.38551	5.59367	5.51976	5.19364	5.33143	415	303	366	194	437	294	246	317	182	196	346	435
ENSMUSG00000023068	Nus1	NA	NA	NA	-0.0241697	0.986492	0.176103	0.824013	-0.37841	1	6.19544	6.21961	6.38536	6.18306	6.00696	663	498	514	330	741	552	344	565	445	334	633	790
ENSMUSG00000038594	Cep85l	NA	NA	NA	-0.101009	0.983667	-0.674146	0.821202	0.201238	1	2.04528	2.14629	1.62631	1.1534	1.82755	32	26	40	17	31	42	7	45	11	12	25	27
ENSMUSG00000058298	Mcm9	NA	NA	NA	-0.0748834	0.96972	-0.0373001	0.983953	0.278253	1	4.39846	4.47334	4.52531	4.76626	4.80356	208	138	156	129	179	143	204	180	258	66	166	227
ENSMUSG00000019857	Asf1a	NA	NA	NA	0.0421197	0.990531	0.963946	0.63802	-0.177601	1	2.72957	2.68745	2.36595	3.1523	2.18835	73	25	51	35	46	61	19	46	68	32	42	45
ENSMUSG00000003746	Man1a	NA	NA	NA	-0.0721493	0.978332	0.289259	0.865853	-0.171233	1	3.77063	3.84278	3.85739	3.97542	3.68616	175	55	105	57	108	134	72	109	129	51	106	141
ENSMUSG00000038122	Tbc1d32	NA	NA	NA	0.0462918	0.986492	-0.0955706	0.964764	-0.0409725	1	3.98004	3.93375	3.92643	3.78988	3.88545	178	85	90	88	126	125	82	126	54	84	112	147
ENSMUSG00000047669	Msl3l2	NA	NA	NA	-0.130611	0.978332	-1.13203	0.678909	0.807981	1	0.959684	1.09029	1.38168	1.05764	2.18966	24	7	18	10	18	14	36	26	12	10	20	24
ENSMUSG00000019878	Hsf2	NA	NA	NA	0.493745	0.34683	0.403771	0.687816	-0.0337667	1	4.6687	4.17495	4.20139	4.57139	4.16762	177	96	138	113	241	207	105	147	177	89	145	167
ENSMUSG00000019877	Serinc1	NA	NA	NA	0.156815	0.810942	-0.137984	0.872165	-0.0676509	1	7.40146	7.24465	7.2426	7.03696	7.17495	1395	1075	943	878	1445	1347	861	1165	685	678	1227	1338
ENSMUSG00000019876	Pkib	NA	NA	NA	-0.24793	0.792064	-0.268596	0.815804	0.0133735	1	6.0701	6.31803	5.95713	5.70191	5.9705	747	590	459	263	797	457	383	494	250	284	517	533
ENSMUSG00000019872	Smpdl3a	1	NA	NA	0.715256	0.0218492	0.228815	0.745336	-0.177413	1	7.46322	6.74797	6.91681	6.96821	6.7394	1151	604	712	1039	1692	1082	636	862	797	556	878	1185
ENSMUSG00000038039	Gcc2	NA	NA	NA	-0.303907	0.559043	-0.607438	0.573358	0.0385257	1	6.41189	6.7158	6.52116	5.95224	6.55968	1009	794	567	374	837	675	574	746	365	294	754	800
ENSMUSG00000019920	Lims1	NA	NA	1	0.0440027	0.970333	-0.245114	0.735167	-0.0319502	1	6.00331	5.95931	6.01994	5.74288	5.98799	642	332	450	322	543	530	376	514	341	238	557	537
ENSMUSG00000003226	Ranbp2	NA	NA	NA	0.0180037	0.990841	-0.130191	0.901865	-0.242928	1	8.51331	8.49531	8.51587	8.14275	8.27294	3317	2363	2459	1691	3439	2922	1477	2937	1502	1438	2894	3318
ENSMUSG00000038010	Ccdc138	NA	NA	NA	0.0366453	0.995738	-1.58287	0.76183	0.158468	1	1.22987	1.19323	0.562186	-0.862217	0.720654	29	12	12	8	6	36	3	21	0	5	17	7
ENSMUSG00000019917	Sept10	NA	NA	NA	-0.656604	0.131182	-0.673293	0.57907	0.278378	1	4.80667	5.46327	4.91165	4.51674	5.19003	435	332	230	135	268	211	246	260	132	111	248	261
ENSMUSG00000098188	Sowahc	NA	NA	NA	-0.229839	0.611277	-0.353916	0.620799	0.294474	1	6.60466	6.8345	6.79946	6.74002	7.09394	1024	652	901	491	875	757	855	1052	604	523	894	994
ENSMUSG00000019916	P4ha1	NA	NA	NA	0.0945402	0.899321	0.165409	0.808435	-0.206855	1	6.0229	5.92836	6.00308	5.96164	5.79623	551	403	417	366	552	483	402	363	431	255	496	594
ENSMUSG00000069622	Gm10273	NA	NA	NA	1.04077	0.69362	-1.08415	0.767121	1.71339	1	1.0118	-0.0289673	-0.589443	0.0398012	1.12395	10	5	7	12	18	13	20	9	10	2	5	6
ENSMUSG00000009647	Mcu	NA	NA	NA	0.310769	0.947942	-1.82289	0.649303	0.89278	1	2.24247	1.9317	1.20548	0.275368	2.09826	38	28	20	31	23	44	35	23	0	11	17	22
ENSMUSG00000020111	Micu1	NA	NA	NA	0.204821	0.763206	0.390327	0.652469	-0.16412	1	5.64823	5.44341	5.48392	5.71013	5.3198	426	242	322	274	379	424	236	324	420	177	330	433
ENSMUSG00000020109	Dnajb12	NA	NA	NA	0.302001	0.445702	-0.0846984	0.928432	0.0446983	1	6.47188	6.16987	5.78992	5.74992	5.83462	677	422	532	530	797	581	411	375	360	228	442	496
ENSMUSG00000020107	Anapc16	NA	NA	NA	-0.0168198	0.993854	-0.627873	0.661968	-0.224528	1	4.08142	4.09824	4.43536	3.58296	4.21083	175	93	123	80	164	128	96	166	50	71	196	167
ENSMUSG00000044475	Ascc1	NA	NA	NA	0.173788	0.922102	0.761624	0.620799	-0.418876	1	3.86533	3.69154	3.76332	4.10607	3.34445	81	104	97	74	152	94	44	101	135	60	115	114
ENSMUSG00000004207	Psap	NA	NA	NA	1.0885	0.00272317	0.291602	0.697692	-0.0722331	1	12.2725	11.184	11.3957	11.6151	11.3235	23286	12967	16854	31457	44407	29746	16945	18643	17399	15478	20143	25782
ENSMUSG00000020101	4632428N05Rik	NA	NA	NA	-0.155751	0.872937	-0.258788	0.780331	0.0388774	1	6.85314	7.00889	6.96881	6.7489	7.00769	1260	839	822	876	973	563	802	995	768	425	927	1209
ENSMUSG00000020100	Slc29a3	NA	NA	NA	0.504599	0.198151	0.551225	0.591255	-0.106598	1	5.67538	5.17078	5.0798	5.52443	4.9732	326	248	236	292	437	371	214	221	255	229	233	346
ENSMUSG00000020097	Sgpl1	NA	NA	NA	0.613925	0.0397149	0.0180048	0.986769	-0.170128	1	8.36934	7.75542	7.71972	7.5676	7.54959	2101	1174	1645	1905	2757	2440	1189	1423	1060	934	1518	2084
ENSMUSG00000020092	Pald1	NA	NA	NA	-0.731743	0.0925449	-0.164096	0.887078	0.21968	1	7.1419	7.87365	8.13452	8.1901	8.3542	2057	1703	1493	964	1097	909	2299	2217	2637	814	2180	2596
ENSMUSG00000020091	Eif4ebp2	NA	NA	NA	0.41373	0.503479	-0.529087	0.633904	-0.0623267	1	5.13679	4.72306	5.20539	4.61398	5.14306	254	143	203	222	328	204	237	253	124	130	272	357
ENSMUSG00000037151	Lrrc20	NA	NA	NA	-0.402496	0.898381	0.173833	0.966534	-0.706906	1	1.60364	2.00614	2.44895	1.91588	1.74205	49	21	23	17	8	38	12	36	31	12	39	54
ENSMUSG00000020089	Ppa1	NA	NA	NA	0.495123	0.646621	0.217877	0.914248	0.221755	1	3.95676	3.46164	2.87279	3.31242	3.09454	122	50	82	80	134	123	59	59	95	23	58	66
ENSMUSG00000020088	Sar1a	NA	NA	NA	-0.15634	0.819315	0.0692342	0.946927	0.0764377	1	5.69967	5.85601	5.69046	5.83613	5.7669	538	358	413	351	363	376	325	438	390	237	403	474
ENSMUSG00000020087	Tysnd1	NA	NA	NA	-0.0934069	0.961578	0.0445941	0.983441	-0.0551368	1	3.72837	3.82178	4.56317	4.55263	4.50804	116	78	123	69	120	99	181	129	207	67	180	222
ENSMUSG00000020085	Aifm2	NA	NA	NA	0.314363	0.423509	0.199557	0.777495	0.143118	1	5.82249	5.50813	5.44236	5.78504	5.58548	389	311	319	327	492	399	301	369	401	213	297	448
ENSMUSG00000046687	Gm5424	NA	NA	NA	1.02049	0.769045	1.55063	0.753306	-0.421127	1	3.44009	2.4196	0.425366	1.55487	0.00423834	53	11	59	36	26	171	4	10	0	26	6	17
ENSMUSG00000037012	Hk1	NA	NA	NA	-0.422744	0.60931	0.54217	0.670967	-0.323936	1	4.14596	4.56871	4.16818	4.38642	3.84425	282	130	138	119	118	134	69	135	153	80	141	164
ENSMUSG00000020079	Supv3l1	NA	NA	NA	-0.235986	0.843949	-0.399102	0.745336	0.0556069	1	3.66121	3.8972	4.12827	3.78477	4.18387	141	79	118	62	106	107	132	118	70	73	135	162
ENSMUSG00000020078	Vps26a	NA	NA	NA	0.218001	0.699046	-0.117271	0.903262	-0.120395	1	7.21445	6.99645	6.89938	6.66171	6.77898	1344	698	886	812	1338	1069	682	852	524	526	930	1098
ENSMUSG00000020077	Srgn	NA	NA	NA	-0.4615	0.581691	-0.789181	0.596567	0.327167	1	4.60583	5.06733	4.73413	4.27211	5.06129	384	165	227	147	150	217	229	233	84	112	213	238
ENSMUSG00000036955	2510003E04Rik	NA	NA	NA	-0.0792144	0.950612	0.112523	0.922713	-0.15471	1	4.76011	4.83932	5.03361	4.99142	4.8789	230	183	226	157	220	204	171	242	180	156	282	270
ENSMUSG00000020075	Ddx21	NA	NA	NA	-0.0457775	0.958813	-0.195755	0.734148	0.0745048	1	7.80085	7.84663	7.69314	7.57189	7.76764	2020	1375	1788	1076	2027	1784	1355	1689	1167	872	1612	1904
ENSMUSG00000020076	Ddx50	NA	NA	NA	-0.139212	0.882944	-0.0701275	0.95464	0.072774	1	5.46875	5.60796	5.52351	5.52616	5.59628	430	318	348	232	325	396	288	390	242	238	328	458
ENSMUSG00000020074	Ccar1	NA	NA	NA	-0.246735	0.755546	-0.062157	0.965997	-0.295232	1	7.09452	7.34126	7.34997	6.99259	7.05474	1391	1138	1100	477	1388	1213	664	1226	743	608	1323	1440
ENSMUSG00000047146	Tet1	NA	NA	1	-0.531927	0.88726	-0.404912	0.929257	0.622559	1	0.648788	1.18071	0.548143	0.76579	1.1707	24	7	21	3	21	12	15	16	10	8	8	17
ENSMUSG00000071253	Slc25a16	NA	NA	NA	0.229017	0.870919	-0.0296005	0.989584	-0.0735111	1	4.66421	4.43519	4.13789	4.03477	4.06438	188	146	151	124	236	195	79	159	65	99	149	148
ENSMUSG00000036875	Dna2	NA	NA	NA	-0.210839	0.705639	0.00319409	0.998759	0.428391	1	6.13468	6.34552	6.62323	7.05482	7.05163	689	562	568	318	687	547	918	916	1070	450	772	902
ENSMUSG00000020070	Rufy2	NA	NA	NA	0.243885	0.766663	-0.405949	0.682183	0.174501	1	4.38666	4.14277	4.33195	4.10051	4.50645	170	110	120	113	185	155	132	187	96	85	169	171
ENSMUSG00000020069	Hnrnph3	NA	NA	NA	-0.285171	0.823168	-0.240441	0.888533	-0.0813938	1	4.35191	4.63708	4.57746	4.25563	4.49607	182	203	163	103	169	171	140	175	70	119	214	187
ENSMUSG00000020072	Pbld1	NA	NA	NA	1.93907	0.693155	1.38698	0.852597	-0.308592	1	0.0555996	-1.88347	-1.47187	-0.393472	-1.78046	4	0	2	13	0	6	0	4	8	1	1	5
ENSMUSG00000020064	Herc4	NA	NA	NA	-0.296699	0.565841	-0.281066	0.723589	0.00889322	1	6.56429	6.86099	7.08317	6.811	7.09206	887	875	811	496	792	762	935	953	581	583	999	1314
ENSMUSG00000020063	Sirt1	NA	NA	NA	0.234476	0.745777	-0.356779	0.688753	0.188075	1	4.5647	4.33022	4.81476	4.64605	5.00283	206	125	127	117	240	163	218	226	166	107	212	267
ENSMUSG00000036764	Dnajc12	NA	NA	NA	-0.290813	0.969696	-0.0446645	0.995385	-0.277846	1	0.747175	1.03799	0.867268	0.544758	0.589423	25	15	7	1	4	32	2	20	4	10	12	19
ENSMUSG00000019873	Reep3	NA	NA	NA	-0.315095	0.249924	-0.193616	0.723589	-0.00675098	1	7.22502	7.54011	7.54233	7.34197	7.53558	1671	1330	1178	823	1327	1088	1118	1481	1041	715	1458	1708
ENSMUSG00000037876	Jmjd1c	NA	NA	NA	-0.184204	0.738152	0.0154327	0.989584	-0.156257	1	8.14451	8.32872	8.35985	8.21903	8.2036	3064	2028	2190	1290	2706	2252	1536	2644	1782	1393	2581	2997
ENSMUSG00000075000	Nrbf2	NA	NA	NA	0.0168504	0.993701	0.0127232	0.994669	0.105114	1	4.28368	4.26683	4.09281	4.21064	4.19792	165	131	135	118	167	132	136	116	129	75	150	137
ENSMUSG00000037868	Egr2	NA	NA	NA	-0.845607	0.0295904	-0.451162	0.625197	0.744933	0.813171	5.48042	6.32603	5.9272	6.22097	6.67213	768	418	639	285	279	374	700	711	565	274	484	548
ENSMUSG00000057134	Ado	NA	NA	1	-0.101133	0.896445	0.0402839	0.969562	0.0961581	1	5.68136	5.7825	5.89517	6.03161	5.99133	533	310	408	301	468	337	428	454	430	282	488	519
ENSMUSG00000074999	Gm10797	NA	NA	1	-0.766616	0.663793	-0.768544	0.756883	0.0448712	1	0.973419	1.74003	1.88483	1.16116	1.9297	34	17	25	13	13	15	18	36	14	10	25	38
ENSMUSG00000019947	Arid5b	NA	NA	NA	0.356213	0.521691	0.2394	0.803834	-0.540219	1	6.24723	5.89101	5.80417	5.50335	5.26395	458	366	498	300	629	749	236	301	333	173	442	506
ENSMUSG00000019942	Cdk1	NA	NA	NA	-0.32083	0.820237	0.60543	0.696959	-0.514518	1	3.51582	3.83665	3.94983	4.04075	3.43532	149	86	91	65	89	91	44	111	151	43	96	170
ENSMUSG00000048701	Ccdc6	NA	NA	NA	0.0100238	0.993739	-0.406393	0.596567	0.0775878	1	5.90423	5.89421	5.9108	5.58199	5.98838	487	421	418	325	535	438	418	464	291	222	468	554
ENSMUSG00000094703	Gm24486	NA	NA	NA	0.249118	0.943742	0.328641	0.949989	1.40837	1	3.43192	3.1828	-2.3713	-0.634284	-0.962924	68	51	83	118	62	29	2	5	5	2	1	2
ENSMUSG00000003923	Tfam	NA	NA	NA	-0.272165	0.872937	-0.497418	0.764243	-0.230853	1	4.54353	4.8157	4.70702	3.97875	4.47617	263	192	180	109	233	172	115	200	41	110	200	244
ENSMUSG00000019927	Ube2d1	NA	NA	NA	0.175189	0.844905	-0.215216	0.826065	0.194911	1	5.09399	4.9188	4.88422	4.86391	5.07913	270	189	222	203	318	215	262	200	180	133	233	268
ENSMUSG00000037710	Cisd1	NA	NA	1	-0.236323	0.913248	-0.588886	0.750381	-0.19761	1	3.58181	3.81813	3.75307	2.96658	3.55546	117	71	129	78	75	98	62	104	23	53	97	133
ENSMUSG00000060733	Ipmk	NA	NA	1	-0.210595	0.64584	-0.446512	0.57907	0.182519	1	6.25498	6.46557	6.65775	6.39376	6.84027	744	631	599	399	656	602	833	743	566	354	794	920
ENSMUSG00000053830	Gm9923	NA	NA	NA	-0.923903	0.469093	-1.26288	0.596567	0.337556	1	1.52235	2.44625	2.83746	1.91214	3.17502	39	28	54	26	16	16	66	58	22	18	50	72
ENSMUSG00000019923	Zwint	NA	NA	1	0.742772	0.0625948	-0.386761	0.674071	0.0973042	1	6.40895	5.66617	5.52529	5.23583	5.6226	449	266	432	427	740	684	332	351	189	201	360	422
ENSMUSG00000020175	Rab36	NA	NA	NA	-0.203536	0.988668	-0.276037	0.980533	1.18674	1	-1.35741	-1.15388	-1.47192	-0.561218	-0.285181	5	1	4	0	9	0	0	12	0	6	1	5
ENSMUSG00000033444	Specc1l	NA	NA	NA	0.150861	0.857678	-0.458608	0.616553	0.151621	1	5.98756	5.83669	6.0012	5.69421	6.15282	543	354	397	285	581	531	481	505	271	268	524	560
ENSMUSG00000033416	Gucd1	NA	NA	NA	0.0550702	0.96528	0.13078	0.896909	-0.0576815	1	6.52088	6.46581	6.24001	6.31311	6.18233	757	552	675	412	849	763	488	519	670	249	607	674
ENSMUSG00000020180	Snrpd3	NA	NA	NA	-0.182356	0.792064	-0.597308	0.573358	-0.0341851	1	5.12464	5.307	5.11865	4.48716	5.08447	320	277	285	172	330	262	225	246	132	107	277	312
ENSMUSG00000006344	Ggt5	NA	NA	NA	1.49344	0.0631517	-1.35189	0.57907	-0.0454548	1	4.59705	3.1036	3.53449	2.13715	3.48904	80	52	62	144	238	141	106	44	15	29	94	102
ENSMUSG00000006342	Susd2	NA	NA	NA	0.364465	0.968403	0.611726	0.949211	-0.494257	1	0.150001	-0.214465	-1.28538	-1.16791	-1.77963	13	5	2	4	8	12	0	4	0	4	0	7
ENSMUSG00000020196	Cabin1	NA	NA	NA	0.136181	0.862479	0.0121374	0.992743	0.0760978	1	7.29359	7.15741	7.06437	7.1526	7.14046	1249	836	1130	984	1110	1220	915	1048	1165	469	1096	1169
ENSMUSG00000001666	Ddt	NA	NA	NA	-0.0694231	0.986492	0.126531	0.970431	-0.695611	1	2.47861	2.54803	2.47791	1.90883	1.7823	70	23	43	31	56	34	26	21	16	22	39	56
ENSMUSG00000001665	Gstt3	NA	NA	NA	0.157014	0.946621	1.03997	0.591255	-0.0055747	1	2.54307	2.38606	2.9082	3.94259	2.90262	46	36	35	31	51	44	42	63	142	40	60	67
ENSMUSG00000033318	Gstt2	NA	1	1	-0.0206605	0.995791	-0.0262673	0.994669	1.41111	1	1.52768	1.54834	1.53114	2.91598	2.94225	22	15	28	20	35	7	69	34	58	27	21	28
ENSMUSG00000033307	Mif	NA	NA	NA	1.00115	0.157579	0.456033	0.76183	0.154098	1	3.96869	2.96754	3.18008	3.79021	3.33417	83	27	70	73	148	123	55	87	101	53	82	70
ENSMUSG00000009092	Derl3	NA	NA	1	-0.393293	0.964301	0.990991	0.908184	-2.35463	1	-0.633934	-0.240641	0.196276	-1.16737	-2.15836	8	2	9	8	1	3	0	3	0	4	10	9
ENSMUSG00000000902	Smarcb1	NA	NA	NA	0.0235793	0.988113	-0.0213497	0.986165	0.138997	1	6.00371	5.98013	5.91712	6.03477	6.05612	556	406	457	345	501	536	496	417	518	227	448	582
ENSMUSG00000049422	Chchd10	NA	NA	NA	1.03552	0.157411	-0.0155115	0.994993	0.392592	1	3.79938	2.76386	2.72044	3.09752	3.11303	47	43	60	47	141	125	46	76	59	35	49	63
ENSMUSG00000049764	Zfp280b	NA	NA	NA	-0.195687	0.926626	-0.111546	0.964531	0.0298251	1	2.7319	2.92759	2.76302	2.6813	2.79285	57	58	53	38	67	39	57	37	43	27	53	62
ENSMUSG00000020230	Prmt2	NA	NA	NA	-0.105697	0.958675	0.429093	0.746702	0.15868	1	3.66433	3.77002	3.27448	3.86226	3.43316	117	85	104	83	90	94	65	86	69	80	76	88
ENSMUSG00000020231	Dip2a	NA	NA	NA	0.136069	0.861802	0.274673	0.713778	-0.140344	1	6.51043	6.37436	6.51013	6.64446	6.36978	783	521	573	545	676	719	519	635	832	321	669	886
ENSMUSG00000001151	Pcnt	NA	NA	NA	0.179877	0.702318	-0.17361	0.787666	0.0995372	1	7.51787	7.33799	7.42716	7.35309	7.5267	1419	1008	1212	1052	1294	1559	1228	1331	1173	643	1286	1647
ENSMUSG00000033126	Ybey	NA	NA	NA	-0.335342	0.924385	0.81673	0.777642	0.716042	1	1.34869	1.68404	0.288745	1.82152	1.00479	26	26	19	15	27	13	17	10	31	10	13	7
ENSMUSG00000001150	Mcm3ap	NA	NA	NA	0.019053	0.989269	-0.249825	0.724958	-0.0123117	1	6.04691	6.02786	6.23333	5.97119	6.22102	566	419	480	421	501	478	508	525	488	222	586	692
ENSMUSG00000033105	Lss	NA	NA	NA	0.275103	0.813394	-0.0623556	0.975571	0.0446386	1	4.96348	4.68837	4.38977	4.37205	4.4344	246	109	233	169	233	268	90	220	135	90	136	224
ENSMUSG00000001436	Slc19a1	NA	NA	NA	0.21704	0.943742	0.758115	0.712503	0.0124566	1	2.26011	2.04307	2.64223	3.41281	2.65469	34	25	33	46	30	20	32	57	93	31	47	59
ENSMUSG00000020260	Pofut2	NA	NA	NA	-0.118813	0.900255	0.0570167	0.961973	0.170641	1	4.8462	4.96502	4.99564	5.2233	5.16628	277	193	233	140	270	220	251	245	289	133	234	310
ENSMUSG00000020262	Adarb1	NA	NA	NA	-0.566886	0.2434	-0.196909	0.858246	0.016265	1	6.90563	7.47252	7.77849	7.59784	7.79475	1287	1611	993	746	1034	781	1650	1396	1544	666	1676	2060
ENSMUSG00000032977	Fam207a	NA	NA	NA	0.540143	0.294331	0.203575	0.86056	-0.421138	1	4.96576	4.42562	4.90339	4.68583	4.48226	194	136	154	208	283	174	144	167	140	130	247	259
ENSMUSG00000097811	2810425M01Rik	NA	NA	NA	-0.0696918	0.993739	-0.0192843	0.998759	-0.419422	1	0.214188	0.283879	-1.73845	-2.17716	-2.15787	7	12	7	4	7	14	0	3	0	2	0	5
ENSMUSG00000000290	Itgb2	1	NA	NA	0.660109	0.00994037	0.176438	0.748196	-0.046255	1	11.6167	10.9566	10.9331	11.0633	10.8869	19212	11234	14754	16283	29523	22776	12572	13711	13653	9468	15573	17590
ENSMUSG00000009291	Pttg1ip	NA	NA	NA	0.0105959	0.992347	0.0541762	0.944462	0.267877	1	6.62723	6.61663	6.81077	7.13282	7.07864	923	590	709	573	859	695	924	947	903	617	894	1010
ENSMUSG00000020265	Sumo3	NA	NA	NA	0.41625	0.217629	0.369834	0.620799	0.0198107	1	6.50022	6.08397	5.79468	6.18432	5.81449	629	407	498	573	684	660	375	406	529	281	387	563
ENSMUSG00000009293	Ube2g2	NA	NA	NA	-0.0310326	0.989269	-0.420958	0.723805	0.19292	1	4.58703	4.61806	4.61546	4.38742	4.80838	247	146	166	170	146	183	201	185	103	113	205	209
ENSMUSG00000051652	Lrrc3	NA	NA	NA	2.39372	0.435329	1.53639	0.791828	-0.630084	1	1.46619	-0.927529	-0.574992	0.331311	-1.20508	7	0	5	19	23	16	1	5	0	11	6	5
ENSMUSG00000009292	Trpm2	NA	NA	NA	1.80955	0.00416295	0.969952	0.573358	-0.0398019	1	5.35839	3.54884	3.64668	4.57683	3.60687	94	77	90	251	342	283	81	88	92	145	87	127
ENSMUSG00000020284	1810043G02Rik	NA	NA	NA	0.607526	0.355995	0.891358	0.573358	-0.314218	1	3.93799	3.33046	3.7174	4.29454	3.40318	88	74	63	70	144	123	63	85	136	80	130	89
ENSMUSG00000020277	Pfkl	NA	NA	NA	0.595856	0.352344	0.141882	0.932251	0.471656	1	6.01243	5.41657	4.70406	5.3176	5.17572	417	185	374	404	482	482	281	213	182	224	200	243
ENSMUSG00000000730	Dnmt3l	NA	NA	NA	1.88558	0.544653	0	1	-5.40995	1	1.81114	-0.0744385	-0.432736	-5.84269	-5.84269	6	0	15	24	16	32	0	0	0	0	8	4
ENSMUSG00000000732	Icosl	NA	NA	NA	-0.139831	0.880905	-0.00459006	0.998413	-0.276194	1	4.97225	5.11208	5.52256	5.24177	5.24636	325	192	267	207	216	237	215	319	269	150	350	432
ENSMUSG00000053329	D10Jhu81e	NA	NA	NA	-0.000712813	0.999622	-0.444759	0.730263	0.0627191	1	4.23427	4.23499	4.32588	3.94384	4.3886	206	110	116	122	158	120	153	135	67	89	159	181
ENSMUSG00000032834	Pwp2	NA	NA	NA	0.113991	0.946735	-0.706371	0.596567	0.322231	1	4.29897	4.18498	4.38983	4.00569	4.71206	167	129	113	103	210	119	214	142	124	57	156	201
ENSMUSG00000000374	Trappc10	NA	NA	NA	0.118706	0.890821	0.464537	0.596567	-0.0201925	1	6.23607	6.11737	6.31799	6.76234	6.2978	610	416	537	473	657	480	513	581	896	353	592	768
ENSMUSG00000001211	Agpat3	NA	NA	1	0.222996	0.71314	-0.426802	0.620799	0.187423	1	5.95963	5.73664	5.58822	5.34884	5.77564	491	331	382	400	542	384	402	351	246	190	388	427
ENSMUSG00000064317	Gm10146	NA	NA	NA	-0.0548977	0.988412	-0.34247	0.873904	0.800961	1	2.33771	2.3926	2.38133	2.83982	3.18229	47	32	39	28	45	36	54	73	71	15	42	46
ENSMUSG00000061032	Rrp1	NA	NA	NA	0.155499	0.716296	0.0596586	0.937575	0.15816	1	7.26796	7.11246	7.03188	7.2497	7.19004	1207	828	1079	833	1338	1166	1004	1016	1016	646	1014	1210
ENSMUSG00000005054	Cstb	NA	NA	NA	0.901328	0.0184917	0.258898	0.773208	-0.0786952	1	7.25335	6.35202	5.50981	5.69001	5.43111	823	377	671	901	1221	1140	265	338	291	254	315	465
ENSMUSG00000032788	Pdxk	NA	NA	NA	0.737398	0.0702464	0.619083	0.584087	0.0365268	1	6.24787	5.51047	5.56668	6.22229	5.60321	366	334	314	505	703	411	301	378	407	375	369	436
ENSMUSG00000032763	Ilvbl	NA	NA	NA	0.334542	0.667156	-0.0311578	0.984442	0.24082	1	4.41354	4.079	4.32315	4.53282	4.56397	163	102	118	145	181	125	174	151	181	81	148	193
