## Supplemental Table 3 for "Alveolar macrophages up-regulate a non-classical innate response to *Mycobacterium tuberculosis* infection *in vivo*" (part 2 of 3)

### Sheet: Table_Nrf2 (continued)
Geneid	gene	nrf2Peak	nrf2Path	nrf2Motif	B6.Mtb.24.logFC	B6.Mtb.24.FDR	Nrf2.Mtb.24.logFC	Nrf2.Mtb.24.logFDR	basal.logFC	basal.FDR	B6.Mtb.24	B6.naive.24.123	B6.naive.24.45	Nrf2.Mtb.24	Nrf2.naive.24	B6.naive.1	B6.naive.2	B6.naive.3	B6.Mtb.1	B6.Mtb.2	B6.Mtb.3	Nrf2.naive.1	Nrf2.naive.2	Nrf2.Mtb.1	Nrf2.Mtb.2	B6.naive.4	B6.naive.5
ENSMUSG00000060301	2610008E11Rik	NA	NA	NA	-0.749835	0.209961	-0.118557	0.943693	-0.0501806	1	2.95459	3.70443	3.79189	3.62315	3.74171	129	91	75	36	66	67	81	106	75	57	108	127
ENSMUSG00000052151	Ppap2c	NA	NA	NA	0.164018	0.978399	-1.46805	0.687816	1.41703	1	1.87013	1.70612	1.18504	1.13402	2.60207	33	6	36	33	18	22	51	31	2	18	20	18
ENSMUSG00000042570	Mier2	NA	NA	NA	0.220983	0.883561	0.578669	0.674071	-0.0276114	1	3.79432	3.57333	3.8858	4.43686	3.85819	71	86	103	54	124	129	108	91	163	80	101	152
ENSMUSG00000020308	Tpgs1	NA	NA	NA	-0.162372	0.943742	0.0386652	0.988636	0.511888	1	3.49792	3.66029	3.4488	3.99936	3.96069	126	67	95	57	118	73	135	75	151	39	73	114
ENSMUSG00000020307	Cdc34	NA	1	NA	0.161528	0.911255	-0.262145	0.845127	-0.00850246	1	4.76161	4.60008	4.24503	3.97438	4.23653	196	161	184	196	162	203	112	152	82	82	127	198
ENSMUSG00000054206	Gzmm	NA	NA	NA	0.33033	0.958813	-1.94153	0.687816	0.499507	1	0.188178	-0.142152	-0.35315	-1.79517	0.146357	8	6	6	3	17	6	2	14	2	1	6	7
ENSMUSG00000023175	Bsg	NA	NA	NA	0.0783821	0.915141	-0.150877	0.814796	-0.000511522	1	7.51576	7.43737	7.14052	6.98913	7.14001	1479	1198	1202	966	1556	1444	892	1075	731	613	1154	1234
ENSMUSG00000020331	Hcn2	NA	NA	NA	0.255065	0.978244	-1.90064	0.730263	1.79084	1	0.0639907	-0.191074	-1.06481	-1.17462	0.726026	3	13	2	5	14	4	15	7	0	4	2	6
ENSMUSG00000020329	Polrmt	NA	NA	NA	-0.348603	0.630909	-0.183082	0.882918	0.0622652	1	4.08711	4.43571	4.60476	4.48395	4.66703	163	160	156	88	157	125	182	168	183	73	203	208
ENSMUSG00000035890	Rnf126	NA	NA	1	-0.210294	0.873191	0.113292	0.947661	0.123491	1	4.37205	4.58234	4.49125	4.72804	4.61475	225	120	199	98	208	150	168	171	247	67	187	193
ENSMUSG00000035863	Palm	NA	NA	NA	-0.129395	0.983667	-0.772242	0.828957	1.44003	1	0.73204	0.861435	0.516004	1.1838	1.95604	23	9	10	9	18	9	29	24	4	17	11	13
ENSMUSG00000006498	Ptbp1	NA	NA	NA	-0.0512651	0.960872	0.0860454	0.924377	-0.141092	1	6.90645	6.95772	7.14308	7.08804	7.00199	1129	707	974	736	1013	814	759	1039	1078	471	1042	1369
ENSMUSG00000013833	Med16	NA	NA	NA	0.590106	0.244753	-0.218281	0.844578	0.588811	1	4.82894	4.23884	4.33995	4.71048	4.92876	203	114	115	154	255	207	237	179	198	96	143	203
ENSMUSG00000095023	Gm24019	NA	NA	NA	0.830644	0.805373	0.0994493	0.982889	-0.392059	1	-0.817123	-1.64777	2.88027	2.58766	2.48821	5	2	0	3	6	3	25	55	33	30	56	69
ENSMUSG00000035781	R3hdm4	NA	NA	NA	-0.164081	0.856427	0.160904	0.874545	0.163513	1	5.12093	5.28501	6.00471	6.32912	6.16822	316	309	241	212	321	215	499	495	651	269	498	593
ENSMUSG00000097854	Gm26602	NA	NA	NA	0.285862	0.979522	1.62711	0.805786	-0.758107	1	-0.446281	-0.732143	-0.266774	0.602234	-1.02488	9	0	5	0	2	14	0	7	18	1	5	9
ENSMUSG00000019564	Arid3a	NA	NA	NA	0.632227	0.0938376	-0.182855	0.843028	-0.0136407	1	6.20671	5.57449	5.6228	5.42631	5.60916	379	293	392	340	699	588	322	356	231	219	396	439
ENSMUSG00000035754	Wdr18	NA	NA	NA	-0.119338	0.951719	0.545481	0.687816	-0.394395	1	3.69859	3.81793	4.02075	4.17184	3.62636	115	90	110	98	96	76	56	120	141	63	136	138
ENSMUSG00000013858	Tmem259	NA	NA	NA	-0.257142	0.771683	0.29811	0.777495	0.235309	1	5.63454	5.89168	6.07614	6.60956	6.31145	504	448	373	261	456	364	575	518	916	248	557	584
ENSMUSG00000004665	Cnn2	NA	NA	NA	-0.641702	0.655838	-0.221543	0.931926	0.697744	1	2.25171	2.89341	3.19521	3.67141	3.89296	59	54	52	25	42	36	104	101	142	17	80	74
ENSMUSG00000035722	Abca7	NA	NA	NA	0.140909	0.899434	0.28054	0.774997	0.178384	1	6.37111	6.2302	6.56211	7.02103	6.74049	607	476	594	467	643	665	796	671	1180	355	731	875
ENSMUSG00000035697	Hmha1	NA	NA	NA	-0.0977599	0.916628	0.115125	0.905698	-0.174727	1	7.47652	7.57428	7.7807	7.7211	7.60597	1570	1373	1305	1187	1410	1161	1266	1444	1747	685	1713	2023
ENSMUSG00000004667	Polr2e	NA	1	NA	0.370676	0.591114	0.674867	0.591255	-0.0914134	1	5.20607	4.83539	4.96514	5.54859	4.87373	236	178	225	212	352	235	221	181	412	135	233	299
ENSMUSG00000075706	Gpx4	NA	NA	NA	0.507411	0.543398	0.547009	0.688753	-0.42057	1	4.97128	4.46387	4.15523	4.28167	3.73466	237	99	172	188	215	262	58	132	161	62	115	191
ENSMUSG00000035673	Sbno2	NA	NA	NA	0.12439	0.903117	0.148483	0.890202	-0.0112593	1	7.35581	7.23142	7.38885	7.52608	7.3776	1310	894	1178	974	1290	1233	1277	996	1587	560	1241	1617
ENSMUSG00000003068	Stk11	NA	NA	NA	-0.222547	0.771683	0.0640627	0.960971	0.162673	1	6.0284	6.25095	6.29	6.51673	6.45267	716	552	448	353	523	531	651	551	791	275	617	711
ENSMUSG00000035640	Dos	NA	NA	NA	-1.10792	0.702479	2.24141	0.596567	-1.06745	1	0.172374	1.28029	1.39598	2.56994	0.328529	19	13	22	4	5	15	3	15	71	5	30	13
ENSMUSG00000003072	Atp5d	NA	NA	NA	0.191288	0.838199	0.406307	0.675048	0.0291508	1	6.1574	5.96611	6.05696	6.49241	6.08611	510	355	536	416	502	601	482	455	769	276	449	693
ENSMUSG00000035621	Midn	NA	NA	1	0.0967378	0.959098	0.718348	0.602351	0.17053	1	5.51436	5.41762	4.70678	5.59566	4.87731	394	267	304	282	369	323	195	213	487	100	186	260
ENSMUSG00000045193	Cirbp	NA	NA	NA	-0.015891	0.994193	-0.103357	0.955456	0.931409	1	2.90763	2.92352	3.32295	4.151	4.25436	68	55	47	29	70	67	146	115	116	77	76	94
ENSMUSG00000035595	1600002K03Rik	NA	NA	NA	-0.385969	0.945141	-1.56772	0.707654	0.20342	1	1.36091	1.74688	2.20746	0.843153	2.41088	43	5	31	14	29	13	49	22	0	16	37	41
ENSMUSG00000003070	Efna2	NA	NA	NA	-1.14445	0.843362	1.0679	0.879296	-0.994139	1	-1.39232	-0.247874	-0.241759	-0.168001	-1.2359	6	10	2	5	0	2	0	6	4	5	7	7
ENSMUSG00000020156	Mum1	NA	NA	NA	-0.18225	0.813394	-0.27754	0.742966	0.258722	1	6.54844	6.73069	6.83395	6.81513	7.09267	946	703	739	577	841	588	1057	807	931	365	883	1056
ENSMUSG00000020153	Ndufs7	NA	NA	NA	-0.000790084	0.999622	-0.0688275	0.956473	0.221678	1	5.20142	5.20221	5.39349	5.54634	5.61516	327	225	277	173	307	323	394	273	325	190	333	380
ENSMUSG00000020150	Gamt	NA	NA	NA	-0.485085	0.81731	-1.25809	0.625027	0.196222	1	2.11138	2.59647	2.40788	1.34601	2.6041	56	41	39	38	23	26	36	49	8	17	47	42
ENSMUSG00000069565	Dazap1	NA	NA	NA	0.268314	0.655838	-0.0646923	0.956126	0.264005	1	5.53466	5.26635	5.62035	5.81967	5.88436	311	265	282	252	381	367	453	355	447	195	380	456
ENSMUSG00000063457	Rps15	NA	NA	NA	0.0331747	0.982803	-0.116118	0.913907	0.351086	1	6.84148	6.80831	6.63907	6.87404	6.99016	1011	593	932	652	896	910	976	762	883	435	691	1016
ENSMUSG00000020133	2310011J03Rik	NA	NA	NA	-0.294266	0.765047	-0.596046	0.63802	0.159881	1	3.58698	3.88125	4.07606	3.63989	4.23594	132	100	99	78	82	93	143	115	92	47	133	153
ENSMUSG00000020131	Pcsk4	NA	NA	NA	0.161328	0.986492	-3.11448	0.591255	3.09172	1	-0.376982	-0.53831	-0.254	-0.276752	2.83772	10	0	6	6	8	2	82	10	6	3	6	8
ENSMUSG00000035504	Reep6	NA	NA	NA	1.12483	0.78018	1.53695	0.747132	-1.14859	1	0.355358	-0.76947	0.174273	0.562633	-0.974319	6	3	4	16	5	3	2	5	13	4	15	3
ENSMUSG00000043822	Adamtsl5	NA	NA	NA	-1.05034	0.778289	0.745202	0.89456	0.000655897	1	0.0954418	1.14578	-0.0205839	0.725273	-0.019928	40	7	7	6	12	5	3	11	2	13	11	5
ENSMUSG00000048696	Mex3d	NA	NA	NA	0.263113	0.858385	0.0157736	0.994669	-0.406433	1	3.68	3.41689	3.10618	2.71552	2.69974	99	66	76	57	156	74	49	40	45	27	67	79
ENSMUSG00000035478	Mbd3	NA	NA	NA	0.122464	0.866795	-0.0301055	0.977413	0.012598	1	5.7978	5.67534	5.94025	5.92274	5.95285	421	326	396	317	455	423	436	419	448	230	497	543
ENSMUSG00000020163	Uqcr11	NA	NA	NA	0.312024	0.823968	0.143338	0.949046	-0.444528	1	4.78366	4.47164	4.22575	3.92457	3.78123	239	87	186	210	158	197	56	141	87	74	143	175
ENSMUSG00000020167	Tcf3	NA	NA	NA	-0.175028	0.845221	-0.189446	0.847315	0.30886	1	5.5115	5.68653	5.94236	6.06177	6.25122	416	331	403	205	488	320	588	453	519	237	501	540
ENSMUSG00000047417	Rexo1	NA	NA	NA	-0.0746721	0.95225	0.113692	0.918209	0.1047	1	5.76172	5.83639	5.77294	5.99134	5.87764	566	302	435	314	370	470	422	388	489	229	418	512
ENSMUSG00000035397	Klf16	NA	NA	NA	-0.0554579	0.989269	-1.1377	0.649303	-0.0415752	1	2.83259	2.88805	3.50266	2.32338	3.46108	82	27	62	41	69	44	82	69	9	38	90	102
ENSMUSG00000003346	Abhd17a	NA	NA	NA	0.370718	0.560845	-0.525591	0.620799	0.519877	1	4.4688	4.09808	4.81195	4.80623	5.33182	144	103	137	131	196	149	313	237	211	103	212	266
ENSMUSG00000035370	Adat3	NA	NA	NA	-0.704507	0.829272	0.285046	0.952905	-0.3718	1	0.363662	1.06817	1.45726	1.37051	1.08546	19	12	16	5	20	4	21	7	11	15	17	30
ENSMUSG00000003345	Csnk1g2	NA	NA	NA	-0.0207345	0.986492	-0.156458	0.814796	0.168508	1	7.02371	7.04444	6.79774	6.80979	6.96625	1210	834	935	775	1034	970	918	800	789	451	916	966
ENSMUSG00000003344	Btbd2	NA	NA	NA	0.0196491	0.993414	0.421543	0.710912	0.217384	1	4.6071	4.58745	4.97902	5.61795	5.19641	213	173	153	180	194	136	269	235	429	144	262	271
ENSMUSG00000020190	Mknk2	NA	NA	NA	0.19062	0.789964	0.131734	0.897915	0.209525	1	6.27226	6.08164	6.39012	6.73138	6.59965	590	506	419	502	680	464	715	617	784	404	596	838
ENSMUSG00000003348	Mob3a	NA	NA	NA	-0.356178	0.280507	-0.218962	0.734664	0.0416156	1	6.21416	6.57034	6.40127	6.22392	6.44288	790	673	658	458	644	486	581	626	534	295	620	822
ENSMUSG00000055862	Izumo4	NA	NA	NA	0.214104	0.977765	-2.84553	0.605596	0.370154	1	0.885136	0.671032	0.860866	-1.61451	1.23102	19	2	16	12	8	18	12	21	0	3	11	20
ENSMUSG00000020198	Ap3d1	NA	NA	NA	0.151563	0.722287	0.0627295	0.933015	0.0206847	1	8.58666	8.4351	8.30373	8.38715	8.32442	3021	2047	2724	1999	3196	3138	2136	2312	2324	1366	2406	2972
ENSMUSG00000061589	Dot1l	NA	NA	NA	0.0265818	0.986492	0.337699	0.676801	0.0526535	1	5.81667	5.79009	5.77349	6.16384	5.82614	481	362	399	369	410	409	395	389	583	238	433	495
ENSMUSG00000035278	Plekhj1	NA	NA	NA	0.107623	0.939765	0.0809711	0.955456	-0.0168821	1	4.31703	4.2094	4.50769	4.57178	4.49081	192	87	145	121	150	153	144	169	174	91	172	215
ENSMUSG00000020211	Sf3a2	NA	NA	NA	0.146935	0.903117	0.0238592	0.989299	0.310071	1	5.0632	4.91626	5.51603	5.84996	5.8261	228	208	234	201	328	193	435	341	482	183	383	390
ENSMUSG00000035242	Oaz1	1	NA	NA	0.0651625	0.959381	-0.242772	0.783045	0.212892	1	5.11281	5.04764	4.89306	4.86318	5.10595	311	193	245	193	271	279	260	212	189	127	222	284
ENSMUSG00000035215	Lsm7	NA	NA	NA	-0.331448	0.956217	1.02133	0.796033	-0.227806	1	0.149465	0.480913	0.764355	1.55788	0.536549	11	6	14	3	6	15	9	11	34	3	17	11
ENSMUSG00000035206	Sppl2b	NA	NA	NA	-0.588018	0.487529	-0.258319	0.871846	0.513442	1	2.93501	3.52303	3.69862	3.95375	4.21207	76	101	74	33	70	65	134	121	126	51	103	117
ENSMUSG00000020219	Timm13	NA	NA	NA	0.105694	0.943742	-0.592758	0.60951	0.146452	1	4.07484	3.96915	4.30773	3.86142	4.45418	142	96	115	87	148	131	162	139	101	59	136	203
ENSMUSG00000062075	Lmnb2	NA	NA	NA	-0.395135	0.666484	0.461081	0.718235	-0.21092	1	4.01679	4.41192	4.41234	4.6625	4.20142	179	156	140	84	147	121	129	125	244	59	156	207
ENSMUSG00000015312	Gadd45b	NA	NA	1	0.483372	0.758926	-0.77625	0.70949	0.83277	1	3.90511	3.42174	1.94203	1.99855	2.7748	106	56	82	61	133	137	33	64	11	28	22	44
ENSMUSG00000046822	Slc39a3	NA	NA	NA	0.273423	0.880905	0.0694346	0.977803	0.255445	1	3.8201	3.54667	3.91355	4.23843	4.16899	93	94	72	107	108	79	154	89	180	45	109	148
ENSMUSG00000004937	Sgta	NA	NA	NA	0.240783	0.588017	-0.183899	0.791828	0.214706	1	5.77533	5.53455	5.61723	5.64804	5.83194	422	271	354	287	501	404	387	402	347	205	355	483
ENSMUSG00000004929	Thop1	NA	NA	NA	-0.480001	0.648986	-0.538365	0.718235	0.0485678	1	3.41644	3.89644	3.96124	3.47144	4.00981	110	99	121	72	65	86	120	101	101	29	104	163
ENSMUSG00000035027	Map2k2	NA	1	NA	0.458681	0.268395	0.169299	0.852597	0.0332809	1	6.85479	6.3961	6.70393	6.90651	6.73721	732	454	713	498	1229	854	753	719	911	440	843	923
ENSMUSG00000035011	Zbtb7a	NA	NA	NA	0.0716729	0.9252	0.223168	0.71054	-0.137245	1	7.53026	7.45858	7.53914	7.62506	7.40189	1530	1168	1249	1118	1630	1216	1126	1221	1512	717	1497	1655
ENSMUSG00000004934	Pias4	NA	NA	NA	0.136237	0.914103	0.0448851	0.977413	0.243401	1	4.79337	4.65713	4.80087	5.08916	5.04427	218	140	210	175	195	216	219	239	293	102	219	254
ENSMUSG00000034994	Eef2	NA	NA	NA	0.0106413	0.992816	0.0864394	0.910743	0.212132	1	10.0289	10.0182	10.0923	10.3908	10.3044	9395	6370	7635	6342	8288	7626	8775	8697	10163	4963	8014	10617
ENSMUSG00000064441	Snord37	NA	NA	NA	-0.589228	0.855495	-0.248723	0.958589	0.177099	1	1.19021	1.77944	0.630715	0.559091	0.807814	14	41	17	15	26	8	12	12	10	6	12	14
ENSMUSG00000034974	Dapk3	NA	NA	1	0.132761	0.917257	0.835232	0.560507	-0.23433	1	5.24449	5.11173	4.79405	5.39495	4.55972	245	223	297	162	385	295	131	201	355	131	223	247
ENSMUSG00000004933	Matk	NA	NA	NA	-0.707613	0.910586	3.31113	0.620799	-2.40969	1	-0.528796	0.178817	-0.266689	0.634755	-2.67638	23	0	5	5	3	6	0	2	14	4	5	9
ENSMUSG00000034932	Mrpl54	NA	NA	NA	0.367293	0.65469	0.0112043	0.995305	0.589891	1	4.34762	3.98032	3.44193	4.04302	4.03182	131	101	121	114	168	156	135	87	116	66	80	105
ENSMUSG00000004931	Apba3	NA	NA	NA	0.48652	0.692908	0.310796	0.871846	0.221938	1	3.54906	3.06254	3.37938	3.91211	3.60131	87	29	76	77	119	55	93	73	111	57	71	107
ENSMUSG00000034917	Tjp3	NA	NA	NA	-0.784709	0.866795	1.35484	0.753306	-0.0207158	1	-0.491245	0.293464	0.0942891	1.42842	0.0735733	11	11	5	0	7	9	3	12	23	8	7	11
ENSMUSG00000034902	Pip5k1c	NA	NA	NA	-0.131483	0.843798	-0.0882932	0.919285	0.167579	1	8.35528	8.48676	8.50047	8.57975	8.66805	3284	2274	2537	1900	2608	2503	2964	2627	3079	1300	2810	3345
ENSMUSG00000034889	Cactin	NA	NA	NA	0.231706	0.780688	-0.235087	0.823603	-0.18227	1	5.07263	4.84092	5.14972	4.73236	4.96745	249	177	218	225	200	277	209	225	165	121	301	298
ENSMUSG00000020232	Hmg20b	NA	NA	1	0.131673	0.894978	0.314693	0.723595	-0.23567	1	5.5382	5.40652	5.36463	5.44365	5.12896	350	303	293	340	303	320	215	274	301	178	332	366
ENSMUSG00000034854	Mfsd12	NA	NA	NA	0.415265	0.182552	-0.0722043	0.935729	0.393192	1	7.83205	7.41679	7.25515	7.57613	7.64834	1605	1009	1257	1460	1718	1638	1448	1313	1290	800	1222	1368
ENSMUSG00000020234	4930404N11Rik	NA	NA	NA	-0.929703	0.878333	-0.434721	0.958765	0.50237	1	-0.640624	0.289079	-0.906628	-0.838979	-0.404258	14	4	10	4	2	7	0	11	0	5	2	7
ENSMUSG00000020235	Fzr1	NA	NA	NA	-0.000769515	0.999622	0.498898	0.68355	0.121746	1	4.9395	4.94027	5.04136	5.662	5.1631	278	156	261	128	342	216	271	220	457	139	232	331
ENSMUSG00000078440	Dohh	NA	NA	NA	0.757233	0.399686	-0.151333	0.944437	0.464254	1	4.37454	3.61731	4.13733	4.45025	4.60159	120	39	122	143	113	174	197	133	164	81	135	164
ENSMUSG00000078439	Smim24	NA	NA	NA	-0.985833	0.513714	-0.396109	0.892985	0.268073	1	0.851445	1.83728	1.93667	1.80863	2.20474	19	30	28	7	21	12	24	41	23	15	28	37
ENSMUSG00000055053	Nfic	NA	NA	NA	0.0450211	0.959102	-0.0432388	0.958687	0.141291	1	6.43585	6.39083	6.1459	6.24395	6.28719	838	529	541	480	729	658	489	601	526	309	563	638
ENSMUSG00000020238	Ncln	NA	NA	NA	-0.0795251	0.952002	-0.0414712	0.97711	0.344682	1	6.76727	6.8468	6.90226	7.20547	7.24695	1076	693	836	557	951	862	1158	920	1307	425	871	1171
ENSMUSG00000044199	S1pr4	NA	NA	1	0.00605969	0.99924	0.918166	0.724958	-0.633046	1	2.4561	2.45004	2.08867	2.37379	1.45562	45	46	30	29	35	53	5	35	48	13	26	47
ENSMUSG00000034792	Gna15	NA	NA	NA	-0.204262	0.730953	0.44023	0.596567	0.0584525	1	6.34961	6.55387	6.71531	7.214	6.77376	851	571	698	503	624	606	662	870	1252	467	825	959
ENSMUSG00000034781	Gna11	NA	NA	NA	-0.0998231	0.94786	0.27156	0.807735	-0.351572	1	3.83992	3.93975	4.04791	3.9679	3.69634	146	97	104	70	140	104	85	95	105	66	114	169
ENSMUSG00000054452	Aes	NA	NA	NA	-0.0514528	0.962319	0.175434	0.814796	0.183801	1	6.32986	6.38131	6.56683	6.92606	6.75063	785	520	581	467	768	505	719	775	984	408	735	876
ENSMUSG00000034771	Tle2	NA	NA	NA	-0.195814	0.945454	-1.00097	0.648848	0.143402	1	3.0212	3.21701	3.62782	2.77025	3.77122	108	33	75	57	27	82	103	84	38	34	88	123
ENSMUSG00000034758	Tle6	NA	NA	NA	-0.0901678	0.989269	1.05433	0.739615	0.798986	1	1.54341	1.63358	1.14433	2.99765	1.94332	26	22	21	31	6	19	32	20	92	9	19	18
ENSMUSG00000074862	BC025920	1	NA	NA	2.74607	0.403574	2.31561	0.670967	-1.04806	1	0.326039	-2.42004	-0.185526	1.08203	-1.23359	3	0	1	14	5	5	0	6	23	3	4	11
ENSMUSG00000034748	Sirt6	NA	NA	NA	0.221087	0.935848	0.953579	0.655878	-0.586085	1	3.00917	2.78808	2.85375	3.22124	2.26766	49	65	37	61	43	61	24	44	89	22	53	70
ENSMUSG00000054708	Ankrd24	NA	NA	NA	-0.206323	0.957606	-0.458345	0.8807	0.0610089	1	1.68453	1.89086	2.13695	1.73961	2.19796	38	12	35	22	21	24	33	30	12	21	37	37
ENSMUSG00000096856	Gm10778	NA	NA	NA	0.505779	0.923788	0.309583	0.958765	-0.159967	1	0.221863	-0.283915	-0.0527955	0.0968204	-0.212763	12	4	3	3	12	11	4	8	12	1	8	8
ENSMUSG00000096795	Zfp433	NA	NA	NA	-0.683959	0.85236	-0.403673	0.938978	-0.338441	1	0.473075	1.15703	0.939713	0.197599	0.601272	27	17	7	5	9	16	9	12	3	8	10	23
ENSMUSG00000061371	Zfp873	NA	NA	NA	-0.0515043	0.989462	0.372115	0.888617	-0.566525	1	1.90017	1.95167	2.37575	2.18134	1.80923	38	17	33	16	43	24	20	29	35	16	33	56
ENSMUSG00000078435	AU041133	NA	NA	NA	-0.57171	0.705639	-1.38732	0.591255	0.67777	1	1.85242	2.42413	2.23822	1.52867	2.91599	53	40	28	13	34	33	53	51	18	13	29	52
ENSMUSG00000062931	Zfp938	NA	NA	NA	-0.215988	0.962537	0.480163	0.898141	-0.00821054	1	1.32816	1.54415	1.72861	2.20056	1.7204	42	10	17	14	23	17	8	40	16	29	19	38
ENSMUSG00000073427	Gm4924	NA	NA	NA	0.23136	0.978244	-0.615229	0.926896	-0.574746	1	1.04971	0.818349	0.86086	-0.329115	0.286114	7	7	24	6	10	29	0	18	7	2	11	20
ENSMUSG00000063320	1190007I07Rik	NA	NA	NA	0.654249	0.815621	-2.60942	0.57907	0.766708	1	1.95291	1.29866	0.556354	-1.28636	1.32306	22	16	17	15	31	39	25	8	1	3	9	16
ENSMUSG00000034674	Tdg	NA	NA	NA	-0.198043	0.925361	-0.273358	0.900271	-0.158897	1	3.40338	3.60142	3.3029	2.87064	3.144	139	66	75	33	113	93	45	80	34	41	66	103
ENSMUSG00000020246	Hcfc2	NA	NA	NA	-0.220225	0.884118	-0.271723	0.866906	-0.104557	1	3.34394	3.56417	3.65567	3.27939	3.55112	115	61	93	65	101	52	70	94	77	33	110	102
ENSMUSG00000020248	Nfyb	NA	NA	NA	-0.192486	0.937806	-0.230882	0.925013	-0.382238	1	4.45515	4.64763	4.63979	4.02667	4.25755	198	157	204	76	220	196	113	155	37	117	183	242
ENSMUSG00000020250	Txnrd1	1	1	NA	1.29752	0.00639429	-0.232777	0.83831	-1.68064	0.0308973	9.571	8.27349	7.89949	5.98607	6.21885	2513	1394	3059	3523	6790	6398	500	533	320	336	1864	2192
ENSMUSG00000071151	Gm4799	NA	NA	NA	0.178015	0.890171	0.0544224	0.976968	0.241453	1	4.00652	3.82851	3.4761	3.77198	3.71755	111	107	97	74	172	110	79	105	85	62	85	104
ENSMUSG00000034591	Slc41a2	NA	NA	NA	0.229664	0.801614	0.29532	0.783059	0.0649944	1	4.68178	4.45212	4.13648	4.4968	4.20148	244	130	129	130	244	187	140	112	155	93	147	150
ENSMUSG00000020255	D10Wsu102e	NA	NA	NA	-0.0570071	0.98158	-0.568329	0.679666	0.298509	1	4.36015	4.41716	4.48093	4.21111	4.77943	179	152	146	105	223	124	183	198	67	116	181	197
ENSMUSG00000020256	Aldh1l2	NA	NA	NA	2.18449	0.692538	5.51487	0.620799	-2.95861	1	-0.592048	-2.77654	-2.88408	-0.327822	-5.84269	2	0	1	5	0	8	0	0	0	7	1	1
ENSMUSG00000034560	A230046K03Rik	NA	NA	NA	0.128698	0.882403	-0.0790111	0.943516	-0.467146	1	6.98833	6.85963	7.07973	6.53357	6.61258	988	763	851	557	1262	997	487	904	537	445	1097	1194
ENSMUSG00000020263	Appl2	NA	NA	NA	0.265305	0.536806	-0.175966	0.805834	0.0790767	1	6.58087	6.31557	6.41795	6.32106	6.49702	704	558	525	510	802	759	604	649	448	394	632	826
ENSMUSG00000020032	Nuak1	NA	NA	NA	0.760355	0.679228	0.133396	0.9722	0.446193	1	2.22863	1.46827	1.60413	2.18372	2.05032	17	11	33	27	44	30	29	28	23	24	33	17
ENSMUSG00000046841	Ckap4	NA	NA	NA	-0.343298	0.94786	1.37977	0.697692	-0.142389	1	0.769024	1.11232	1.26834	2.50572	1.12595	31	7	13	13	2	19	9	22	55	13	23	17
ENSMUSG00000020034	Tcp11l2	NA	NA	1	0.22445	0.84344	-0.548066	0.652919	0.393217	1	4.39237	4.16792	4.39537	4.24052	4.78858	150	118	134	160	163	114	207	172	128	79	172	184
ENSMUSG00000097309	Gm17249	NA	NA	NA	-0.651087	0.945141	3.74573	0.652919	-1.27197	1	-0.396589	0.254498	-1.4047	1.06907	-2.67666	11	15	0	0	15	3	0	2	0	18	4	2
ENSMUSG00000034453	Polr3b	NA	NA	NA	0.120225	0.943742	-0.49885	0.687816	-0.203512	1	5.29061	5.17038	5.05654	4.35418	4.85303	278	248	274	163	376	329	166	240	81	124	260	305
ENSMUSG00000035620	Ric8b	NA	NA	NA	-0.0588007	0.986492	0.310867	0.889779	-1.04473	1	4.34926	4.40807	4.53249	3.79863	3.48776	199	130	151	106	190	148	26	138	57	83	186	206
ENSMUSG00000060935	Tmem263	NA	NA	NA	0.332283	0.897563	-1.10445	0.658311	-0.124929	1	3.26059	2.92831	3.24004	2.01066	3.11511	74	51	47	80	74	43	58	62	7	31	75	85
ENSMUSG00000049038	Mterf2	NA	NA	NA	-0.634121	0.882403	-2.97341	0.596567	0.0924537	1	-0.1748	0.459321	0.475532	-2.40542	0.567985	15	10	6	5	10	4	6	15	2	0	13	10
ENSMUSG00000020038	Cry1	NA	NA	NA	-0.433306	0.503479	-0.155878	0.909058	-0.261665	1	4.05547	4.48877	4.72437	4.30683	4.46271	246	123	147	93	147	119	141	166	161	65	173	281
ENSMUSG00000050490	Gm8394	NA	NA	NA	0.382584	0.651343	-0.027455	0.989584	0.275255	1	4.88887	4.50628	3.24968	3.49748	3.52494	169	150	185	114	327	225	86	72	87	40	69	93
ENSMUSG00000001785	Pwp1	NA	NA	NA	-0.442808	0.568354	-0.800535	0.591255	0.259582	1	4.4455	4.88831	4.8896	4.34865	5.14918	289	182	201	119	228	129	264	223	90	117	201	307
ENSMUSG00000035529	Prdm4	NA	NA	NA	-0.181415	0.862013	0.136862	0.91636	-0.18439	1	4.32478	4.5062	4.75604	4.70851	4.57165	194	139	177	143	161	117	142	191	176	110	190	272
ENSMUSG00000001783	Rtcb	NA	NA	NA	-0.181483	0.709115	0.0624928	0.943447	0.207732	1	5.8883	6.06978	6.22861	6.49884	6.43634	628	415	476	320	468	488	591	608	670	342	583	691
ENSMUSG00000001786	Fbxo7	NA	NA	NA	0.19044	0.876196	-0.942096	0.560507	0.341127	1	4.48165	4.29121	4.67422	4.07325	5.01535	173	126	141	107	196	185	255	186	83	91	202	231
ENSMUSG00000097412	1810014B01Rik	NA	NA	NA	-1.45097	0.647792	-0.4577	0.937575	0.379289	1	-0.00111198	1.44986	1.13979	1.06138	1.51908	41	10	14	15	0	3	22	17	15	8	18	19
ENSMUSG00000020048	Hsp90b1	NA	NA	NA	-0.0333211	0.97473	-0.0531127	0.950499	-0.163385	1	10.5829	10.6162	10.4572	10.2407	10.2938	13347	9829	12034	6747	14649	12574	7801	9736	7644	5400	11496	12297
ENSMUSG00000044937	BC030307	NA	NA	NA	-0.39905	0.960872	-6.57937	0.560507	0.407444	1	-1.02184	-0.62279	0.329232	-5.84269	0.736676	5	6	3	2	0	8	16	6	0	0	10	11
ENSMUSG00000054027	Nt5dc3	NA	NA	NA	0.540256	0.493172	0.380257	0.775389	0.180201	1	4.86185	4.32159	4.26473	4.82518	4.44493	136	145	159	188	214	212	162	137	267	70	145	182
ENSMUSG00000020053	Igf1	NA	NA	NA	1.01816	0.0489088	0.39345	0.734166	0.797674	1	5.66497	4.64681	4.07062	5.26175	4.8683	319	129	137	307	432	347	228	171	214	190	146	137
ENSMUSG00000035365	Parpbp	NA	NA	NA	0.574603	0.798155	-0.0851803	0.98385	-0.698893	1	3.08845	2.51385	2.93414	2.15007	2.23525	81	24	30	68	53	53	9	60	19	26	50	81
ENSMUSG00000035351	Nup37	NA	NA	NA	-0.166006	0.972663	-0.20547	0.96442	-0.461792	1	2.55732	2.72332	2.32782	1.66056	1.86603	69	46	35	27	70	34	3	51	10	21	39	46
ENSMUSG00000020056	Ccdc53	NA	NA	NA	0.335818	0.780688	-0.923442	0.596567	0.0588217	1	4.74385	4.40803	4.09334	3.22872	4.15216	197	125	158	126	270	195	111	137	29	63	131	159
ENSMUSG00000020057	Dram1	NA	NA	NA	-0.172576	0.803285	-0.114791	0.909493	0.310944	1	6.74918	6.92176	6.19134	6.3875	6.50229	1189	594	985	556	798	965	519	756	547	363	565	677
ENSMUSG00000035311	Gnptab	NA	NA	NA	-0.361174	0.299586	0.122502	0.8807	-0.00470319	1	7.2878	7.64898	7.42056	7.53836	7.41586	1883	1247	1411	766	1265	1367	1180	1181	1472	645	1302	1614
ENSMUSG00000060002	Chpt1	NA	NA	NA	0.575406	0.373274	0.415712	0.733573	-0.0359093	1	5.11337	4.53797	4.06233	4.44214	4.02642	204	172	144	114	415	260	120	104	147	91	127	157
ENSMUSG00000004359	Spic	NA	NA	NA	2.44899	0.387141	0	1	-5.79972	1	2.68387	0.234878	-0.0429724	-5.84269	-5.84269	1	0	24	17	50	77	0	0	0	0	9	7
ENSMUSG00000060904	Arl1	NA	NA	NA	0.0915371	0.916628	0.136329	0.874351	-0.165646	1	6.06848	5.97695	5.58925	5.55993	5.4236	552	397	467	380	583	484	242	362	269	230	392	423
ENSMUSG00000004356	Utp20	NA	NA	NA	0.116879	0.893068	-0.120083	0.903262	0.11974	1	6.42462	6.30774	6.30978	6.30944	6.42952	594	478	690	365	837	704	565	633	551	323	609	740
ENSMUSG00000074802	Gas2l3	NA	NA	NA	0.670731	0.0807668	-0.0562821	0.965469	0.0422999	1	6.81692	6.14619	5.85184	5.83786	5.89414	633	376	592	499	1027	960	362	470	304	293	456	524
ENSMUSG00000069539	Scyl2	NA	NA	NA	-0.0552314	0.968403	-0.34423	0.698738	-0.0426072	1	6.5909	6.64613	6.53162	6.14478	6.48901	861	691	691	573	829	666	596	651	323	396	675	904
ENSMUSG00000019948	Actr6	NA	NA	NA	0.166934	0.960872	0.682084	0.776052	-1.17294	1	3.4224	3.25546	3.3855	2.89464	2.21256	74	66	72	60	77	92	7	61	28	46	83	94
ENSMUSG00000019951	Uhrf1bp1l	NA	NA	NA	0.393071	0.364372	0.314199	0.701108	-0.1772	1	5.99071	5.59764	5.52026	5.65726	5.34306	471	283	346	406	519	426	214	360	387	182	386	389
ENSMUSG00000019979	Apaf1	NA	NA	NA	-0.0390206	0.967701	-0.101194	0.890403	-0.0897864	1	6.10743	6.14646	6.30936	6.11838	6.21957	604	459	525	405	564	508	467	573	459	298	594	757
ENSMUSG00000019975	Ikbip	NA	NA	NA	-0.59719	0.616651	0.630893	0.723589	-0.198467	1	3.10135	3.69854	3.04114	3.47357	2.84268	97	108	81	27	80	85	27	76	91	36	61	79
ENSMUSG00000061904	Slc25a3	NA	NA	NA	0.136223	0.845945	-0.0690699	0.944319	-0.053872	1	7.13692	7.0007	6.95347	6.83053	6.8996	1259	687	973	852	1025	1111	691	987	703	519	883	1236
ENSMUSG00000077167	Gm24119	NA	NA	NA	-0.0551936	0.979014	-0.213631	0.882918	0.192517	1	5.50302	5.55821	6.02891	6.0078	6.22143	426	319	315	304	481	189	374	686	328	338	553	549
ENSMUSG00000019961	Tmpo	NA	NA	NA	-0.684168	0.0616363	0.12593	0.901865	-0.0804237	1	5.75622	6.44039	6.47612	6.52163	6.3957	848	544	579	300	489	381	518	659	792	277	615	910
ENSMUSG00000019988	Nedd1	NA	NA	NA	-0.300989	0.739544	0.209085	0.877324	0.245375	1	4.24797	4.54896	4.21725	4.67171	4.46263	206	162	157	85	238	103	125	185	175	105	143	173
ENSMUSG00000020014	Cfap54	NA	NA	NA	1.35195	0.784466	-0.965978	0.89887	-0.723721	1	0.442675	-0.909279	0.842601	-0.847098	0.118881	6	0	6	8	13	8	0	16	0	5	15	15
ENSMUSG00000020015	Cdk17	NA	NA	NA	-0.0398402	0.982803	0.117529	0.929131	-0.181231	1	5.46746	5.5073	5.36055	5.29684	5.17931	382	334	299	203	440	334	156	363	253	173	344	350
ENSMUSG00000089214	Mir1931	NA	NA	NA	2.01378	0.579433	1.95972	0.712911	-0.877192	1	-0.0977214	-2.1115	-0.604601	0.477926	-1.48179	3	0	2	2	11	8	0	5	6	8	4	7
ENSMUSG00000008398	Elk3	NA	NA	NA	-0.581443	0.146669	-0.132387	0.901865	0.087441	1	4.61175	5.19319	5.03033	4.98538	5.11777	378	243	212	142	205	178	225	258	246	112	267	286
ENSMUSG00000015889	Lta4h	NA	NA	NA	-0.0943864	0.881222	-0.347455	0.596567	0.386723	1	7.20479	7.29918	7.26998	7.30925	7.65671	1423	940	1192	726	1497	1026	1258	1560	1040	685	1209	1412
ENSMUSG00000020018	Snrpf	NA	NA	NA	-0.0239338	0.992347	1.05219	0.560507	-0.518371	1	4.37363	4.39756	3.91971	4.45353	3.40134	200	141	135	75	177	208	50	100	177	73	110	148
ENSMUSG00000020019	Ntn4	NA	NA	NA	-0.617164	0.779975	-0.260252	0.942287	0.585996	1	1.93375	2.55092	2.14462	2.47036	2.73061	84	23	32	22	50	12	49	42	18	36	40	34
ENSMUSG00000036112	Metap2	NA	NA	1	-0.0050053	0.995923	0.292399	0.66454	-0.0987629	1	7.39324	7.39824	7.21203	7.40567	7.11327	1575	991	1254	798	1469	1413	757	1198	1234	656	1227	1280
ENSMUSG00000036099	Vezt	NA	NA	NA	0.241866	0.798622	-0.183676	0.889779	0.324667	1	4.76835	4.52649	4.47847	4.61946	4.80314	237	108	183	168	176	231	193	193	186	90	170	209
ENSMUSG00000020021	Fgd6	NA	NA	NA	0.34171	0.699503	-0.224492	0.879823	0.0256751	1	4.4252	4.08349	3.75149	3.55267	3.77717	178	80	131	99	191	181	103	85	72	54	95	135
ENSMUSG00000005897	Nr2c1	NA	NA	NA	-0.0260436	0.99126	-0.853912	0.591255	0.0721906	1	4.18698	4.21302	4.31388	3.53216	4.38607	197	100	128	134	145	102	150	138	64	58	133	208
ENSMUSG00000020022	Ndufa12	NA	NA	NA	-0.299909	0.771434	0.158268	0.922249	0.0516403	1	4.1493	4.44921	3.86379	4.0737	3.91543	171	158	156	118	117	137	102	107	148	48	107	141
ENSMUSG00000020023	Tmcc3	NA	NA	NA	0.096287	0.871589	0.0292988	0.9722	0.0480774	1	7.29873	7.20244	7.51136	7.58873	7.55944	1371	989	963	902	1424	1073	1216	1410	1396	748	1510	1575
ENSMUSG00000097164	Cep83os	NA	NA	NA	0.0780827	0.988668	-0.0690415	0.988291	-0.294477	1	2.39593	2.31785	2.55321	2.18969	2.25873	39	42	29	33	60	21	33	33	7	35	55	43
ENSMUSG00000020024	Cep83	NA	NA	NA	-0.321243	0.666098	0.0295196	0.985074	-0.276333	1	5.3051	5.62634	5.48044	5.23362	5.2041	468	342	305	132	357	395	201	319	240	167	362	394
ENSMUSG00000074785	Plxnc1	NA	NA	NA	0.478836	0.0613487	0.320559	0.615123	-0.0172563	1	7.61371	7.13488	7.12856	7.43186	7.11131	1309	956	905	1119	1847	1274	856	1076	1119	754	1128	1243
ENSMUSG00000045867	Cradd	NA	NA	NA	0.112081	0.972663	0.514114	0.796033	0.10602	1	2.78166	2.66958	2.23165	2.85178	2.33767	54	57	30	45	67	35	22	50	49	30	33	47
ENSMUSG00000020027	Socs2	NA	NA	NA	-1.01342	0.055002	-0.742228	0.596567	-0.339008	1	3.69282	4.70624	4.89142	3.81018	4.55241	280	154	164	48	104	133	138	191	81	68	231	273
ENSMUSG00000062981	Mrpl42	NA	NA	NA	-0.0831332	0.96528	0.191753	0.903262	-0.499104	1	4.80764	4.89077	4.56786	4.2605	4.06875	275	185	210	126	324	175	66	175	139	74	176	228
ENSMUSG00000074781	Ube2n	NA	NA	NA	0.0677212	0.978332	0.229626	0.896191	-0.428141	1	4.85943	4.79171	4.58194	4.38342	4.1538	261	177	188	140	322	181	85	168	78	129	184	223
ENSMUSG00000020029	Nudt4	NA	NA	NA	-0.296294	0.54785	-0.478551	0.596567	0.211672	1	5.05084	5.34714	5.5001	5.23322	5.71177	370	300	244	172	306	244	376	346	246	163	363	404
ENSMUSG00000092867	Mir3058	NA	NA	NA	-0.675733	0.967328	-1.25754	0.881926	2.8381	1	-3.9755	-3.29977	-2.41083	-0.830273	0.427271	2	0	0	0	0	1	17	0	0	5	0	3
ENSMUSG00000074780	Anapc15-ps	NA	NA	NA	-0.660388	0.823069	-1.88175	0.615123	0.524164	1	0.37249	1.03288	1.18071	-0.176871	1.70488	19	11	16	4	16	9	27	17	4	5	19	19
ENSMUSG00000036499	Eea1	NA	NA	NA	0.186217	0.809667	-0.0648209	0.957525	-0.340139	1	7.98639	7.80017	7.51041	7.10545	7.17027	2161	1372	1526	981	2428	2253	767	1271	777	674	1521	1560
ENSMUSG00000036478	Btg1	1	NA	NA	-0.13411	0.791802	-0.118197	0.856822	0.274295	1	7.97307	8.10718	8.18442	8.34051	8.45871	2259	1868	2027	1305	1958	2165	2234	2671	2217	1343	2102	2868
ENSMUSG00000019943	Atp2b1	NA	NA	NA	-0.0959195	0.880861	0.0511694	0.949989	-0.216515	1	7.8786	7.97452	7.84895	7.6836	7.63243	2474	1533	1711	1143	2160	1855	1135	1657	1290	924	1844	2065
ENSMUSG00000019952	Poc1b	NA	NA	NA	0.187791	0.882403	-0.306368	0.802605	0.42231	1	4.1489	3.96111	3.88763	4.00357	4.30994	156	95	103	123	161	92	138	136	98	74	123	127
ENSMUSG00000090035	Galnt4	NA	NA	NA	0.0972196	0.9411	0.363063	0.698023	-0.302286	1	4.90283	4.80561	5.07195	5.13273	4.76966	293	166	180	146	287	223	131	257	248	140	276	293
ENSMUSG00000019960	Dusp6	NA	NA	NA	-0.59576	0.210533	-0.613736	0.592664	0.257843	1	4.98144	5.5772	5.63868	5.28279	5.89652	306	408	327	181	217	275	390	438	248	173	364	486
ENSMUSG00000090665	Gad1-ps	NA	NA	NA	-0.533617	0.922086	-1.83028	0.697896	0.422886	1	0.359402	0.893019	0.82297	-0.584426	1.24586	12	19	9	13	5	7	14	19	0	6	12	18
ENSMUSG00000046934	Csl	NA	NA	NA	1.32687	0.65469	-0.0502377	0.994669	-1.11336	1	0.564397	-0.762469	0.638169	-0.525431	-0.475193	6	4	3	5	25	4	3	7	3	4	13	13
ENSMUSG00000036676	Tmtc3	NA	NA	NA	-0.413732	0.402702	-0.323222	0.722043	-0.187509	1	4.34173	4.75546	4.67035	4.15961	4.48284	241	181	185	98	197	150	150	160	110	82	194	239
ENSMUSG00000019971	Cep290	NA	NA	NA	-0.582557	0.594317	0.209614	0.924831	-0.585699	1	4.22513	4.80768	4.75704	4.38095	4.17134	239	213	173	44	238	150	65	195	126	97	205	255
ENSMUSG00000046567	4930430F08Rik	NA	NA	NA	-0.0611813	0.993739	-0.199784	0.974514	-0.610185	1	1.85849	1.91968	1.91577	1.1058	1.30558	42	17	28	11	57	16	11	24	0	19	28	36
ENSMUSG00000036009	Mettl25	NA	NA	NA	0.0160442	0.995166	0.114772	0.956377	0.399222	1	3.21105	3.195	3.27373	3.78773	3.67295	92	56	60	53	55	88	100	74	113	45	62	104
ENSMUSG00000019897	Ccdc59	NA	NA	NA	-0.300282	0.527381	-0.120188	0.901865	0.0778266	1	4.96998	5.27026	5.00061	4.95825	5.07844	347	235	288	179	271	225	219	251	186	146	234	312
ENSMUSG00000019907	Ppp1r12a	NA	NA	NA	-0.146072	0.906915	-0.0417403	0.981225	-0.2351	1	7.40068	7.54676	7.4081	7.13125	7.17299	1508	1367	1284	646	1656	1477	758	1286	643	779	1387	1488
ENSMUSG00000065653	Gm23105	NA	NA	NA	-2.0205	0.516564	0.963193	0.871471	0.58702	1	-1.95769	0.0628138	-2.00706	-0.456848	-1.42004	4	9	9	2	1	2	2	3	2	5	1	3
ENSMUSG00000020185	E2f7	NA	NA	NA	-0.39965	0.781703	0.0522287	0.983953	-0.802342	1	3.03172	3.43137	3.86747	3.11735	3.06513	71	75	91	39	109	35	50	67	74	26	118	129
ENSMUSG00000020186	Csrp2	NA	NA	NA	1.17672	0.862549	3.24925	0.63802	1.17443	1	-0.263425	-1.44015	-2.40679	2.01689	-1.23235	3	0	5	3	16	0	0	6	49	3	0	3
ENSMUSG00000035798	Zdhhc17	NA	NA	NA	-0.133806	0.92371	-0.543358	0.649303	0.251799	1	4.26564	4.39945	4.39188	4.10032	4.64368	237	117	132	100	149	166	181	163	93	87	166	190
ENSMUSG00000091086	Gm5428	NA	NA	NA	-0.0646757	0.965542	0.197479	0.859613	-0.0407289	1	5.88543	5.9501	5.20254	5.35929	5.16181	650	268	505	322	441	506	184	323	276	173	289	336
ENSMUSG00000020189	Osbpl8	NA	NA	NA	0.62993	0.154076	0.085591	0.949046	0.0641168	1	8.24847	7.61854	7.34117	7.49088	7.40528	1791	1187	1460	1201	3307	2330	1019	1356	875	967	1401	1331
ENSMUSG00000035759	Bbs10	NA	NA	NA	-0.524776	0.89821	-0.852955	0.835397	0.0711422	1	1.53869	2.06347	1.80554	1.02373	1.87668	43	25	27	14	17	31	23	28	0	18	21	39
ENSMUSG00000058799	Nap1l1	NA	NA	NA	-0.14639	0.889656	-0.0138775	0.994062	-0.228639	1	6.45721	6.6036	6.49075	6.24823	6.26211	915	642	640	427	803	694	340	759	391	397	711	815
ENSMUSG00000087819	Gm25117	NA	NA	NA	0.0273514	0.993739	0.370736	0.851904	0.145082	1	3.88587	3.85852	3.97827	4.49408	4.12335	75	148	88	89	176	58	72	178	156	92	139	126
ENSMUSG00000020205	Phlda1	NA	NA	NA	-0.874005	0.310811	-0.416623	0.801762	0.480783	1	3.87914	4.75314	5.17027	5.23443	5.65105	156	231	198	89	107	117	462	210	355	93	290	320
ENSMUSG00000063334	Krr1	NA	NA	NA	-0.252542	0.733775	0.0790143	0.952784	-0.129127	1	4.9354	5.18794	5.33317	5.28306	5.20405	358	232	237	144	289	239	196	325	200	204	299	388
ENSMUSG00000056888	Glipr1	1	NA	NA	0.860618	0.0318888	0.720042	0.560507	-0.648527	1	6.31026	5.44964	5.11598	5.1875	4.46746	437	280	276	433	627	648	96	220	226	166	276	312
ENSMUSG00000074748	Atxn7l3b	NA	NA	NA	-0.27147	0.694214	-0.388515	0.67505	0.181967	1	5.06758	5.33905	5.62574	5.41919	5.8077	307	293	297	205	236	270	400	372	231	217	357	486
ENSMUSG00000020130	Tbc1d15	NA	NA	NA	0.130608	0.872937	-0.00835915	0.994669	-0.200433	1	6.8036	6.67299	6.6793	6.47051	6.47887	848	682	751	429	1108	961	538	711	577	386	774	971
ENSMUSG00000020132	Rab21	NA	NA	NA	0.0903457	0.947942	-0.416098	0.675048	0.0569587	1	5.48594	5.3956	5.5	5.14086	5.55696	350	329	258	226	424	330	346	301	174	190	369	397
ENSMUSG00000069520	Tmem19	NA	NA	NA	-0.381441	0.569638	-0.466765	0.670967	-0.285451	1	4.06035	4.44179	4.54695	3.79474	4.2615	218	136	140	97	147	115	112	157	76	70	162	238
ENSMUSG00000020137	Thap2	NA	NA	NA	-0.370389	0.933206	0.712077	0.844578	-0.845198	1	1.71658	2.08697	2.23886	2.10574	1.39366	24	34	34	18	39	15	1	38	38	12	36	44
ENSMUSG00000034163	Zfc3h1	NA	NA	NA	-0.259324	0.469093	0.0671437	0.935694	-0.156213	1	7.00922	7.26854	7.27118	7.18211	7.11497	1412	1034	1028	686	955	1129	843	1097	1034	576	1205	1419
ENSMUSG00000020166	Cnot2	NA	NA	NA	0.0327768	0.982803	-0.488727	0.596567	0.114833	1	5.7592	5.72642	5.89597	5.52207	6.0108	475	351	365	283	503	394	459	430	239	239	498	508
ENSMUSG00000064181	Rab3ip	NA	NA	NA	-0.326357	0.947942	-0.468581	0.921716	-0.0854415	1	2.01316	2.33952	2.42554	1.87152	2.3401	48	34	32	13	38	39	34	36	0	32	35	57
ENSMUSG00000034024	Cct2	NA	NA	NA	-0.229896	0.579724	-0.144927	0.83194	-0.0538954	1	7.1738	7.4037	7.36313	7.16431	7.30923	1572	979	1283	782	1235	1106	968	1251	806	704	1337	1451
ENSMUSG00000020170	Frs2	NA	1	NA	0.100531	0.928607	-0.0880569	0.942604	-0.194685	1	5.0679	4.96736	5.13369	4.85095	4.93901	329	176	211	175	337	222	213	211	172	136	281	314
ENSMUSG00000020171	Yeats4	NA	NA	NA	-0.104654	0.89821	-0.165465	0.829573	0.0337141	1	5.83958	5.94423	5.91649	5.78474	5.9502	607	390	401	358	412	442	412	446	351	245	445	585
ENSMUSG00000069516	Lyz2	NA	NA	NA	0.422462	0.33105	0.359486	0.670967	0.403966	1	14.3138	13.8914	13.3253	14.0888	13.7293	166793	71551	112990	121692	158333	154043	86221	103127	93990	87577	80020	94367
ENSMUSG00000069515	Lyz1	NA	NA	NA	0.498505	0.287011	0.266611	0.78699	0.670966	1	6.65763	6.15912	4.3224	5.25998	4.99337	682	487	446	573	853	747	229	210	176	215	153	187
ENSMUSG00000055531	Cpsf6	NA	NA	1	-0.0139736	0.992816	-0.329985	0.675737	-0.0174735	1	6.65571	6.66969	6.718	6.37054	6.70053	940	630	730	574	891	710	625	832	402	447	847	937
ENSMUSG00000020184	Mdm2	NA	NA	NA	0.407859	0.254485	0.00160124	1	-0.396035	1	6.80094	6.39309	6.19398	5.79955	5.79794	721	533	632	524	1016	908	335	444	306	279	574	669
ENSMUSG00000060181	Slc35e3	NA	NA	NA	-0.0480053	0.989269	-0.203679	0.934011	-0.19003	1	2.42389	2.4719	2.86123	2.46752	2.6712	47	36	41	36	49	29	38	51	27	30	51	73
ENSMUSG00000052798	Nup107	NA	NA	NA	0.0707723	0.947942	0.334298	0.670967	-0.474741	1	4.9306	4.85982	5.07505	4.9346	4.60031	258	187	208	167	278	216	143	197	210	126	278	292
ENSMUSG00000052681	Rap1b	NA	NA	NA	-0.0871081	0.894869	-0.0289926	0.974302	0.0112319	1	7.91604	8.00314	8.06666	8.0489	8.0779	2513	1600	1714	1140	2363	1823	1586	2208	1689	1173	2143	2403
ENSMUSG00000020212	Mdm1	NA	NA	NA	-0.180494	0.964301	-2.7482	0.560507	0.721673	1	1.64808	1.82857	1.83559	-0.190935	2.55727	24	24	30	10	23	36	52	27	4	5	30	30
ENSMUSG00000028630	Dyrk2	NA	NA	NA	-0.164928	0.912244	-0.0675296	0.971897	0.3375	1	4.22015	4.38508	4.47297	4.74294	4.81047	129	165	162	108	147	144	230	151	172	118	199	174
ENSMUSG00000020114	Cand1	NA	NA	NA	-0.138799	0.787951	0.175677	0.772035	-0.201612	1	6.2018	6.3406	6.60762	6.58169	6.40601	750	537	541	416	688	490	544	637	691	374	782	871
ENSMUSG00000020228	Helb	NA	NA	NA	-0.556623	0.351022	0.181185	0.898141	-0.166111	1	4.86661	5.42324	5.26871	5.28378	5.10259	346	310	299	101	275	276	154	337	273	157	292	364
ENSMUSG00000020227	Irak3	NA	NA	NA	-0.0748634	0.952073	0.251837	0.774997	0.0299755	1	5.37702	5.45188	5.17208	5.45389	5.20206	417	273	301	264	259	350	239	273	271	200	289	322
ENSMUSG00000020225	Tmbim4	NA	NA	NA	0.215812	0.838283	0.247552	0.835937	0.0537874	1	4.55523	4.33942	4.26874	4.57007	4.32252	189	130	138	99	191	226	147	128	189	81	158	168
ENSMUSG00000020224	Llph	NA	NA	NA	0.19668	0.864513	-0.933019	0.560507	0.00551149	1	4.31865	4.12197	4.07202	3.14451	4.07753	143	113	133	132	144	144	108	127	51	43	147	136
ENSMUSG00000048661	Lemd3	NA	NA	NA	-0.50243	0.29292	-0.0130774	0.994083	0.0210718	1	4.22266	4.72509	4.63888	4.64688	4.65995	208	209	169	99	182	126	167	184	180	98	194	229
ENSMUSG00000052302	Tbc1d30	NA	NA	NA	0.0153181	0.993739	0.490134	0.674878	0.0252222	1	3.95289	3.93757	4.104	4.61936	4.12923	132	106	105	86	94	149	99	147	194	85	133	159
ENSMUSG00000034707	Gns	NA	NA	NA	0.513522	0.0318888	0.184455	0.729509	0.376738	1	10.0756	9.56204	9.63387	10.1951	10.0106	6828	4801	5408	5921	10350	7203	6960	7335	7460	5199	6300	7180
ENSMUSG00000025795	Rassf3	NA	NA	NA	-0.207744	0.730953	-0.0887444	0.932204	-0.0629566	1	7.22309	7.43084	7.58761	7.43591	7.52465	1246	1415	1132	890	1175	1124	1335	1198	1268	665	1474	1798
ENSMUSG00000020115	Tbk1	NA	NA	1	0.270453	0.65469	-0.162441	0.871846	-0.0528914	1	7.00679	6.73634	6.63987	6.42454	6.58698	913	713	763	503	1230	1134	616	723	455	440	802	888
ENSMUSG00000034667	Xpot	NA	NA	NA	0.125601	0.889626	-0.297576	0.712911	0.345326	1	5.87593	5.75033	5.71161	5.75936	6.05694	492	331	392	340	490	431	534	372	374	222	396	496
ENSMUSG00000053684	BC048403	NA	NA	NA	-0.0745824	0.968403	0.1273	0.937739	0.107475	1	3.96473	4.03932	3.51601	3.75079	3.62349	137	127	102	93	113	126	87	83	93	55	76	120
ENSMUSG00000020121	Srgap1	NA	NA	NA	-1.07457	0.894578	2.63184	0.723595	0.687085	1	-1.5318	-0.457228	-2.84631	0.472615	-2.15922	3	11	1	1	0	6	0	3	0	12	2	0
ENSMUSG00000034620	Tmem5	NA	NA	NA	0.156738	0.880905	0.0916598	0.947066	0.257166	1	4.85216	4.69542	4.12695	4.47578	4.38412	265	151	175	120	297	226	132	159	169	81	133	164
ENSMUSG00000034613	Ppm1h	NA	NA	NA	0.340162	0.229406	-0.124979	0.844359	0.054521	1	7.25932	6.91916	6.64151	6.57106	6.69603	1094	775	858	838	1290	1180	710	725	579	439	784	911
ENSMUSG00000034602	Mon2	NA	NA	NA	-0.311787	0.364998	0.0756285	0.929131	-0.0677727	1	6.14522	6.45701	6.69563	6.70349	6.62786	765	623	580	338	651	563	661	711	782	388	825	933
ENSMUSG00000020124	Usp15	NA	NA	NA	-0.172634	0.810942	0.16179	0.86056	-0.360494	1	6.58201	6.75465	6.60452	6.40581	6.24402	960	755	709	518	919	649	342	742	577	353	740	916
ENSMUSG00000020102	Slc16a7	NA	NA	NA	0.15251	0.910504	-0.279401	0.814796	-0.357036	1	4.66026	4.50775	4.92719	4.29075	4.57015	193	191	122	149	188	202	140	193	99	104	241	275
ENSMUSG00000020105	Lrig3	NA	NA	NA	-0.536095	0.524694	-0.149777	0.93596	-0.0591619	1	2.80522	3.34131	3.338	3.12906	3.27883	86	76	64	42	55	52	62	73	69	30	82	89
ENSMUSG00000025436	Xrcc6bp1	NA	NA	NA	1.69932	0.336876	-3.42513	0.560507	-0.434495	1	2.02034	0.32102	1.64199	-2.21763	1.2075	11	4	13	16	40	34	20	11	0	2	29	23
ENSMUSG00000078429	Ctdsp2	NA	NA	NA	-0.0270911	0.988668	-0.171009	0.87902	0.416646	1	5.00578	5.03287	5.40467	5.65031	5.82132	290	236	208	195	275	218	466	301	359	198	320	401
ENSMUSG00000025432	Avil	NA	NA	NA	0.0792815	0.993188	-1.85261	0.746089	-0.131678	1	0.105061	0.0257799	-0.197515	-2.1818	-0.329193	11	5	7	1	16	8	4	7	0	2	3	12
ENSMUSG00000040521	Tsfm	NA	NA	NA	0.210922	0.918105	0.197878	0.928983	0.343521	1	3.01385	2.80293	3.13674	3.67814	3.48026	67	40	51	30	81	69	94	57	112	37	76	72
ENSMUSG00000006732	Mettl1	NA	NA	NA	0.128228	0.956094	-0.846404	0.620799	0.0554767	1	3.09582	2.96759	3.38959	2.59867	3.44507	66	50	59	60	47	70	67	85	34	30	80	98
ENSMUSG00000040502	March9	NA	NA	NA	-0.56573	0.94786	-3.2927	0.620799	2.29674	1	-1.16564	-0.599905	-0.604218	-1.60018	1.69252	9	4	2	7	0	1	35	7	0	3	4	7
ENSMUSG00000006728	Cdk4	NA	NA	NA	0.16118	0.873191	0.293272	0.756711	0.0650868	1	4.66857	4.50739	4.74871	5.10706	4.81379	234	131	154	162	202	176	157	239	274	118	206	251
ENSMUSG00000006736	Tspan31	NA	NA	NA	0.26967	0.692983	0.588766	0.591255	-0.00693183	1	5.00542	4.73575	5.07459	5.65643	5.06766	242	162	197	196	272	219	178	296	398	175	309	256
ENSMUSG00000025422	Agap2	NA	NA	NA	-0.191501	0.877891	0.193238	0.889523	0.366966	1	4.60357	4.79507	4.78502	5.34523	5.15199	231	193	196	132	166	222	249	242	372	108	235	230
ENSMUSG00000040462	Os9	NA	NA	NA	0.000740643	0.999622	0.174054	0.756883	-0.0300216	1	8.02854	8.0278	7.83634	7.98038	7.80632	2297	1635	1939	1365	2222	2077	1405	1719	1942	913	1852	2019
ENSMUSG00000006731	B4galnt1	NA	NA	NA	-0.170245	0.827997	0.0112566	0.994669	0.216429	1	7.82402	7.99427	7.87869	8.10638	8.09512	2448	1564	1771	1449	1713	1629	1973	1790	2396	825	1825	2175
ENSMUSG00000040415	Dtx3	NA	NA	NA	-0.325937	0.742162	-0.037965	0.983953	0.152358	1	4.12026	4.4462	4.5287	4.6431	4.68106	197	150	143	126	86	146	186	167	173	102	166	228
ENSMUSG00000025417	Pip4k2c	NA	NA	NA	0.370677	0.358839	-0.123625	0.895402	0.340499	1	6.35985	5.98918	6.07886	6.29573	6.41936	632	384	429	458	748	572	669	499	552	316	534	613
ENSMUSG00000074657	Kif5a	NA	NA	NA	0.232665	0.973359	-0.558433	0.918696	0.166719	1	1.17387	0.941208	1.51548	1.12377	1.6822	24	14	6	8	14	27	23	21	0	19	24	24
ENSMUSG00000025410	Dctn2	NA	NA	NA	0.164743	0.781503	0.371655	0.620799	0.0233	1	6.80699	6.64224	6.6506	7.04556	6.6739	840	645	752	657	1028	729	680	737	1068	444	818	883
ENSMUSG00000025409	Mbd6	NA	NA	NA	0.341519	0.65469	0.0618802	0.969948	0.539385	1	6.45165	6.11013	6.05506	6.65632	6.59444	652	431	480	581	672	593	803	506	886	294	533	594
ENSMUSG00000025408	Ddit3	NA	NA	NA	0.362991	0.801598	0.150696	0.949211	-0.340277	1	4.66235	4.29936	4.12651	3.93693	3.78623	170	123	149	161	175	198	105	84	42	105	139	157
ENSMUSG00000040354	Mars	NA	NA	NA	-0.177443	0.816197	-0.433636	0.636713	-0.142973	1	5.24614	5.42358	5.51783	4.94122	5.37485	351	325	279	191	307	325	291	282	189	141	320	464
ENSMUSG00000040345	Arhgap9	NA	NA	NA	-0.226522	0.679733	-0.0791342	0.937739	0.465717	1	6.39535	6.62187	6.81947	7.20605	7.28518	854	704	647	522	726	551	1139	1005	1161	517	829	1098
ENSMUSG00000025404	R3hdm2	NA	NA	NA	-0.0324053	0.972663	0.085375	0.906623	-0.0223662	1	7.00873	7.04114	7.17146	7.23446	7.14909	1098	933	909	697	1192	909	885	1097	1127	563	1135	1312
ENSMUSG00000040287	Stac3	NA	NA	NA	0.385721	0.947942	-1.70969	0.687816	1.03964	1	0.767786	0.382065	0.823053	0.153003	1.8627	16	5	9	17	13	4	41	6	4	7	12	18
ENSMUSG00000025403	Shmt2	NA	NA	NA	0.0726261	0.96972	-0.408819	0.722547	0.726174	1	4.4752	4.40257	5.01651	5.33386	5.74268	156	153	159	84	230	183	447	278	296	154	237	315
ENSMUSG00000040249	Lrp1	NA	NA	NA	-0.187785	0.774545	-0.056663	0.958765	0.082204	1	11.6368	11.8246	12.0529	12.0785	12.1351	32907	23875	24923	20443	26296	20836	32709	29121	36265	13836	32391	39926
ENSMUSG00000002147	Stat6	NA	NA	NA	0.177148	0.734209	0.170684	0.804537	0.111984	1	8.29155	8.1144	7.85492	8.13759	7.96691	2571	1667	2031	1743	2630	2381	1772	1678	2284	945	1841	2086
ENSMUSG00000025402	Nab2	NA	NA	1	-0.368452	0.589432	-0.245078	0.824129	0.285315	1	5.09876	5.46721	5.17867	5.21891	5.46398	334	342	302	211	257	260	343	260	315	115	289	325
ENSMUSG00000040195	Tmem194	NA	NA	NA	0.515692	0.61198	-0.269065	0.882918	-0.320933	1	3.30729	2.7916	3.47051	2.88051	3.14958	63	41	52	42	97	80	48	77	36	40	80	109
ENSMUSG00000044617	Zbtb39	NA	NA	NA	0.310224	0.779688	0.291306	0.835397	-0.222011	1	4.11198	3.80175	4.34767	4.41697	4.12566	101	102	105	65	181	141	133	106	179	67	169	175
ENSMUSG00000025395	Prim1	NA	NA	NA	-0.127673	0.959102	-0.468158	0.783034	0.378978	1	3.28812	3.41579	3.40203	3.31285	3.78101	119	63	63	56	123	36	100	89	74	37	71	110
ENSMUSG00000061315	Naca	NA	NA	NA	-0.0359485	0.983667	0.0504327	0.971897	-0.0640885	1	6.27153	6.30748	6.26072	6.24706	6.19663	837	402	580	463	700	498	412	621	379	404	619	680
ENSMUSG00000071072	Ptges3	NA	NA	NA	0.320737	0.484074	0.0435499	0.971002	-0.209232	1	6.39832	6.07758	6.05992	5.89423	5.85068	642	365	527	481	736	601	430	362	457	214	521	612
ENSMUSG00000025393	Atp5b	NA	NA	NA	0.0486497	0.95589	-0.0432249	0.957525	0.0491695	1	8.93482	8.88617	8.4208	8.42675	8.46997	4356	2780	3567	2611	4170	3817	2354	2568	2667	1232	2655	3170
ENSMUSG00000064778	Gm25206	NA	NA	NA	0.151689	0.983667	0.370488	0.952905	-0.821954	1	0.411839	0.26015	0.0489711	-0.402495	-0.772983	8	9	9	8	10	10	3	5	1	6	10	7
ENSMUSG00000093245	Mir677	NA	NA	NA	-0.0691684	0.992347	-0.52612	0.922249	0.446288	1	1.71793	1.7871	0.113843	0.0340115	0.560131	12	41	19	17	51	6	5	16	3	7	9	9
ENSMUSG00000040054	Baz2a	NA	NA	1	0.0360119	0.966319	-0.253959	0.652919	0.00608929	1	7.74062	7.7046	7.76518	7.51731	7.77127	1802	1420	1453	1036	1968	1685	1410	1631	1293	734	1761	1924
ENSMUSG00000040043	Rbms2	NA	NA	NA	-0.364775	0.502043	-0.20929	0.824298	0.320735	1	4.26332	4.6281	4.57144	4.68289	4.89218	195	184	170	106	161	147	203	208	173	108	170	236
ENSMUSG00000051346	Spryd4	NA	NA	NA	-0.340312	0.913248	0.716536	0.773208	0.637398	1	1.53257	1.87288	1.86381	3.21775	2.50121	50	15	21	21	27	13	45	32	97	17	32	29
ENSMUSG00000039994	Timeless	NA	NA	NA	-0.147177	0.935848	0.534559	0.688753	-0.118998	1	3.56176	3.70893	3.96715	4.38271	3.84815	93	76	121	51	109	100	62	144	140	88	118	148
ENSMUSG00000040033	Stat2	NA	NA	NA	-0.0276087	0.985119	-0.157558	0.855328	0.310592	1	5.8269	5.85451	5.75524	5.90827	6.06583	447	404	434	340	443	428	505	413	404	253	417	501
ENSMUSG00000005682	Pan2	NA	NA	NA	0.436236	0.547197	-0.0281264	0.988574	-0.188358	1	4.27217	3.83594	4.14044	3.92395	3.95208	137	79	108	134	134	136	85	133	114	56	146	152
ENSMUSG00000025381	Cnpy2	NA	NA	NA	0.136319	0.902369	0.240731	0.807996	-0.122223	1	4.81124	4.67492	5.10107	5.21958	4.97885	228	172	174	120	300	205	171	274	235	167	311	265
ENSMUSG00000005683	Cs	NA	NA	NA	0.208827	0.622829	0.209032	0.733573	-0.148824	1	7.20059	6.99176	6.93275	6.99296	6.78393	1171	705	1006	831	1276	1065	626	925	931	490	924	1156
ENSMUSG00000039914	Coq10a	NA	NA	NA	0.291856	0.822977	0.137244	0.942311	0.399343	1	3.87386	3.582	3.95944	4.49603	4.35878	95	76	96	112	136	60	145	138	175	80	108	158
ENSMUSG00000014498	Ankrd52	NA	NA	NA	0.201291	0.692908	0.349202	0.63802	-0.293641	1	6.37149	6.1702	6.35491	6.41047	6.06127	660	454	511	509	642	610	423	508	680	290	640	750
ENSMUSG00000025374	Nabp2	NA	NA	NA	-0.0196372	0.992347	0.448591	0.670967	-0.0196936	1	4.57358	4.59322	4.54819	4.97709	4.5285	208	173	159	104	214	206	112	216	233	119	164	236
ENSMUSG00000025373	Rnf41	NA	NA	NA	0.0106491	0.993739	-0.241055	0.766436	0.104248	1	5.64257	5.63192	5.84861	5.7118	5.95286	429	378	301	308	353	397	441	413	360	216	460	517
ENSMUSG00000088151	Gm26347	NA	NA	NA	-0.146637	0.988668	3.83007	0.591255	-2.28793	1	-0.106408	0.040229	0.134179	1.67631	-2.15375	11	8	4	0	8	13	0	3	39	2	11	7
ENSMUSG00000025369	Smarcc2	NA	NA	NA	-0.00937877	0.993295	0.0539866	0.943693	-0.0102656	1	8.47909	8.48847	8.4905	8.53422	8.48024	3097	2291	2674	2008	2993	2682	2467	2470	2785	1382	2842	3262
ENSMUSG00000090841	Myl6	NA	NA	NA	-0.0417301	0.97611	0.0942921	0.929131	0.0775941	1	6.18995	6.23168	6.16674	6.33863	6.24434	785	403	534	503	539	489	460	601	590	312	518	709
ENSMUSG00000039824	Myl6b	NA	NA	NA	0.343814	0.967396	4.454	0.573358	-0.939229	1	-0.321036	-0.66485	-1.7366	1.77818	-2.67583	2	8	3	1	9	8	0	2	36	6	0	5
ENSMUSG00000097353	A430046D13Rik	NA	NA	NA	-0.525253	0.903363	1.16514	0.765736	-0.855136	1	0.447024	0.972276	0.75073	1.06073	-0.104406	31	5	11	2	15	14	4	9	15	8	15	13
ENSMUSG00000025366	Esyt1	NA	NA	NA	0.284938	0.563638	0.264437	0.726755	0.154747	1	9.06091	8.77598	8.73669	9.15587	8.89143	4188	2703	3046	3184	4399	3840	3423	3112	4897	1751	3328	3919
ENSMUSG00000039810	Zc3h10	NA	NA	NA	0.0345304	0.986492	-0.259791	0.822616	0.127049	1	4.27437	4.23984	4.19111	4.05836	4.31815	155	112	156	94	191	140	126	152	88	86	136	175
ENSMUSG00000093674	Rpl41	NA	NA	NA	0.168868	0.722948	0.0887556	0.908218	0.266865	1	6.5721	6.40323	6.70623	7.06185	6.9731	796	490	632	538	762	743	854	886	940	537	751	1033
ENSMUSG00000025364	Pa2g4	NA	NA	NA	-0.201283	0.65469	-0.0562524	0.949346	0.0345809	1	6.88699	7.08828	6.85073	6.82906	6.88532	1158	915	974	557	1143	907	731	921	879	407	916	1042
ENSMUSG00000018166	Erbb3	NA	NA	NA	0.0786013	0.988023	-1.13431	0.656635	1.59246	1	1.30357	1.22496	1.64823	2.10637	3.24069	29	11	14	11	24	19	93	32	35	14	24	29
ENSMUSG00000025362	Rps26	NA	NA	NA	0.00129362	0.99924	0.0130511	0.989957	0.14469	1	6.35304	6.35174	5.78926	5.947	5.93395	781	501	569	454	750	567	389	463	446	240	401	543
ENSMUSG00000002578	Ikzf4	NA	NA	NA	-1.29746	0.775168	1.79139	0.723589	-0.819263	1	-1.24997	0.0474859	0.417581	1.3897	-0.401682	14	3	7	0	2	7	0	11	19	10	6	17
ENSMUSG00000049858	Suox	NA	NA	NA	-0.0648818	0.988113	-0.654624	0.764243	0.647631	1	1.83518	1.90006	1.83168	1.82469	2.47931	26	27	29	26	24	24	38	39	25	14	22	39
ENSMUSG00000000711	Rab5b	NA	NA	NA	0.00652114	0.995738	-0.137596	0.888617	0.0182248	1	5.67092	5.6644	5.75646	5.63709	5.77469	467	340	336	333	422	326	307	464	283	243	416	503
ENSMUSG00000025358	Cdk2	NA	NA	NA	-0.673272	0.14794	0.194243	0.86392	0.0710953	1	4.23185	4.90512	4.62386	4.8892	4.69496	272	193	210	90	179	143	185	172	250	92	183	237
ENSMUSG00000025357	Dgka	NA	NA	NA	-0.494947	0.349951	0.0123584	0.994669	-0.51915	1	5.06997	5.56491	5.87942	5.37263	5.36027	480	304	293	228	267	214	185	402	244	197	458	542
ENSMUSG00000064030	Wibg	NA	NA	NA	-0.310086	0.813569	0.691461	0.649303	0.0760119	1	3.5607	3.87078	3.78463	4.55211	3.86065	146	94	92	82	66	97	83	121	215	62	93	143
ENSMUSG00000025355	Mmp19	NA	NA	NA	-0.579114	0.210615	0.28775	0.772109	-1.00232	0.412595	6.93844	7.51755	7.06228	6.34772	6.05997	2313	925	1054	682	950	1001	475	445	664	269	1044	1226
ENSMUSG00000047090	Tmem198b	NA	NA	NA	-0.428547	0.813394	-0.325824	0.896909	-0.0505241	1	2.49339	2.92194	3.12439	2.74804	3.07386	67	50	53	49	32	33	65	50	26	41	80	66
ENSMUSG00000025354	Dnajc14	NA	NA	NA	0.0490524	0.96618	-0.0740726	0.942287	-0.16816	1	6.44354	6.39449	6.43852	6.19629	6.27036	765	600	526	440	795	665	475	604	396	371	715	752
ENSMUSG00000025353	Ormdl2	NA	NA	NA	0.190203	0.858268	0.068509	0.966029	-0.394075	1	4.70542	4.51522	4.46692	4.14135	4.07284	189	163	158	115	264	199	87	151	101	86	175	200
ENSMUSG00000078427	Sarnp	NA	NA	NA	-0.00922006	0.997161	0.868269	0.620799	-0.201348	1	3.13185	3.14107	3.0206	3.68752	2.81925	79	60	59	49	69	70	40	59	127	28	67	70
ENSMUSG00000025351	Cd63	NA	NA	NA	1.3548	0.107524	0.360094	0.865683	0.567405	1	5.54543	4.19063	4.05151	4.97901	4.61892	238	94	95	324	364	293	174	165	76	221	132	149
ENSMUSG00000025350	Rdh5	NA	NA	NA	0.959586	0.788919	1.34655	0.735167	-0.305865	1	1.26158	0.30199	0.969883	2.01057	0.664018	13	4	11	21	20	8	3	20	50	2	15	18
ENSMUSG00000090247	Bloc1s1	NA	NA	NA	-0.307036	0.885722	1.37037	0.573537	-0.119902	1	2.83985	3.14688	3.04825	4.29872	2.92835	72	65	60	48	71	34	42	65	212	32	66	74
ENSMUSG00000034833	Tespa1	NA	NA	NA	-0.541253	0.861802	-0.710586	0.814796	1.2258	1	1.03979	1.58104	1.52714	2.04235	2.75294	32	19	17	21	5	14	62	28	22	21	27	21
ENSMUSG00000093816	Gm26445	NA	NA	NA	1.96999	0.0453032	-0.604882	0.910542	0.0727718	1	5.48259	3.51261	-0.278291	-0.810401	-0.205519	150	34	85	217	198	535	3	9	3	3	1	13
ENSMUSG00000005534	Insr	NA	NA	NA	0.00172852	0.998394	-0.367669	0.591255	-0.014894	1	7.1508	7.14907	7.23945	6.85688	7.22455	1282	964	947	843	1194	1008	1018	1053	766	497	1160	1410
ENSMUSG00000074497	A430078G23Rik	NA	NA	NA	1.2387	0.304763	-0.333665	0.91058	0.452199	1	3.09104	1.85233	2.64089	2.75943	3.09309	31	19	31	35	92	63	58	60	13	50	53	52
ENSMUSG00000004568	Arhgef18	NA	NA	NA	0.419618	0.311693	0.0253374	0.98385	0.300414	1	6.05476	5.63514	6.05921	6.38496	6.35962	376	374	350	366	601	473	625	499	627	311	511	623
ENSMUSG00000069633	Pex11g	NA	NA	NA	0.112569	0.978399	-2.21946	0.560507	1.19226	1	2.14579	2.03322	2.29464	1.26744	3.4869	38	14	41	18	45	35	107	42	12	13	25	60
ENSMUSG00000047264	Zfp358	NA	NA	NA	-0.173903	0.943742	0.32756	0.867406	0.400451	1	3.05628	3.23018	3.43259	4.1606	3.83304	88	69	54	61	48	63	114	80	175	40	85	98
ENSMUSG00000004567	Mcoln1	NA	NA	NA	0.490692	0.20238	-0.124205	0.901865	0.206648	1	6.49241	6.00172	6.07797	6.16041	6.28462	586	399	461	627	723	543	574	497	466	311	523	625
ENSMUSG00000004565	Pnpla6	NA	NA	NA	0.0642423	0.959102	-0.0638885	0.956241	-0.438387	1	5.17467	5.11042	5.50377	5.00149	5.06538	288	212	274	244	262	253	200	269	223	130	351	420
ENSMUSG00000065952	C330021F23Rik	NA	NA	NA	0.44221	0.892177	0	1	-2.1196	1	2.90472	2.46251	-3.72309	-5.84269	-5.84269	34	31	56	17	53	98	0	0	0	0	0	1
ENSMUSG00000019470	Xab2	NA	NA	1	-0.0679222	0.956938	-0.492327	0.596567	0.077426	1	5.51106	5.57898	5.70484	5.28994	5.78227	414	273	389	289	335	341	406	350	269	161	412	473
ENSMUSG00000087687	Pet100	NA	NA	NA	-0.106653	0.928607	-0.669153	0.57907	0.207283	1	5.62279	5.72944	5.20403	4.74216	5.41131	459	386	342	258	470	347	276	316	124	150	287	339
ENSMUSG00000004626	Stxbp2	NA	NA	NA	-0.0386453	0.977898	0.380756	0.642492	-0.0305977	1	7.2261	7.26475	7.26407	7.61423	7.23347	1503	965	1023	973	1154	1037	955	1143	1651	618	1139	1482
ENSMUSG00000013974	Mcemp1	NA	NA	NA	-0.273369	0.329116	0.124068	0.828029	0.00622847	1	7.45205	7.72542	7.26104	7.39134	7.26727	2017	1303	1476	969	1468	1339	898	1266	1205	660	1170	1440
ENSMUSG00000040236	Trappc5	NA	NA	NA	-0.201866	0.810942	0.0175218	0.991536	-0.310753	1	4.44286	4.64472	4.56331	4.27008	4.25256	196	175	185	107	205	164	113	154	121	87	206	192
ENSMUSG00000088025	Rprl3	NA	NA	NA	0.0257846	0.996142	0.183437	0.9722	0.494296	1	0.202191	0.176406	0.382875	1.06061	0.877171	14	4	8	6	5	13	8	18	15	8	9	13
ENSMUSG00000065987	Cd209b	NA	NA	NA	-0.206825	0.978244	1.27172	0.773208	-1.55299	1	0.914144	1.12097	1.49185	1.21058	-0.0611375	18	18	12	14	22	4	0	14	9	14	25	22
ENSMUSG00000011832	Evi5l	NA	NA	NA	0.128271	0.950612	0.908857	0.591255	0.0800935	1	4.05888	3.93061	4.16365	5.1526	4.24374	111	123	102	107	135	112	109	157	352	78	154	148
ENSMUSG00000002948	Map2k7	NA	1	NA	0.0647052	0.959102	0.389909	0.655878	-0.0015513	1	5.57762	5.51292	5.49379	5.88214	5.49223	405	258	367	270	364	389	298	327	482	194	321	449
ENSMUSG00000089736	Tgfbr3l	NA	NA	NA	-0.021149	0.997743	-6.33577	0.57907	1.89703	1	-0.784375	-0.763226	-1.40395	-5.84269	0.493084	1	7	4	6	0	5	11	8	0	0	4	2
ENSMUSG00000011837	Snapc2	NA	NA	NA	0.490794	0.686213	-0.00746895	0.998759	-0.110682	1	3.4167	2.9259	2.34133	2.22318	2.23065	69	48	54	59	82	88	25	41	22	26	31	56
ENSMUSG00000002949	Timm44	NA	NA	NA	0.0675795	0.947942	0.0753117	0.939788	0.0910564	1	5.64475	5.57717	5.70372	5.87009	5.79478	440	320	316	226	475	402	382	386	430	223	420	463
ENSMUSG00000040028	Elavl1	NA	NA	1	-0.054311	0.950705	-0.0184642	0.983953	0.0371406	1	6.28506	6.33937	6.2517	6.27038	6.28884	726	543	552	416	765	521	516	570	529	319	571	727
ENSMUSG00000023235	Ccl25	NA	NA	NA	0.07696	0.990743	-0.00234899	1	-0.546279	1	2.42579	2.34883	2.46443	1.9158	1.91815	53	30	33	41	37	33	15	39	0	33	46	47
ENSMUSG00000058748	Zfp958	NA	NA	1	0.180514	0.938655	-0.682755	0.701263	-0.144674	1	3.14148	2.96096	2.9098	2.08237	2.76513	89	47	43	50	77	63	35	61	18	25	61	66
ENSMUSG00000022322	Shcbp1	NA	NA	NA	0.0873461	0.986492	1.01963	0.712512	-1.06824	1	2.67394	2.5866	2.68548	2.63687	1.61724	66	42	29	13	75	59	4	41	48	22	50	59
ENSMUSG00000043192	Gm1840	NA	NA	NA	0.0976446	0.933206	0.436233	0.63802	-0.426212	1	5.31328	5.21563	5.62455	5.63458	5.19834	354	234	253	237	350	267	242	268	425	151	365	476
ENSMUSG00000093992	Gm26427	NA	NA	NA	-2.45738	0.691179	-5.15931	0.670967	0.0816745	1	-3.19015	-0.732767	-0.765052	-5.84269	-0.683378	1	11	0	0	0	2	0	9	0	0	2	8
ENSMUSG00000001300	Efnb2	NA	NA	NA	0.565037	0.928607	3.35328	0.57907	-1.01349	1	-0.373967	-0.939004	-0.217828	2.12196	-1.23132	8	1	3	8	3	4	0	6	39	12	9	5
ENSMUSG00000040459	Arglu1	NA	NA	NA	-0.0956479	0.934887	-0.170312	0.862117	0.0684694	1	6.79155	6.8872	6.8788	6.77696	6.94727	863	887	862	411	1048	1016	810	905	771	441	943	1052
ENSMUSG00000049717	Lig4	NA	NA	NA	-0.171048	0.959102	0.320288	0.909219	0.0821113	1	2.30234	2.47339	2.35742	2.75982	2.43953	74	16	41	21	34	52	31	45	34	36	45	41
ENSMUSG00000040396	Abhd13	NA	NA	NA	-0.244937	0.882403	-0.611549	0.697516	0.0763744	1	4.45834	4.70328	4.78047	4.24529	4.85684	219	195	167	129	234	115	188	215	58	126	231	233
ENSMUSG00000031497	Tnfsf13b	NA	NA	NA	-2.77057	0.0416075	0.39491	0.908114	0.982515	1	-0.222049	2.54852	1.44097	2.81839	2.42348	74	34	28	9	3	5	53	18	53	26	27	18
ENSMUSG00000038894	Irs2	NA	1	NA	-0.710121	0.0719972	-0.174244	0.85979	-0.08916	1	5.88761	6.59773	7.09216	6.82876	7.003	706	764	664	320	525	438	933	831	955	359	996	1333
ENSMUSG00000031502	Col4a1	NA	NA	NA	-2.93184	0.561373	-5.98934	0.620799	1.59583	1	-3.2485	-0.316664	-1.44917	-5.84269	0.146655	10	8	0	0	2	0	14	0	0	0	2	4
ENSMUSG00000031503	Col4a2	NA	NA	NA	-0.668031	0.889608	-1.63543	0.687816	3.37023	1	-0.518493	0.149538	-0.904215	0.830589	2.46602	17	5	4	3	7	5	64	7	11	8	2	7
ENSMUSG00000031504	Rab20	NA	NA	NA	0.246335	0.822213	0.369378	0.756883	-0.330234	1	3.66583	3.41949	3.81938	3.85853	3.48915	90	74	75	85	108	76	73	83	93	64	107	133
ENSMUSG00000096957	E230013L22Rik	NA	NA	NA	-0.369423	0.955008	-1.21983	0.805786	-0.264166	1	0.633001	1.00242	1.12907	-0.354927	0.864907	26	4	17	8	11	14	18	6	0	7	16	21
ENSMUSG00000031505	Carkd	NA	NA	1	0.225149	0.877129	0.643848	0.652469	-0.337994	1	4.71198	4.48683	4.59031	4.89617	4.25232	192	153	157	140	200	224	58	219	204	123	181	229
ENSMUSG00000056228	Cars2	NA	NA	NA	0.02599	0.993739	0.929316	0.616553	-0.726709	1	3.50223	3.47624	3.94987	4.15248	3.22316	65	102	74	45	91	113	42	91	158	50	122	140
ENSMUSG00000045969	Ing1	NA	NA	NA	-0.0993593	0.946621	-0.179913	0.88755	-0.0531047	1	4.25945	4.3588	4.44581	4.21279	4.39271	157	147	151	114	174	124	142	149	102	93	176	193
ENSMUSG00000031508	Ankrd10	NA	NA	NA	-0.170597	0.914569	0.388959	0.767121	-0.149674	1	3.72322	3.89382	4.09259	4.33188	3.94292	124	102	106	72	96	115	104	109	186	52	117	175
ENSMUSG00000031511	Arhgef7	NA	NA	NA	0.404436	0.180794	0.0827746	0.919907	0.0113808	1	6.80185	6.39741	6.26016	6.35431	6.27154	715	489	690	647	901	843	495	581	520	364	572	734
ENSMUSG00000031512	Tex29	NA	NA	NA	0.219445	0.980781	-0.911468	0.890765	0.947616	1	-0.261747	-0.481192	-1.20327	-1.16713	-0.255657	8	5	3	7	7	3	8	3	0	4	4	3
ENSMUSG00000000759	Tubgcp3	NA	NA	NA	-0.285679	0.546817	0.0949777	0.922847	-0.205707	1	5.38301	5.66869	5.67227	5.56154	5.46656	445	348	348	218	350	336	225	402	330	191	398	468
ENSMUSG00000031441	Atp11a	NA	NA	NA	0.0845734	0.938887	0.0898374	0.934011	0.222058	1	6.12154	6.03697	6.22563	6.53752	6.44769	664	396	436	453	564	459	638	562	733	323	609	658
ENSMUSG00000031442	Mcf2l	NA	NA	NA	0.68984	0.877671	1.17135	0.776614	-0.451195	1	1.13856	0.448716	1.27742	1.99757	0.826229	18	0	14	20	20	5	14	10	31	14	18	23
ENSMUSG00000031443	F7	NA	NA	NA	0.210092	0.569094	0.0473534	0.952905	0.213558	1	8.85068	8.64059	8.40469	8.6656	8.61825	3759	2398	2884	2633	3673	3593	2765	2657	2971	1563	2669	3084
ENSMUSG00000031444	F10	NA	NA	NA	-0.122889	0.892364	-0.228903	0.783045	0.57746	1	7.8033	7.92619	7.56079	7.90934	8.13825	2503	1138	1944	1106	1658	2069	1952	1942	1604	1021	1415	1802
ENSMUSG00000038542	Pcid2	NA	NA	NA	-0.169716	0.876105	-0.237338	0.826031	-0.0574381	1	4.36773	4.53745	4.74195	4.44717	4.68451	241	139	150	82	203	174	170	187	148	91	185	273
ENSMUSG00000031446	Cul4a	NA	NA	NA	-0.170924	0.691366	0.0442901	0.956797	-0.135402	1	6.20984	6.38076	6.23068	6.13957	6.09528	723	581	563	399	674	534	424	531	468	301	589	686
ENSMUSG00000031447	Lamp1	NA	NA	NA	0.587018	0.0184992	0.318257	0.60486	0.0579822	1	10.1617	9.57465	9.41849	9.79473	9.47647	7167	4227	5911	6417	10320	8037	4787	5089	5790	3855	5359	6263
ENSMUSG00000038506	Dcun1d2	NA	NA	NA	-0.400855	0.535241	-0.0309717	0.984442	-0.0989048	1	4.20349	4.60435	4.47903	4.34915	4.38012	205	165	174	123	166	103	122	170	120	97	184	193
ENSMUSG00000038497	Tmco3	NA	NA	NA	0.181159	0.866656	0.255988	0.810499	0.148896	1	4.91491	4.73375	4.74735	5.15223	4.89624	278	131	201	138	293	234	231	176	259	137	229	224
ENSMUSG00000038482	Tfdp1	NA	NA	NA	-0.632122	0.308801	-0.417339	0.726755	-0.319422	1	3.98645	4.61857	4.86877	4.13201	4.54935	224	141	190	62	193	102	134	195	95	89	203	297
ENSMUSG00000031452	1700029H14Rik	NA	NA	NA	2.03679	0.586958	-3.6833	0.708691	-0.470401	1	0.212585	-1.82421	-1.68899	-5.84269	-2.15939	2	0	4	7	6	11	0	3	0	0	2	3
ENSMUSG00000031453	Rasa3	NA	NA	NA	1.19715	0.0293523	0.168063	0.917472	-0.0766687	1	7.88516	6.68801	6.23237	6.32377	6.15571	881	565	875	1358	2143	1602	426	573	264	513	574	705
ENSMUSG00000038416	Cdc16	NA	NA	NA	0.296027	0.696619	0.656873	0.591255	-0.0506616	1	4.93803	4.642	4.83274	5.43895	4.78208	245	137	186	131	315	235	182	200	357	141	260	218
ENSMUSG00000038398	Upf3a	NA	NA	NA	0.509075	0.448335	-0.140119	0.929131	0.216015	1	5.62566	5.11659	4.93834	5.01424	5.15436	270	230	272	184	566	365	275	212	164	171	243	277
ENSMUSG00000047710	Champ1	NA	NA	NA	-0.264715	0.771683	0.731547	0.591255	0.0277985	1	4.81023	5.07494	4.75583	5.51517	4.78363	289	228	238	151	249	208	147	242	415	124	176	288
ENSMUSG00000065817	Gm24698	NA	NA	NA	0.0214189	0.996142	-0.470314	0.904646	0.997181	1	1.37879	1.35737	1.23445	1.76131	2.23163	19	24	13	13	37	8	31	34	8	24	23	16
ENSMUSG00000031458	Coprs	NA	NA	NA	0.443716	0.915069	-0.931843	0.814796	-0.468548	1	2.1731	1.72938	1.81223	0.411836	1.34368	38	20	18	18	37	44	11	25	0	12	23	37
ENSMUSG00000038365	Fbxo25	NA	NA	NA	-0.237196	0.867866	0.0498964	0.983307	-0.137098	1	3.75633	3.99353	3.74423	3.65703	3.60713	139	97	122	48	148	108	59	114	97	45	120	105
ENSMUSG00000051978	Erich1	NA	NA	NA	-0.0560555	0.985425	-0.273041	0.892455	-0.385289	1	4.17546	4.23152	4.20898	3.55065	3.8237	164	94	166	91	157	145	47	158	51	68	137	178
ENSMUSG00000026317	Cln8	NA	NA	NA	0.638452	0.0265448	0.216266	0.73652	0.140412	1	6.5886	5.95015	5.94776	6.30444	6.08818	541	364	487	557	858	659	454	490	497	355	452	601
ENSMUSG00000071176	Arhgef10	NA	NA	NA	-1.37437	0.295418	-0.310029	0.920494	0.565624	1	0.712918	2.08729	2.12518	2.38078	2.6908	47	28	22	5	14	17	45	44	53	10	26	49
ENSMUSG00000039842	Mcph1	NA	NA	NA	-0.043092	0.986492	-0.10553	0.955456	-0.337291	1	4.29223	4.33532	4.39774	3.95491	4.06044	195	118	145	94	150	181	108	124	61	94	176	180
ENSMUSG00000031465	Angpt2	NA	NA	NA	1.73728	0.614249	-2.32929	0.814796	-0.591935	1	0.660813	-1.07646	-2.92146	-5.84269	-3.5134	3	5	2	4	12	19	0	1	0	0	0	2
ENSMUSG00000031467	Agpat5	NA	NA	NA	-0.626013	0.222722	0.510198	0.649303	0.0191874	1	3.60024	4.22626	3.96718	4.49656	3.98637	151	117	150	69	96	95	110	109	172	82	118	148
ENSMUSG00000059463	Spag11b	NA	NA	NA	-0.927044	0.678621	0.0216446	0.996936	-0.106925	1	0.896617	1.82366	1.43369	1.34841	1.32677	14	45	15	11	19	10	20	14	18	10	25	20
ENSMUSG00000098798	Gm27288	NA	NA	NA	0.123962	0.947942	-0.186226	0.917066	-0.0306347	1	5.84044	5.71647	5.14145	4.92459	5.11082	571	202	443	313	341	564	233	246	136	173	284	314
ENSMUSG00000087153	Gm6483	NA	NA	NA	-0.0845368	0.977898	0.174425	0.938978	0.363232	1	2.67363	2.75817	2.39405	2.9317	2.75728	49	52	48	38	50	48	43	51	62	25	34	56
ENSMUSG00000097230	Gm26853	NA	NA	NA	0.143216	0.981507	-1.06351	0.747092	1.12334	1	0.894879	0.751663	0.823267	0.883103	1.94661	11	8	18	17	9	11	27	26	6	12	12	18
ENSMUSG00000095403	Gm21092	NA	NA	NA	-0.262182	0.913248	-0.374934	0.881926	-0.0537125	1	3.29428	3.55646	2.88238	2.45373	2.82866	109	67	90	40	92	85	27	75	15	38	64	60
ENSMUSG00000063362	Alg11	NA	NA	NA	-0.0142578	0.993739	-0.161377	0.913275	0.00865273	1	4.14301	4.15727	4.12193	3.96921	4.13058	173	115	116	105	160	115	95	152	84	80	152	141
ENSMUSG00000031478	Nek3	NA	NA	NA	-0.251108	0.960872	1.77961	0.631487	-0.679602	1	1.17238	1.42349	1.20036	2.30037	0.52076	15	21	22	16	17	14	1	20	48	11	16	23
ENSMUSG00000037725	Ckap2	NA	NA	NA	-0.155806	0.941999	-0.206863	0.914788	0.02846	1	2.72582	2.88163	3.23618	3.05778	3.26464	80	51	37	38	64	41	65	68	62	31	72	88
ENSMUSG00000031479	Vps36	NA	NA	NA	-0.198386	0.75573	0.191619	0.814796	-0.176074	1	5.17121	5.3696	5.41415	5.4297	5.23808	329	279	313	190	371	228	250	274	297	177	346	376
ENSMUSG00000031482	Slc25a15	NA	NA	NA	0.412572	0.841268	0.321891	0.900271	0.499892	1	2.89312	2.48055	2.93538	3.75717	3.43528	73	17	41	53	36	64	77	72	131	31	64	65
ENSMUSG00000031533	Mrps31	NA	NA	NA	-0.491043	0.630737	-0.539288	0.71952	0.252708	1	3.29158	3.78262	3.36441	3.07783	3.61712	128	82	101	38	123	60	77	94	56	36	58	120
ENSMUSG00000031534	Smim19	NA	NA	NA	-0.502135	0.846317	-0.394652	0.910631	-0.421911	1	2.11994	2.62207	2.62833	1.81177	2.20642	65	30	46	13	31	52	13	54	10	24	53	51
ENSMUSG00000037656	Slc20a2	NA	NA	NA	0.293123	0.903117	1.24709	0.601477	-1.17259	1	2.82257	2.52945	2.77922	2.85372	1.60663	48	36	45	49	66	35	8	36	40	36	49	68
ENSMUSG00000097042	Gm17491	NA	NA	NA	-0.225704	0.922523	-0.128586	0.962514	-0.0252389	1	2.59862	2.82432	2.72748	2.57366	2.70224	52	56	48	35	52	43	22	72	34	29	53	59
ENSMUSG00000008892	Vdac3	NA	NA	NA	0.174547	0.922523	0.591959	0.681453	0.00412513	1	4.01198	3.83743	3.77227	4.36836	3.7764	143	73	110	43	179	146	75	118	145	83	112	119
ENSMUSG00000031536	Polb	NA	NA	NA	-0.0988531	0.958709	0.684019	0.620799	-0.534231	1	4.13912	4.23797	4.24644	4.39623	3.71221	146	144	128	105	145	127	58	129	178	65	136	188
ENSMUSG00000031537	Ikbkb	NA	NA	NA	-0.089555	0.903363	0.041287	0.965441	0.0283319	1	7.46919	7.55875	7.73867	7.80829	7.767	1751	1290	1210	1097	1320	1340	1372	1667	1727	808	1608	2030
ENSMUSG00000031539	Ap3m2	NA	NA	NA	0.180687	0.877807	-0.311388	0.777495	0.395097	1	4.33895	4.15827	4.12829	4.212	4.52339	130	148	115	115	168	152	169	147	114	85	135	162
ENSMUSG00000031540	Kat6a	NA	NA	NA	-0.107933	0.867175	0.0828337	0.917066	-0.0025466	1	7.79129	7.89922	7.80283	7.88311	7.80028	1934	1588	1804	1004	1937	1926	1365	1753	1663	948	1762	2028
ENSMUSG00000031543	Ank1	NA	NA	NA	1.6924	0.198658	0.712004	0.79312	0.174512	1	2.40199	0.709591	1.51911	2.40562	1.69362	22	6	10	43	35	30	31	12	39	20	18	31
ENSMUSG00000031545	Agpat6	NA	NA	NA	-0.309922	0.704533	0.341543	0.756687	0.154705	1	5.50158	5.8115	5.38131	5.87756	5.53602	420	442	378	242	412	330	376	255	517	170	311	399
ENSMUSG00000031546	Gins4	NA	NA	NA	-0.503103	0.630909	-0.621058	0.687816	-0.0199382	1	3.87076	4.37386	4.40708	3.76609	4.38715	166	151	144	61	120	140	146	143	47	87	192	164
ENSMUSG00000015341	Golga7	NA	NA	NA	0.0693502	0.972663	0.0442997	0.983258	0.0825937	1	5.49712	5.42777	5.6156	5.7425	5.6982	326	321	306	121	566	354	333	390	375	216	393	438
ENSMUSG00000056313	1810011O10Rik	NA	NA	NA	-1.04808	0.771683	3.37694	0.560507	0.1653	1	-0.292367	0.755709	-0.760612	2.78162	-0.595312	22	10	7	7	10	0	4	5	65	17	2	8
ENSMUSG00000031553	Adam3	NA	NA	NA	-0.766732	0.880905	2.1885	0.655878	-1.13961	1	-0.614043	0.152689	0.523884	1.57277	-0.615731	11	5	9	0	10	5	3	6	36	2	12	12
ENSMUSG00000037437	Adam32	NA	NA	NA	-0.467649	0.950159	-6.78004	0.560507	1.9653	1	-0.795531	-0.327882	-1.02795	-5.84269	0.937348	10	6	2	0	7	6	20	5	0	0	4	4
ENSMUSG00000031555	Adam9	NA	NA	NA	-0.0379915	0.963699	0.0914262	0.890202	-0.192386	1	7.34783	7.38582	7.36855	7.26759	7.17616	1593	1048	1147	830	1481	1243	875	1150	1115	600	1345	1453
ENSMUSG00000031556	Tm2d2	NA	NA	NA	0.0673929	0.972663	-0.976355	0.560507	0.364862	1	4.53408	4.46669	4.68754	4.07604	5.0524	193	136	168	99	250	167	259	194	82	92	204	233
ENSMUSG00000037406	Htra4	NA	NA	NA	-0.550314	0.927191	-1.83109	0.701108	0.904802	1	-0.530293	0.020021	0.39987	-0.526417	1.30467	3	12	6	0	11	5	22	11	3	4	11	11
ENSMUSG00000031557	Plekha2	NA	NA	NA	0.0321469	0.973359	0.18521	0.753306	-0.0820403	1	6.68453	6.65239	6.66229	6.76546	6.58025	942	559	780	572	854	790	587	751	753	445	799	920
ENSMUSG00000065954	Tacc1	NA	NA	NA	-0.128859	0.774244	0.188191	0.723337	0.178642	1	7.91788	8.04674	7.94672	8.31355	8.12536	2349	1670	1933	1255	2129	1875	1850	2027	2375	1195	1908	2286
ENSMUSG00000031565	Fgfr1	NA	1	NA	-1.05797	0.889437	-0.546182	0.947066	1.59659	1	-2.24756	-1.18959	-1.18275	-0.132344	0.413838	7	2	1	2	1	1	16	1	0	8	5	2
ENSMUSG00000037363	Letm2	NA	NA	NA	-0.121705	0.988412	-1.28247	0.77662	0.0368857	1	0.722406	0.844111	1.09074	-0.154839	1.12763	16	12	12	6	21	10	15	15	0	8	9	28
ENSMUSG00000054823	Whsc1l1	NA	NA	NA	-0.259639	0.466198	0.112475	0.875127	-0.374382	1	7.25822	7.51786	7.55247	7.29056	7.17809	1519	1332	1235	910	1267	1100	806	1236	1094	634	1422	1774
ENSMUSG00000088037	Gm24992	NA	NA	NA	-0.567964	0.935848	-6.66527	0.573358	1.52291	1	-0.296931	0.271033	-0.700328	-5.84269	0.822585	15	2	11	0	13	6	19	4	0	0	6	4
ENSMUSG00000088176	Gm23094	NA	NA	NA	-1.34766	0.741489	-5.34664	0.596567	-0.63093	1	-1.16039	0.187267	0.134884	-5.84269	-0.496045	4	9	11	0	6	4	2	8	0	0	11	7
ENSMUSG00000031570	Ppapdc1b	NA	NA	NA	0.164174	0.94786	-0.807298	0.670967	-0.104352	1	3.10638	2.94221	3.05498	2.14333	2.95063	69	46	58	59	58	63	52	55	16	28	64	77
ENSMUSG00000061313	Ddhd2	NA	NA	NA	-0.0428657	0.978332	-0.353126	0.687816	0.0694103	1	5.51363	5.55649	5.98072	5.697	6.05013	417	307	334	219	435	349	429	493	255	279	546	518
ENSMUSG00000091514	Gm17484	NA	NA	NA	0.695892	0.922523	-1.5724	0.807735	1.16391	1	0.135343	-0.56055	-0.763903	-1.17239	0.400006	5	0	10	8	11	4	15	2	0	4	2	8
ENSMUSG00000037316	Bag4	NA	NA	NA	-0.820375	0.232936	-0.458416	0.739966	-0.194503	1	3.38133	4.2017	4.3879	3.73498	4.19339	141	144	122	74	90	56	110	146	58	77	172	182
ENSMUSG00000037296	Lsm1	NA	NA	NA	-0.157338	0.958675	0.377296	0.882918	-0.578081	1	4.24407	4.4014	3.23123	3.03044	2.65315	203	139	136	132	155	112	24	66	19	59	54	108
ENSMUSG00000031574	Star	NA	NA	1	0.156266	0.978399	-2.08186	0.616553	0.738152	1	1.1663	1.01003	0.500364	-0.843343	1.23852	19	15	11	17	6	22	13	20	4	2	9	15
ENSMUSG00000031575	Ash2l	NA	NA	1	0.13474	0.871589	-0.140601	0.880357	0.253376	1	5.66532	5.53058	5.63946	5.75224	5.89284	433	289	323	238	549	338	419	401	358	230	367	483
ENSMUSG00000037260	Hgsnat	NA	NA	NA	0.313189	0.440346	-0.0136564	0.99079	0.0919763	1	5.60321	5.29002	5.32731	5.40563	5.41929	350	222	311	259	404	388	279	316	286	178	299	385
ENSMUSG00000037251	Pomk	NA	NA	NA	0.341779	0.853332	1.37002	0.573358	-0.346205	1	4.04682	3.70505	3.61784	4.64165	3.27163	128	65	104	149	94	89	29	111	193	89	84	126
ENSMUSG00000015994	Fnta	NA	NA	NA	0.0856198	0.957076	-0.365141	0.723337	0.304206	1	4.66939	4.58377	4.82358	4.76265	5.12779	216	140	185	146	237	167	249	233	134	146	200	284
ENSMUSG00000037234	Hook3	NA	NA	NA	-0.198524	0.571881	0.197583	0.713778	-0.133306	1	7.57382	7.77234	7.68747	7.75175	7.55417	1958	1451	1509	972	1743	1443	1063	1584	1527	860	1607	1895
ENSMUSG00000013878	Rnf170	NA	NA	NA	-0.391762	0.612459	-0.00508835	0.998759	0.803292	1	3.312	3.70376	3.32182	4.12003	4.12511	104	90	96	57	73	82	111	132	128	66	75	95
ENSMUSG00000037214	Thap1	NA	NA	NA	0.0736786	0.981842	0.129575	0.960526	-0.108868	1	2.8282	2.75452	2.44762	2.46832	2.33875	62	42	48	39	37	74	28	43	39	22	45	47
ENSMUSG00000085795	Zfp703	NA	NA	1	-0.561707	0.292067	-0.065573	0.966209	0.111589	1	6.21315	6.77485	6.73089	6.77691	6.84248	801	887	723	493	539	529	881	688	947	330	781	1031
ENSMUSG00000031483	Erlin2	NA	NA	NA	-0.0834189	0.947942	-0.452727	0.640561	0.105278	1	5.58541	5.66883	5.68035	5.3329	5.78562	522	289	351	246	389	405	416	340	217	205	412	457
ENSMUSG00000031485	Prosc	NA	NA	NA	0.24568	0.655838	0.164261	0.850837	-0.0438183	1	5.9593	5.71362	5.52333	5.64377	5.47951	429	393	346	269	588	519	272	352	359	196	391	385
ENSMUSG00000031487	Brf2	NA	NA	NA	0.407151	0.813385	0.31448	0.890586	0.279181	1	2.35226	1.94511	2.22448	2.81815	2.50367	41	19	28	35	45	28	35	44	56	24	37	42
ENSMUSG00000031488	Rab11fip1	NA	NA	NA	-0.591093	0.0998471	0.0381225	0.974866	0.00697454	1	6.97577	7.56686	7.69826	7.74336	7.70523	1652	1371	1222	847	887	905	1516	1354	1658	768	1717	1795
ENSMUSG00000097262	4933416M07Rik	NA	NA	NA	-0.207893	0.981934	-3.16426	0.746089	-1.78883	1	-0.210716	-0.00282348	-0.889601	-5.84269	-2.67843	7	3	12	1	5	13	0	2	0	0	3	6
ENSMUSG00000031490	Eif4ebp1	NA	NA	NA	0.328403	0.655838	-0.00665779	0.998013	-0.00202612	1	5.37913	5.05072	5.24567	5.23699	5.24365	336	175	246	197	444	280	298	219	309	123	304	339
ENSMUSG00000039328	Rnf122	NA	NA	NA	-0.0266122	0.997161	-1.66921	0.711953	1.77807	1	0.232668	0.25928	0.399735	0.50859	2.1778	8	9	9	16	6	0	38	23	5	9	11	11
ENSMUSG00000088252	Snord13	NA	NA	NA	-0.169938	0.961211	-0.0605961	0.988291	0.0667725	1	2.29322	2.46316	1.70521	1.71138	1.77198	31	49	39	36	52	16	18	30	23	13	26	29
ENSMUSG00000031577	Tti2	NA	NA	NA	0.0506233	0.988668	-0.810066	0.670967	0.316409	1	3.10662	3.056	2.99401	2.50035	3.31042	89	38	64	54	53	74	74	62	23	34	49	88
ENSMUSG00000031578	Mak16	NA	NA	NA	-0.24911	0.753373	-0.180968	0.874491	-0.00596781	1	5.38233	5.63144	5.67081	5.48388	5.66484	397	367	338	144	391	398	297	415	291	195	411	452
ENSMUSG00000093862	Gm5117	NA	NA	NA	-0.705453	0.771306	0.247524	0.949567	-0.421217	1	1.20416	1.90961	2.52304	2.34934	2.10182	22	24	36	3	37	14	25	35	50	11	47	50
ENSMUSG00000031583	Wrn	NA	NA	NA	-0.15969	0.804748	-0.215982	0.770537	-0.0823613	1	5.87552	6.03521	5.99158	5.69323	5.90922	621	470	388	358	448	443	385	452	379	198	538	536
ENSMUSG00000049184	Purg	NA	NA	NA	-1.01845	0.550126	-0.0623704	0.988636	-0.204533	1	1.0961	2.11455	2.66731	2.40041	2.46278	47	37	14	7	18	22	49	25	19	33	47	61
ENSMUSG00000009630	Ppp2cb	NA	1	NA	0.113199	0.880905	0.225316	0.746949	-0.44932	1	6.13186	6.01866	6.14011	5.9161	5.69079	576	445	435	428	605	468	281	448	399	259	593	598
ENSMUSG00000052906	Ubxn8	NA	NA	1	0.00699099	0.997489	0.298582	0.867406	-0.701716	1	4.37118	4.36419	4.3207	3.91756	3.61898	188	145	130	127	181	135	33	146	98	66	157	182
ENSMUSG00000031584	Gsr	NA	1	NA	0.73646	0.0218492	0.0917398	0.922713	-0.490301	1	8.78837	8.05191	8.14556	7.747	7.65526	2375	1602	2007	1937	5094	2885	1277	1534	1511	864	2207	2604
ENSMUSG00000088856	Gm24727	NA	NA	NA	-0.193761	0.894869	0.837257	0.591255	-0.515502	1	5.02955	5.22331	5.03269	5.35445	4.51719	315	261	259	164	383	177	85	245	341	130	254	302
ENSMUSG00000031585	Gtf2e2	NA	NA	NA	-0.223421	0.845221	0.194037	0.89456	-0.321533	1	3.95965	4.18307	4.06079	3.93329	3.73926	151	144	109	89	120	124	68	121	88	74	125	159
ENSMUSG00000031586	Rbpms	NA	NA	NA	0.27676	0.899897	-0.501421	0.807735	0.561673	1	4.85353	4.57677	4.1475	4.20775	4.70917	193	163	176	197	189	218	179	183	32	139	130	172
ENSMUSG00000031516	Dctn6	NA	NA	NA	0.153141	0.890171	0.364244	0.711953	0.302394	1	4.74426	4.59112	4.40896	5.07559	4.71135	200	145	195	179	195	190	177	186	275	111	163	198
ENSMUSG00000031513	Leprotl1	NA	NA	NA	-0.0373903	0.982803	-0.194738	0.845127	0.0404171	1	4.8602	4.89759	5.09963	4.94531	5.14005	250	208	208	124	290	230	226	265	170	154	256	328
ENSMUSG00000031532	Saraf	NA	NA	NA	-0.018967	0.989462	0.116894	0.907031	0.39271	1	6.46251	6.48148	6.53372	7.04333	6.92643	880	520	633	573	660	629	894	777	1043	458	684	896
ENSMUSG00000100605	Gm29243	NA	NA	1	1.43086	0.69362	1.33903	0.877289	0.219321	1	0.595832	-0.835028	-3.73267	-2.17432	-3.51335	4	5	3	8	18	7	0	1	0	2	0	1
ENSMUSG00000031529	Tnks	NA	NA	NA	0.0225967	0.987528	0.130835	0.881194	0.0704959	1	6.25931	6.23672	6.03624	6.23757	6.10674	642	515	531	351	763	579	461	495	432	366	516	598
ENSMUSG00000046794	Ppp1r3b	NA	NA	NA	-0.0501775	0.978399	0.0861455	0.955456	-0.331527	1	4.68394	4.73412	4.85107	4.60569	4.51954	278	134	198	153	180	213	111	215	189	86	238	250
ENSMUSG00000031527	Eri1	NA	NA	NA	-0.0151632	0.992824	0.48361	0.615123	-0.316353	1	6.01518	6.03035	6.06101	6.22827	5.74466	587	393	494	279	608	543	275	485	600	255	483	657
ENSMUSG00000070056	Mfhas1	NA	NA	NA	-0.326803	0.742672	-0.124023	0.940847	0.482792	1	4.2516	4.5784	4.8186	5.17736	5.30139	236	153	153	106	196	113	335	198	300	116	253	221
ENSMUSG00000050271	D8Ertd82e	NA	NA	NA	-0.0674879	0.964853	-0.161667	0.890586	0.471789	1	5.65615	5.72364	5.90807	6.2182	6.37986	484	289	423	326	385	356	603	543	656	215	455	567
ENSMUSG00000039633	Lonrf1	NA	NA	NA	-0.0052631	0.99728	-0.209407	0.840026	-0.1819	1	5.56693	5.5722	5.89082	5.49952	5.70892	364	355	335	221	437	383	317	415	214	249	480	525
ENSMUSG00000074384	AI429214	NA	NA	NA	0.218055	0.959102	0.753965	0.801608	-0.155992	1	1.85255	1.6345	1.33281	1.93078	1.17681	35	19	17	26	25	24	4	29	21	19	23	19
ENSMUSG00000065277	Gm25126	NA	NA	NA	-0.2476	0.972663	0	1	-5.12548e-15	1	2.29292	2.54052	-5.84269	-5.84269	-5.84269	32	20	76	62	4	23	0	0	0	0	0	0
ENSMUSG00000039530	Tusc3	NA	NA	NA	-0.115982	0.935848	0.186588	0.882918	-0.0239515	1	5.12032	5.2363	5.48947	5.65211	5.46552	387	223	250	165	385	221	259	361	455	137	350	413
ENSMUSG00000025044	Msr1	NA	NA	NA	-0.0199636	0.993739	0.414516	0.746949	0.303116	1	4.95565	4.97561	4.04506	4.76269	4.34818	322	147	252	105	254	331	106	182	180	116	116	166
ENSMUSG00000039478	Micu3	NA	NA	NA	-0.907539	0.360789	-0.586558	0.746889	0.693478	1	2.55966	3.4672	3.21537	3.32228	3.90884	91	108	45	27	46	55	117	88	90	27	89	66
ENSMUSG00000039470	Zdhhc2	NA	NA	NA	0.716625	0.913702	-0.125344	0.989584	-0.896828	1	0.807387	0.0907619	0.61621	-0.405961	-0.280618	9	0	15	14	14	8	0	12	1	6	17	8
ENSMUSG00000031601	Cnot7	NA	NA	NA	-0.350905	0.586958	-0.186093	0.874351	-0.302135	1	5.17723	5.52814	5.43599	4.94776	5.13385	397	335	300	162	383	258	156	346	203	133	345	389
ENSMUSG00000031600	Vps37a	NA	NA	NA	-0.18637	0.780688	0.169333	0.843518	-0.0420954	1	6.05275	6.23912	6.24767	6.37491	6.20558	624	571	487	291	623	552	437	598	657	287	578	715
ENSMUSG00000039431	Mtmr7	NA	NA	NA	-0.930776	0.00639429	-0.0477735	0.964531	0.230759	1	5.45527	6.38605	6.15112	6.3341	6.38187	938	507	480	250	385	311	562	594	563	327	536	674
ENSMUSG00000097474	Gm26584	NA	NA	NA	0.0937503	0.99126	-4.3381	0.560507	1.89721	1	0.193721	0.0999708	0.24583	-2.19506	2.14304	11	7	6	1	12	13	50	7	0	2	8	12
ENSMUSG00000031596	Slc7a2	NA	NA	NA	-0.45243	0.0513794	-0.120793	0.827073	0.339024	1	8.80796	9.26039	9.46748	9.68571	9.80651	5788	3889	4200	2414	4012	3299	5236	7344	5138	3716	5464	6573
ENSMUSG00000031595	Pdgfrl	NA	NA	NA	-1.75302	0.711029	2.00687	0.726755	0.286365	1	-1.87699	-0.123969	-1.49407	0.799167	-1.20771	3	11	5	4	1	0	1	5	18	3	0	6
ENSMUSG00000045636	Mtus1	NA	NA	NA	-1.01747	0.141162	-0.297606	0.847315	0.435379	1	2.77657	3.79404	3.99457	4.13234	4.42995	107	96	105	23	53	75	128	174	153	51	121	150
ENSMUSG00000031592	Pcm1	NA	NA	NA	-0.0820688	0.958675	-0.22477	0.83831	-0.270597	1	7.20461	7.28668	7.36371	6.86834	7.09311	1392	1057	1060	606	1457	1222	613	1342	585	619	1308	1486
ENSMUSG00000031591	Asah1	NA	NA	NA	0.00563254	0.995738	0.166621	0.805786	-0.132601	1	8.36507	8.35944	8.31222	8.34624	8.17962	3114	2129	2187	1544	3330	2417	1583	2513	2000	1488	2520	2873
ENSMUSG00000031590	Frg1	NA	NA	NA	-0.337269	0.570267	-0.277608	0.768492	0.0755078	1	5.26086	5.59813	5.39722	5.19512	5.47272	434	327	328	147	361	345	266	356	207	180	301	419
ENSMUSG00000070047	Fat1	NA	NA	NA	0.00493821	0.99924	1.07568	0.64992	-0.541998	1	2.526	2.52106	2.58312	3.1168	2.04112	77	35	22	49	43	26	21	37	79	23	50	51
ENSMUSG00000079057	Cyp4v3	NA	NA	NA	0.403806	0.467826	-0.0501256	0.9722	-0.0974634	1	7.23968	6.83587	6.69917	6.55158	6.6017	915	801	827	760	1433	1116	496	882	428	524	829	933
ENSMUSG00000070044	Fam149a	NA	NA	NA	-0.276971	0.969696	0.206028	0.974302	1.77183	1	-0.838132	-0.561161	-1.24373	0.734125	0.528097	7	5	3	5	2	4	14	5	8	9	2	5
ENSMUSG00000031639	Tlr3	NA	NA	NA	-0.588793	0.63455	-1.51737	0.560507	0.564541	1	2.81168	3.40047	3.13583	2.18301	3.70037	106	76	57	46	59	44	119	55	22	25	62	88
ENSMUSG00000071103	1700029J07Rik	NA	NA	NA	0.619709	0.947942	-1.32981	0.892455	0.20249	1	-0.272272	-0.89198	-1.04676	-2.17408	-0.844266	5	0	7	0	1	17	0	8	0	2	3	5
ENSMUSG00000031634	Ufsp2	NA	NA	NA	0.123763	0.926928	-0.5647	0.631547	-0.294805	1	5.99466	5.8709	5.76069	4.90118	5.46588	488	363	460	277	619	516	244	379	127	175	409	514
ENSMUSG00000031637	Lrp2bp	NA	NA	NA	0.629789	0.947942	0.216241	0.98385	2.88801	1	-1.19123	-1.82102	-3.73324	-0.62899	-0.845231	3	3	0	0	8	2	0	8	1	5	0	1
ENSMUSG00000038291	Snx25	NA	NA	NA	-0.0993582	0.963699	-0.472836	0.739038	0.508888	1	3.55561	3.65497	3.26595	3.302	3.77484	109	75	99	40	121	103	106	81	73	37	69	95
ENSMUSG00000031631	Cfap97	NA	NA	NA	-0.0493987	0.981507	-0.47191	0.688739	-0.0820376	1	4.4883	4.5377	4.31581	3.76186	4.23377	195	149	176	92	240	169	93	174	75	68	149	190
ENSMUSG00000031633	Slc25a4	NA	NA	NA	-0.0306857	0.983797	0.469411	0.596567	-0.00241727	1	5.85824	5.88892	6.26171	6.7287	6.25929	556	347	439	257	553	471	450	625	872	347	656	638
ENSMUSG00000092897	Gm23812	NA	NA	NA	-0.112191	0.978698	-0.195451	0.956126	0.371682	1	1.71781	1.83	1.082	1.25824	1.45369	28	22	29	26	26	16	17	21	16	10	14	22
ENSMUSG00000018796	Acsl1	NA	NA	NA	-0.0147534	0.990531	0.313933	0.649303	-0.0867926	1	6.5179	6.53265	6.49555	6.72269	6.40875	898	568	635	487	739	753	491	703	815	379	683	853
ENSMUSG00000031629	Cenpu	NA	NA	1	0.0879676	0.978332	-0.82004	0.670967	0.16397	1	2.7077	2.61973	2.47439	1.81832	2.63836	73	34	35	38	55	47	48	37	19	18	44	50
ENSMUSG00000038225	Primpol	NA	NA	NA	-0.236124	0.923718	0.14111	0.961708	-0.540513	1	3.96965	4.20577	4.0746	3.6752	3.53409	153	150	107	93	119	122	19	152	72	63	131	155
ENSMUSG00000031628	Casp3	NA	NA	NA	-0.0461287	0.988347	0.127564	0.953423	-0.200175	1	2.69661	2.74274	2.90116	2.82855	2.70099	59	45	46	41	55	42	38	53	49	29	49	79
ENSMUSG00000097534	Gm16675	NA	NA	NA	-0.874857	0.889626	0.174406	0.98385	0.216317	1	-0.178649	0.696208	0.585873	0.976595	0.80219	17	5	15	3	6	10	0	26	0	17	13	12
ENSMUSG00000031627	Irf2	NA	NA	NA	-0.239448	0.655838	0.32871	0.670967	-0.157353	1	6.44874	6.68818	6.39201	6.56337	6.23466	829	703	766	408	752	752	431	628	768	315	658	768
ENSMUSG00000038102	Trappc11	NA	NA	NA	-0.0998841	0.901493	0.0505156	0.959325	-0.276185	1	5.87259	5.97248	6.09584	5.87017	5.81965	609	370	447	343	490	424	329	464	338	282	519	645
ENSMUSG00000031568	Rwdd4a	NA	NA	NA	0.22292	0.848206	0.833769	0.57438	-0.556543	1	4.16079	3.93787	4.41502	4.69225	3.85848	157	81	112	94	165	130	81	123	228	74	180	180
ENSMUSG00000063049	Ing2	NA	NA	NA	0.169448	0.92242	-0.296907	0.846005	0.0170105	1	4.10097	3.93153	4.10434	3.82444	4.12135	130	121	89	68	187	129	118	123	63	81	153	136
ENSMUSG00000074357	AA386476	NA	NA	NA	-0.333603	0.968403	-2.10135	0.699094	0.907088	1	-0.0865025	0.2471	0.842511	-0.351756	1.7496	6	1	19	9	8	2	35	9	0	7	15	15
ENSMUSG00000038069	Cdkn2aip	NA	NA	NA	0.123383	0.956938	0.840157	0.61148	-0.484232	1	3.86048	3.7371	4.15833	4.51426	3.6741	134	70	100	57	182	89	74	105	213	58	146	156
ENSMUSG00000031563	Wwc2	NA	NA	NA	0.0625484	0.97473	-0.0753947	0.964201	0.439388	1	3.82951	3.76696	4.14146	4.50545	4.58085	132	89	87	59	140	116	180	148	180	78	141	158
ENSMUSG00000031562	Dctd	NA	NA	NA	-2.137	0.60943	-2.59638	0.715372	-0.0433892	1	-2.40459	-0.267591	-0.47361	-3.11338	-0.517	7	9	2	0	4	0	1	9	0	1	5	7
ENSMUSG00000064682	Gm25813	NA	NA	NA	-0.578616	0.771683	0.0257982	0.995156	0.501348	1	3.3054	3.88402	1.37441	1.90156	1.87576	55	177	77	77	77	51	10	43	26	15	18	26
ENSMUSG00000031521	Aga	NA	NA	NA	0.464138	0.678621	0.365894	0.828957	-0.389227	1	4.15759	3.69345	3.56737	3.54404	3.17814	111	95	83	125	187	69	40	89	71	54	93	108
ENSMUSG00000039396	Neil3	NA	NA	NA	-0.190477	0.909578	-0.651935	0.658311	-0.106277	1	3.21718	3.40765	3.71218	2.95397	3.6059	89	73	75	33	79	94	80	89	47	36	98	125
ENSMUSG00000054408	Spcs3	NA	NA	NA	-0.213015	0.726997	0.267686	0.730263	-0.332048	1	6.46472	6.67774	6.73887	6.67451	6.40682	1008	623	696	374	955	644	442	760	694	426	847	965
ENSMUSG00000031519	Asb5	NA	NA	NA	-0.205015	0.988113	0.320179	0.977413	0.155274	1	-1.19121	-0.986199	-1.63838	-1.16293	-1.48311	0	8	2	2	2	5	0	5	0	4	4	1
ENSMUSG00000031613	Hpgd	NA	NA	NA	-0.0913849	0.983547	1.23584	0.620799	-0.141995	1	1.78257	1.87395	1.76009	2.85394	1.6181	43	25	16	19	30	25	11	33	60	23	28	29
ENSMUSG00000038215	Cep44	NA	NA	NA	0.332731	0.820557	-0.608571	0.697896	0.482556	1	2.86766	2.53493	3.24204	3.11603	3.7246	61	35	36	36	50	71	105	75	68	30	70	91
ENSMUSG00000038206	Fbxo8	NA	NA	NA	-0.432153	0.66486	0.0484186	0.983441	-0.0419264	1	3.33446	3.76661	3.7108	3.71729	3.66887	120	96	89	49	98	74	65	115	57	76	103	119
ENSMUSG00000076392	Gm25992	NA	NA	NA	2.13374	0.513424	3.59914	0.620799	-1.62326	1	2.51438	0.38064	-1.0449	0.930981	-2.66816	20	0	11	36	1	78	0	2	20	3	3	5
ENSMUSG00000031609	Sap30	NA	NA	NA	0.688147	0.145472	-0.0717218	0.961164	0.0876123	1	5.56312	4.87497	5.1299	5.14579	5.21751	260	174	227	188	493	376	286	223	206	170	296	295
ENSMUSG00000054717	Hmgb2	NA	NA	NA	0.0735525	0.954988	-0.323588	0.712503	-0.0302929	1	5.56458	5.49103	5.3156	4.96172	5.28531	356	309	336	194	412	439	224	324	210	131	338	334
ENSMUSG00000031608	Galnt7	NA	NA	NA	-0.0166816	0.989269	-0.149508	0.841301	0.223601	1	5.68722	5.7039	5.65807	5.73216	5.88167	514	323	347	278	429	406	404	412	331	241	372	489
ENSMUSG00000031647	Mfap3l	NA	NA	NA	-0.567641	0.691275	1.14332	0.600108	-0.47439	1	3.12351	3.69115	2.9923	3.66123	2.51791	128	118	44	77	66	35	34	46	90	50	68	66
ENSMUSG00000038005	2700029M09Rik	NA	NA	NA	-0.0855166	0.958813	0.255559	0.823708	0.0710544	1	4.35558	4.44109	4.36101	4.68762	4.43206	154	171	153	97	207	147	109	197	188	99	172	175
ENSMUSG00000004319	Clcn3	NA	NA	1	0.11936	0.899321	-0.0557698	0.963532	-0.235952	1	6.25043	6.13107	6.29871	6.00699	6.06275	653	450	480	347	786	554	352	594	356	320	652	679
ENSMUSG00000031644	Nek1	NA	NA	NA	-0.293177	0.70109	0.427807	0.676592	-0.174438	1	4.86624	5.15941	4.92089	5.17426	4.74645	316	259	226	122	295	231	133	248	291	121	219	298
ENSMUSG00000031642	Sh3rf1	NA	NA	NA	0.192432	0.937006	-0.52044	0.776407	0.733879	1	2.90679	2.71435	2.34374	2.55717	3.07761	48	46	51	54	59	44	56	61	54	15	46	39
ENSMUSG00000031641	Cbr4	NA	NA	NA	0.463021	0.789354	0.679475	0.746925	-0.660714	1	3.30865	2.84563	2.63517	2.65394	1.97446	84	38	44	75	54	74	16	40	25	38	50	55
ENSMUSG00000037921	Ddx60	NA	NA	NA	0.309004	0.883561	0.240233	0.928507	-0.294885	1	4.04858	3.73958	3.92684	3.87218	3.63195	127	84	91	68	153	145	60	116	31	106	106	154
ENSMUSG00000031604	Msmo1	NA	NA	NA	0.342974	0.779861	0.0486721	0.98385	-0.197954	1	6.67251	6.32954	5.81863	5.66935	5.62067	855	263	743	541	864	804	170	543	292	247	469	485
ENSMUSG00000031605	Klhl2	NA	NA	NA	-0.121076	0.886107	-0.113785	0.907324	-0.159742	1	5.14192	5.26299	5.71588	5.44236	5.55614	346	231	289	218	288	247	313	340	333	157	370	529
ENSMUSG00000025521	Tmem192	NA	NA	NA	0.520513	0.368193	0.404816	0.707452	0.345051	1	4.55189	4.03137	3.98263	4.73249	4.32768	181	100	94	133	200	172	142	135	219	86	125	143
ENSMUSG00000036469	March1	NA	NA	NA	0.108578	0.92242	0.165384	0.876756	-0.228126	1	7.06223	6.95365	6.68575	6.62301	6.45762	1160	731	916	743	1281	879	413	841	515	509	764	991
ENSMUSG00000025591	Tma16	1	NA	NA	0.286088	0.740239	0.513828	0.658311	-0.336168	1	4.96368	4.67759	4.25463	4.43229	3.91847	237	146	196	140	228	311	88	124	174	72	162	160
ENSMUSG00000014907	Naf1	NA	NA	NA	0.109137	0.968403	0.0815177	0.976149	0.0108926	1	3.68037	3.57123	3.36485	3.45726	3.37575	124	49	100	51	119	114	41	108	53	60	65	112
ENSMUSG00000051147	Nat2	NA	NA	NA	-0.654456	0.659606	-1.05131	0.645273	0.307964	1	2.10002	2.75448	2.7627	2.01936	3.07067	67	54	31	28	45	19	58	58	17	24	66	47
ENSMUSG00000030735	Gm9755	NA	NA	NA	0.266824	0.691067	-0.115709	0.924077	-0.420591	1	4.91218	4.64536	4.93019	4.39389	4.5096	199	174	184	167	275	210	125	196	121	102	242	275
ENSMUSG00000030465	Psd3	NA	NA	NA	-0.196478	0.924074	-0.332856	0.848371	1.16323	1	2.65567	2.85214	2.77302	3.60339	3.93625	57	56	47	26	68	46	129	78	65	62	52	64
ENSMUSG00000031864	Ints10	NA	NA	NA	-0.15815	0.860573	-0.356792	0.686572	-0.111031	1	5.30436	5.46251	5.57272	5.10489	5.46169	468	253	289	245	305	290	286	327	184	176	354	457
ENSMUSG00000015568	Lpl	NA	NA	NA	0.105327	0.858653	0.0660349	0.932372	-0.386863	1	11.1766	11.0713	10.9583	10.6374	10.5714	21688	13158	14192	12569	21449	16277	8635	12798	10598	6782	16805	16778
ENSMUSG00000036330	Slc18a1	NA	NA	NA	0.563415	0.909578	0.45985	0.945477	-1.21482	1	1.58446	1.02105	0.399739	-0.355233	-0.815084	26	11	10	11	32	24	1	7	0	7	11	11
ENSMUSG00000006273	Atp6v1b2	NA	NA	NA	0.283348	0.402702	0.0589535	0.944114	-0.101418	1	8.84685	8.5635	8.55974	8.51728	8.45832	3785	2149	2696	2444	4067	3485	2251	2649	2090	1775	2905	3512
ENSMUSG00000059897	Zfp930	NA	NA	NA	0.0432108	0.993739	-2.35638	0.591255	-0.137795	1	2.34775	2.30454	2.26966	-0.224518	2.13186	59	29	26	11	52	53	27	34	0	8	35	47
ENSMUSG00000079038	D130040H23Rik	NA	NA	NA	0.385056	0.936668	-1.68565	0.687816	0.00467621	1	2.58171	2.19666	1.79973	0.118757	1.80441	46	15	44	7	49	81	19	30	0	10	26	33
ENSMUSG00000057924	Gm10033	NA	NA	NA	-0.244909	0.977638	-0.965374	0.881926	-0.800519	1	0.969926	1.21483	1.17551	-0.590388	0.374986	24	9	20	1	26	19	1	18	0	6	18	20
ENSMUSG00000071083	Gm10311	NA	NA	NA	0.81045	0.89821	-3.16437	0.770533	-2.56377	1	0.09078	-0.71967	-0.114553	-5.84269	-2.67832	9	2	3	0	7	17	0	2	0	0	10	5
ENSMUSG00000060427	Zfp868	NA	NA	NA	-0.170682	0.947253	0.256012	0.910542	-0.147169	1	2.83564	3.00632	3.25602	3.36486	3.10885	100	27	61	30	80	49	44	78	85	33	81	80
ENSMUSG00000091764	Zfp964	NA	NA	NA	-0.483064	0.936802	-0.837825	0.880922	-0.548354	1	-0.205891	0.277174	1.0391	-0.347083	0.490743	11	7	9	6	7	5	5	15	0	7	20	14
ENSMUSG00000054648	Zfp869	NA	NA	NA	0.089024	0.968403	-0.352087	0.823519	-0.317286	1	4.48298	4.39396	4.1924	3.52302	3.87511	189	137	147	106	227	160	84	122	38	75	151	158
ENSMUSG00000092260	Zfp963	NA	NA	NA	-0.259214	0.959102	0.909133	0.803899	-0.682142	1	1.50939	1.76861	1.1397	1.36669	0.457561	16	40	16	4	35	27	8	11	11	15	11	27
ENSMUSG00000043090	Zfp866	NA	NA	NA	-0.0418128	0.983667	0.312629	0.777551	-0.320828	1	4.57315	4.61496	4.92913	4.92093	4.6083	224	185	141	94	222	212	138	205	251	97	233	285
ENSMUSG00000031862	Atp13a1	NA	NA	NA	0.028952	0.988412	-0.180147	0.876486	0.316058	1	5.41278	5.38383	5.6956	5.83151	6.01166	416	248	286	261	294	347	487	397	486	174	380	504
ENSMUSG00000036246	Gmip	NA	NA	NA	0.00297501	0.997502	0.133783	0.884025	0.26741	1	7.26654	7.26357	7.14713	7.54833	7.41454	1266	1031	1135	897	1430	997	1222	1128	1560	601	1147	1254
ENSMUSG00000031861	Lpar2	NA	NA	NA	0.545668	0.868688	-0.448645	0.919129	-1.25725	1	1.21998	0.674313	1.28227	-0.423626	0.0250183	12	12	11	11	16	23	6	8	5	3	19	22
ENSMUSG00000036199	Ndufa13	NA	NA	NA	0.148502	0.91436	0.825139	0.573358	-0.703306	1	5.94646	5.79796	5.74831	5.87015	5.04501	535	322	406	375	440	493	145	327	530	159	463	443
ENSMUSG00000036180	Gatad2a	NA	NA	NA	0.026039	0.982803	0.0564628	0.949771	-0.16198	1	7.11537	7.08933	7.13538	7.02987	6.9734	981	1033	987	704	1212	1103	792	961	899	538	1080	1311
ENSMUSG00000031858	Mau2	NA	NA	NA	0.0771495	0.938887	0.0938945	0.919907	-0.146853	1	5.7977	5.72055	6.26348	6.21053	6.11663	493	294	408	358	452	371	467	495	539	286	555	757
ENSMUSG00000011306	Sugp1	NA	NA	NA	0.372498	0.393671	0.347052	0.670967	-0.298258	1	5.22714	4.85464	4.77101	4.81981	4.47276	269	187	197	216	309	279	121	192	196	115	223	239
ENSMUSG00000036120	Rfxank	NA	NA	NA	0.461205	0.50672	-0.00332655	0.999818	-0.0814936	1	4.0064	3.54519	3.76384	3.67902	3.68235	108	77	78	104	116	119	91	86	92	50	109	121
ENSMUSG00000071078	Nr2c2ap	NA	NA	NA	0.0902194	0.977898	-0.0504494	0.985833	-0.581224	1	3.73705	3.64683	3.73941	3.10773	3.15818	117	76	90	55	110	128	24	106	42	47	108	118
ENSMUSG00000002345	2310045N01Rik	NA	NA	NA	0.0736374	0.967991	-0.236142	0.855328	-0.0699825	1	4.33882	4.26518	4.2057	3.89958	4.13572	164	111	157	104	210	130	100	147	76	79	145	168
ENSMUSG00000002342	Tmem161a	NA	NA	NA	-0.0226106	0.993739	-0.176052	0.928983	-0.0351769	1	3.36701	3.38963	3.50216	3.29093	3.46699	91	68	76	78	73	63	86	65	57	47	83	110
ENSMUSG00000002346	Slc25a42	NA	NA	NA	0.206244	0.95225	-0.0150741	0.997925	0.474701	1	1.76897	1.56273	1.77043	2.23005	2.24513	31	19	17	25	18	27	40	24	31	20	31	26
ENSMUSG00000002343	Armc6	NA	NA	NA	-0.252535	0.922102	0.853374	0.674071	0.128487	1	1.99227	2.2448	2.1647	3.14656	2.29319	34	27	44	26	39	20	26	43	80	24	34	42
ENSMUSG00000036054	Sugp2	NA	NA	1	-0.0217955	0.989269	-0.329297	0.708423	0.295638	1	5.08431	5.1061	5.24881	5.21515	5.54445	268	245	252	202	255	266	355	284	266	146	320	322
ENSMUSG00000003573	Homer3	NA	NA	NA	0.195031	0.892816	-0.000400706	1	-0.231513	1	4.06602	3.87099	3.61387	3.38196	3.38236	116	107	102	79	153	135	67	78	46	60	100	107
ENSMUSG00000057788	Ddx49	NA	NA	NA	0.168836	0.853332	0.142337	0.900271	0.261109	1	4.77301	4.60418	4.53822	4.94167	4.79933	185	165	190	144	231	217	203	180	229	115	184	210
ENSMUSG00000055681	Cope	NA	NA	NA	0.126619	0.922523	0.522867	0.63802	-0.0920981	1	6.16683	6.04021	5.93108	6.36184	5.83898	633	336	529	388	503	648	373	423	748	223	465	573
ENSMUSG00000058301	Upf1	NA	NA	NA	0.0948118	0.913248	-0.128921	0.880117	0.197477	1	7.03639	6.94158	7.01345	7.08201	7.21093	1023	833	891	736	1184	919	1109	922	1056	480	1073	1111
ENSMUSG00000003575	Crtc1	NA	NA	NA	-0.250319	0.878536	-0.140309	0.945477	0.701519	1	3.94369	4.19401	3.91604	4.47725	4.61756	131	120	154	82	109	139	213	118	208	56	112	145
ENSMUSG00000055707	Klhl26	NA	NA	NA	-0.196915	0.924788	0.118559	0.958653	0.476795	1	3.40936	3.60628	3.74371	4.33906	4.2205	115	66	95	57	70	100	148	106	203	42	93	136
ENSMUSG00000058833	2810428I15Rik	NA	NA	NA	0.553879	0.242383	0.0859351	0.949771	-0.285991	1	4.87788	4.324	4.4026	4.20254	4.1166	171	116	163	165	216	248	119	121	114	84	165	194
ENSMUSG00000090137	Uba52	NA	NA	NA	0.411963	0.701991	0.505114	0.723805	-0.171399	1	3.86167	3.4497	3.61169	3.94541	3.44029	94	69	82	86	172	60	75	75	111	60	111	94
ENSMUSG00000055553	Kxd1	NA	NA	NA	0.205681	0.77663	0.333445	0.701108	0.127397	1	5.37525	5.16957	4.72028	5.18112	4.84768	274	222	305	232	414	257	184	217	270	136	209	238
ENSMUSG00000019428	Fkbp8	NA	NA	NA	0.0518576	0.959923	-0.0794246	0.930957	0.295059	1	6.60755	6.55569	6.56381	6.77944	6.85887	740	687	662	535	880	698	856	738	791	430	725	884
ENSMUSG00000070002	Ell	NA	NA	NA	-0.0545621	0.96528	0.0792963	0.942311	-0.00276471	1	5.18639	5.24096	5.2895	5.36604	5.28674	355	260	238	215	277	285	248	296	325	143	306	358
ENSMUSG00000019139	Isyna1	NA	NA	NA	0.216584	0.785424	0.390693	0.675737	-0.278063	1	5.30613	5.08955	5.03344	5.14608	4.75538	296	201	269	261	263	306	141	241	260	135	256	300
ENSMUSG00000070003	Ssbp4	NA	NA	NA	0.133411	0.904468	-0.433164	0.658197	0.495614	1	5.19184	5.05843	5.53539	5.59784	6.031	338	188	234	195	387	219	518	373	346	191	372	414
ENSMUSG00000049988	Lrrc25	NA	NA	NA	0.152022	0.968403	0.574658	0.825428	-0.274774	1	2.50901	2.35699	1.81923	2.11911	1.54446	40	43	30	34	66	24	9	33	22	23	25	35
ENSMUSG00000038508	Gdf15	1	NA	NA	1.50236	0.00192339	0.417804	0.706078	-1.3005	0.155844	5.91591	4.41355	4.05956	3.17686	2.75905	177	134	166	261	556	517	37	58	51	45	123	161
ENSMUSG00000056204	Pgpep1	NA	NA	NA	0.466807	0.379918	-0.372084	0.707263	0.370486	1	4.74015	4.27335	4.37816	4.37656	4.74865	185	129	123	165	235	172	205	163	148	82	162	191
ENSMUSG00000031848	Lsm4	NA	NA	NA	0.253326	0.769045	0.28761	0.785873	-0.176195	1	4.84652	4.5932	4.78792	4.89933	4.61172	208	137	198	199	178	222	148	194	228	108	222	246
ENSMUSG00000071076	Jund	NA	1	NA	-0.244153	0.733217	-0.079554	0.949743	0.00845608	1	6.34352	6.58767	7.02512	6.95403	7.03358	728	757	640	469	743	541	1006	785	1035	396	1013	1200
ENSMUSG00000031840	Rab3a	NA	NA	NA	1.05656	0.60274	-0.764067	0.810499	0.180001	1	1.61502	0.55846	1.54991	0.965845	1.72991	15	11	7	13	42	14	21	25	6	13	19	31
ENSMUSG00000035559	Mpv17l2	NA	NA	NA	0.168463	0.945141	0.358526	0.845127	0.301106	1	3.28946	3.121	3.34146	4.00109	3.64257	87	34	78	33	82	102	100	70	133	51	85	86
ENSMUSG00000031838	Ifi30	NA	NA	NA	-0.00168557	0.998703	0.21088	0.712503	0.0404829	1	8.56943	8.57112	8.38684	8.63821	8.42733	3804	2230	2635	2151	3259	2775	2255	2530	3070	1438	2602	3086
ENSMUSG00000031834	Pik3r2	NA	1	NA	-0.100764	0.938887	0.0972572	0.941363	0.229094	1	5.34716	5.44792	5.23861	5.56496	5.4677	376	309	292	209	349	326	316	294	417	136	263	383
ENSMUSG00000100691	2010320M18Rik	NA	NA	NA	0.527861	0.884118	-1.15303	0.754464	-0.193807	1	1.76733	1.23947	1.37719	0.0303507	1.18338	29	6	20	8	56	16	11	21	3	7	19	25
ENSMUSG00000031833	Mast3	NA	NA	NA	0.317256	0.446401	0.0977746	0.915549	0.0910529	1	6.19774	5.88048	6.25302	6.44185	6.34407	480	429	403	458	635	475	538	590	672	311	610	683
ENSMUSG00000002910	Arrdc2	NA	NA	NA	-0.0738791	0.977898	0.424052	0.773169	0.0558636	1	3.66389	3.73776	3.86453	4.34445	3.9204	100	125	68	81	77	108	90	122	173	62	108	140
ENSMUSG00000007721	Ccdc124	NA	NA	NA	0.213019	0.736557	0.0760163	0.944524	0.195148	1	6.31481	6.10179	5.83363	6.10479	6.02877	581	418	542	400	679	653	476	422	549	235	499	461
ENSMUSG00000045128	Rpl18a	NA	NA	NA	0.158864	0.769064	0.0775504	0.929131	0.0932495	1	6.87997	6.72111	6.46825	6.63905	6.5615	1012	613	770	677	943	905	648	659	743	374	628	886
ENSMUSG00000077563	Snora68	NA	NA	NA	-0.303529	0.896445	0.637403	0.76183	-0.0888582	1	3.92721	4.23074	3.64567	4.19421	3.55681	113	159	136	114	155	53	29	143	94	96	93	120
ENSMUSG00000019261	Map1s	NA	NA	NA	0.32024	0.644964	0.410821	0.674071	0.198168	1	5.25022	4.92998	5.12844	5.73743	5.32661	275	189	223	196	369	267	303	247	465	157	279	314
ENSMUSG00000035439	Haus8	NA	NA	NA	0.288084	0.562783	0.535349	0.57907	0.167027	1	5.37448	5.0864	4.68929	5.39167	4.85632	322	209	238	217	321	357	198	203	293	170	188	252
ENSMUSG00000004677	Myo9b	NA	NA	NA	0.220353	0.573064	0.044441	0.958589	0.109882	1	8.92813	8.70777	8.81926	8.97358	8.92914	3737	2517	3174	2943	3727	3694	3433	3292	3659	1947	3393	4303
ENSMUSG00000002395	Use1	NA	NA	NA	0.0818782	0.943742	0.627136	0.560507	-0.145499	1	5.59772	5.51584	5.54721	6.02885	5.40171	387	320	316	214	481	377	217	382	455	265	359	436
ENSMUSG00000002396	Ocel1	NA	NA	NA	0.361015	0.639201	0.759967	0.57907	-0.341858	1	4.43459	4.07358	4.46336	4.88147	4.1215	119	127	125	98	204	174	102	142	242	96	188	184
ENSMUSG00000002393	Nr2f6	NA	NA	NA	0.0559179	0.985826	-0.349464	0.835127	0.53683	1	3.71636	3.66044	4.4154	4.60277	4.95223	89	116	72	83	101	95	285	129	201	78	142	224
ENSMUSG00000031820	Babam1	NA	NA	NA	0.0968255	0.921775	0.0227219	0.984475	0.147773	1	6.03669	5.93986	5.48986	5.66036	5.63764	514	411	448	279	587	583	357	329	362	199	345	419
ENSMUSG00000046295	Ankle1	NA	NA	1	-1.19468	0.458864	-0.348492	0.920263	-0.125573	1	0.783737	1.97841	1.95413	1.48007	1.82856	32	34	21	11	11	14	24	25	30	4	27	39
ENSMUSG00000007950	Abhd8	NA	NA	NA	-0.659489	0.766663	-0.563731	0.84925	0.349424	1	1.77513	2.43462	2.13613	1.92182	2.48555	53	38	31	18	39	18	40	37	6	29	30	45
ENSMUSG00000034880	Mrpl34	NA	NA	NA	0.757886	0.517695	-0.104753	0.970949	0.955588	1	3.41886	2.66098	2.80439	3.65522	3.75998	62	28	54	69	80	77	126	55	120	30	57	61
ENSMUSG00000074247	Dda1	NA	NA	NA	0.206456	0.789354	0.574266	0.591255	-0.518298	1	5.03312	4.82667	4.8819	4.93787	4.3636	282	149	216	203	246	246	113	177	214	124	221	281
ENSMUSG00000034863	Ano8	NA	NA	NA	-0.155807	0.92242	-1.18004	0.560507	0.0391092	1	4.1091	4.2649	4.59855	3.45762	4.63766	194	134	108	114	136	115	209	128	61	55	178	235
ENSMUSG00000007610	Gtpbp3	NA	NA	NA	0.224314	0.851348	-0.65883	0.620799	0.658791	1	4.23983	4.01552	3.8991	3.89907	4.5579	143	97	124	117	172	116	197	122	100	63	124	128
ENSMUSG00000046718	Bst2	NA	NA	NA	0.662242	0.492353	-0.414663	0.814796	-0.00995945	1	3.53286	2.87062	2.58822	2.1636	2.57826	70	37	59	79	79	84	38	45	24	23	39	64
ENSMUSG00000031813	Mvb12a	NA	NA	NA	0.686761	0.289099	-0.348833	0.786484	0.44377	1	4.36456	3.67779	4.16309	4.25803	4.60686	85	71	127	128	169	142	178	157	102	98	140	164
ENSMUSG00000031808	Slc27a1	NA	NA	NA	-0.244903	0.873191	0.121576	0.949771	0.170094	1	3.84652	4.09143	4.79909	5.09076	4.96919	149	119	114	87	106	113	258	167	333	77	215	258
ENSMUSG00000031807	Pgls	NA	NA	NA	-0.00332329	0.999079	0.120539	0.943447	0.36982	1	4.68207	4.6854	5.06997	5.56033	5.43979	225	140	215	173	217	154	352	238	425	130	245	328
ENSMUSG00000043243	Fam129c	NA	NA	1	0.313585	0.954155	-2.5557	0.620799	-0.80418	1	0.908115	0.59453	1.16491	-2.19497	0.360726	14	6	14	10	14	16	6	12	0	2	16	22
ENSMUSG00000034807	Colgalt1	NA	NA	NA	-0.147948	0.748843	0.0281642	0.974302	0.225179	1	8.24549	8.39343	8.38491	8.63825	8.61009	3047	2230	2295	1807	2624	2079	2675	2732	2994	1485	2559	3128
ENSMUSG00000034799	Unc13a	NA	NA	NA	0.966104	0.810694	1.02372	0.868456	-1.54166	1	1.77411	0.808004	0.363658	-0.154282	-1.178	4	22	10	17	21	35	2	4	0	8	14	7
ENSMUSG00000031805	Jak3	NA	NA	NA	-0.031506	0.990719	1.0558	0.573358	0.0811574	1	4.45879	4.4903	4.50518	5.64214	4.58634	234	98	184	89	206	192	167	165	491	112	154	235
ENSMUSG00000031803	B3gnt3	NA	NA	1	0.100383	0.970446	0.0541648	0.98385	0.309996	1	2.97488	2.8745	3.30648	3.67064	3.61648	81	43	44	31	90	55	103	63	108	39	69	100
ENSMUSG00000070000	Fcho1	NA	NA	NA	0.0417095	0.993188	-0.00449823	1	0.406934	1	1.83304	1.79133	1.93677	2.33921	2.34371	40	13	27	10	35	35	35	35	48	12	28	37
ENSMUSG00000056019	Zfp709	NA	NA	NA	0.148125	0.93785	1.5253	0.560507	-0.510777	1	3.48295	3.33483	3.56572	4.58024	3.05494	98	56	75	64	108	70	39	79	209	70	98	102
ENSMUSG00000089857	Zfp882	NA	NA	NA	-0.143279	0.966829	-0.960295	0.677137	-0.00376114	1	2.44805	2.59133	2.22197	1.25791	2.21821	60	33	44	11	59	55	33	31	16	10	36	43
ENSMUSG00000066880	Zfp617	NA	NA	NA	0.0156028	0.994861	0.33618	0.828163	-0.402147	1	4.11934	4.10374	4.08508	4.01911	3.68293	165	122	101	45	170	179	75	105	117	63	126	163
ENSMUSG00000052446	Zfp961	NA	NA	NA	-0.0486762	0.982803	0.0294909	0.988636	-0.316797	1	3.94256	3.99123	4.01773	3.73042	3.70093	135	117	103	89	113	126	61	124	86	58	145	127
ENSMUSG00000003484	Cyp4f18	NA	NA	NA	0.286369	0.630909	-0.0167897	0.990774	0.0808175	1	5.71665	5.43029	5.55798	5.62201	5.6388	434	280	266	318	404	398	329	363	405	160	317	491
ENSMUSG00000031799	Tpm4	NA	NA	NA	-0.00642197	0.995511	0.425759	0.596567	-0.560845	1	7.13753	7.14395	7.03606	6.90097	6.47521	1290	898	1002	777	1187	1074	440	825	892	448	1099	1118
ENSMUSG00000003037	Rab8a	NA	NA	NA	0.0789348	0.915463	0.249537	0.686572	-0.14043	1	7.05813	6.9792	6.8461	6.95521	6.70567	1134	836	869	736	1101	1035	673	780	979	432	942	1005
ENSMUSG00000003039	Fam32a	NA	NA	1	0.0823496	0.956155	-0.214558	0.840026	0.392602	1	6.10001	6.01766	5.94372	6.12177	6.33633	569	406	482	269	794	483	580	533	364	360	470	577
ENSMUSG00000003033	Ap1m1	NA	NA	NA	0.271792	0.653526	0.326477	0.701108	0.141013	1	6.57206	6.30027	6.05481	6.5223	6.19583	693	534	542	437	867	788	500	515	802	271	538	588
ENSMUSG00000070713	Gm10282	NA	NA	NA	-0.151315	0.780688	0.242324	0.708691	-0.219622	1	6.19825	6.34956	5.91192	5.93463	5.6923	766	470	612	372	623	601	306	419	439	240	486	534
ENSMUSG00000055148	Klf2	NA	NA	NA	0.00224248	0.999424	0.127584	0.944437	-0.0499044	1	4.34062	4.33837	4.08187	4.15955	4.03197	181	143	130	128	173	131	141	80	154	53	128	160
ENSMUSG00000006276	Eps15l1	NA	NA	NA	-0.0385348	0.965403	0.326967	0.601477	-0.125424	1	6.49596	6.5345	6.53949	6.74103	6.41406	835	583	671	505	812	635	525	667	784	410	732	847
ENSMUSG00000019732	Calr3	NA	NA	NA	-1.62894	0.750177	2.53292	0.675737	0.864737	1	-1.8109	-0.181957	-2.34599	1.05167	-1.48125	9	1	10	1	4	1	0	5	27	0	2	1
ENSMUSG00000052794	1700030K09Rik	NA	NA	NA	0.364153	0.873191	-1.25946	0.60486	0.602196	1	3.06405	2.6999	3.0593	2.40204	3.6615	65	32	51	38	81	65	102	70	11	39	67	74
ENSMUSG00000052488	Cherp	NA	NA	NA	0.0523425	0.96275	0.466324	0.591255	-0.164939	1	6.35325	6.30091	6.10521	6.40659	5.94027	686	503	582	512	607	613	374	485	688	283	526	645
ENSMUSG00000019731	Slc35e1	NA	NA	NA	-0.115341	0.871589	0.159208	0.823213	-0.27698	1	5.59813	5.71347	5.81126	5.69349	5.53428	495	317	376	290	389	356	273	377	345	220	417	540
ENSMUSG00000097000	Gm17435	NA	NA	NA	-0.243983	0.978445	2.27895	0.675737	-1.57202	1	0.288276	0.53226	1.17383	1.88076	-0.39819	19	0	15	1	23	5	0	11	30	12	11	28
ENSMUSG00000045248	Med26	NA	NA	NA	-0.251423	0.869736	0.39714	0.786464	0.129955	1	3.21347	3.46489	3.32413	3.85122	3.45408	109	74	67	30	100	79	78	73	112	51	77	93
ENSMUSG00000044600	Smim7	NA	NA	NA	0.192625	0.80945	0.0755336	0.950555	0.388117	1	4.73772	4.54509	4.59915	5.0628	4.98727	253	126	157	127	233	223	191	253	226	140	192	219
ENSMUSG00000031791	Tmem38a	NA	NA	NA	1.68526	0.699046	-0.697471	0.944342	-0.764938	1	0.664868	-1.02039	-0.715923	-2.17833	-1.48086	5	0	6	1	28	9	0	5	0	2	5	5
ENSMUSG00000048148	Nwd1	NA	NA	NA	5.10445	0.331743	2.35479	0.786156	-1.20276	1	-0.738235	-5.84269	-2.3118	-1.15976	-3.51455	0	0	0	1	4	8	0	1	0	4	3	0
ENSMUSG00000031622	Sin3b	NA	NA	NA	0.293226	0.466198	0.253449	0.709292	-0.00747432	1	6.66835	6.37512	6.59565	6.84162	6.58817	729	506	633	618	828	725	647	687	910	396	716	933
ENSMUSG00000004383	Large	NA	NA	NA	0.167382	0.762445	0.58004	0.560507	0.371539	1	6.07458	5.9072	5.95418	6.90576	6.32572	570	346	445	419	588	434	545	566	810	503	471	584
ENSMUSG00000089447	Gm22532	NA	NA	NA	0.209349	0.983667	-0.600503	0.939703	0.529431	1	0.314146	0.104797	-0.501185	-0.572257	0.0282462	7	12	4	6	13	8	0	15	0	6	3	9
ENSMUSG00000034518	Hmgxb4	NA	NA	NA	0.0712239	0.948311	-0.324871	0.681078	0.161951	1	5.17559	5.10437	5.04571	4.88279	5.20766	291	230	249	162	351	285	245	268	208	118	263	297
ENSMUSG00000042870	Tom1	NA	NA	NA	0.741476	0.455701	1.49758	0.560507	-0.201698	1	3.46202	2.72055	3.19954	4.49541	2.99784	52	39	56	86	57	82	40	73	205	61	70	86
ENSMUSG00000005413	Hmox1	1	1	NA	1.9769	0.00931094	0.376308	0.828957	-1.75841	0.3675	10.6606	8.68366	8.28873	6.90662	6.53032	2211	1461	5377	6395	16382	13470	736	523	792	515	2419	2897
ENSMUSG00000005410	Mcm5	NA	NA	NA	-0.556459	0.277861	-0.0867943	0.951251	-0.43749	1	4.61069	5.16715	5.22188	4.69759	4.78439	312	227	268	128	213	189	127	266	178	107	226	418
ENSMUSG00000031618	Nr3c2	NA	NA	NA	0.370579	0.801783	1.60485	0.560507	-0.611048	1	3.14887	2.77829	3.34125	4.33505	2.7302	60	55	38	66	52	65	32	62	167	65	98	71
ENSMUSG00000037148	Arhgap10	NA	NA	NA	0.443625	0.7319	-0.486929	0.802605	-0.14811	1	4.077	3.63338	2.4417	1.80666	2.29359	159	64	67	66	121	183	38	29	23	15	35	58
ENSMUSG00000037134	Prmt10	NA	NA	NA	-0.182322	0.908638	0.0399267	0.984442	-0.448964	1	4.75051	4.93283	4.78025	4.37122	4.33129	303	189	202	121	231	238	81	208	91	119	192	278
ENSMUSG00000031617	Tmem184c	NA	NA	NA	0.276918	0.692234	-0.280844	0.777495	0.345722	1	5.56609	5.28917	4.53185	4.59673	4.87758	358	259	264	231	405	397	238	162	143	115	185	207
ENSMUSG00000037070	Rbmxl1	NA	NA	NA	-0.189849	0.825749	-0.100893	0.936246	0.383077	1	4.65026	4.84011	4.79823	5.08042	5.18131	211	213	209	106	259	193	239	265	250	128	213	260
ENSMUSG00000031684	Slc10a7	NA	NA	NA	-0.200966	0.875154	-0.543111	0.662473	0.185171	1	3.89601	4.09698	4.20472	3.84678	4.38989	141	104	138	87	122	110	170	115	81	71	150	162
ENSMUSG00000031683	Lsm6	NA	NA	NA	0.220064	0.844386	0.13713	0.929131	0.0377857	1	4.39201	4.17195	4.3524	4.52732	4.39019	151	109	144	117	235	108	155	133	146	103	164	182
ENSMUSG00000071064	Zfp827	NA	NA	NA	0.942415	0.813385	0.293892	0.959104	0.895618	1	0.578998	-0.363417	0.320393	1.5099	1.21601	2	10	4	19	6	3	10	23	22	10	9	12
ENSMUSG00000037022	Mmaa	NA	NA	NA	0.405927	0.895164	-2.17901	0.573358	0.991635	1	3.14857	2.74264	2.84277	1.6554	3.83441	73	41	39	53	69	67	140	49	2	27	53	69
ENSMUSG00000097174	Gm4890	NA	NA	NA	-0.0196009	0.997492	-0.595359	0.927827	0.113261	1	-0.138527	-0.118926	0.940992	0.458894	1.05425	10	1	10	3	10	7	17	11	0	12	17	15
ENSMUSG00000031681	Smad1	NA	NA	NA	-0.350761	0.343988	-0.251808	0.715321	0.593421	0.813171	5.14335	5.49411	5.46928	5.81089	6.0627	416	301	299	180	350	244	423	509	419	210	354	397
ENSMUSG00000036990	Otud4	NA	NA	NA	-0.206309	0.653526	0.108908	0.890202	-0.0744921	1	6.60814	6.81445	6.94399	6.9784	6.8695	896	838	766	465	874	798	718	917	925	483	994	1092
ENSMUSG00000058355	Abce1	NA	NA	NA	-0.387202	0.491994	0.104915	0.934238	-0.365638	1	6.46497	6.85217	6.79208	6.53136	6.42644	989	802	795	365	879	722	375	858	576	419	812	1079
ENSMUSG00000036977	Anapc10	NA	NA	NA	-0.147417	0.946621	0.832101	0.620799	-0.228363	1	3.14397	3.29138	3.19822	3.80195	2.96985	98	52	73	27	82	89	44	66	101	54	69	87
ENSMUSG00000031715	Smarca5	NA	NA	NA	-0.255093	0.590956	-0.152293	0.846005	0.0449396	1	6.80028	7.05537	6.97214	6.86478	7.01708	1125	937	911	478	1245	771	801	1009	811	474	1002	1127
ENSMUSG00000031714	Gab1	NA	1	NA	-0.365584	0.543379	-0.141969	0.906241	0.0599674	1	4.7195	5.08508	5.26313	5.18112	5.32309	312	201	254	150	208	207	295	255	304	114	332	315
ENSMUSG00000038250	Usp38	NA	NA	NA	-0.102797	0.94298	-0.633674	0.596567	-0.0832928	1	4.97183	5.07463	5.22924	4.51227	5.14595	284	226	244	203	285	182	253	235	116	121	286	352
ENSMUSG00000031712	Il15	NA	NA	NA	0.124393	0.972663	0.7226	0.739729	-0.642351	1	2.55756	2.43317	3.02305	3.10329	2.38069	50	29	43	22	27	78	18	57	61	34	62	76
ENSMUSG00000031711	Zfp330	NA	NA	NA	-0.42199	0.553801	-0.0325082	0.984442	0.33536	1	4.5225	4.94448	4.66966	4.97251	5.00502	236	232	214	103	247	160	248	191	264	98	199	233
ENSMUSG00000074228	Gm10645	NA	NA	NA	0.875515	0.593525	0.259858	0.940572	0.000134485	1	2.0498	1.17428	1.36401	1.624	1.36414	13	16	20	22	33	34	20	15	22	12	16	28
ENSMUSG00000031709	Tbc1d9	NA	NA	NA	-0.391346	0.20963	-0.202138	0.753675	-0.0601061	1	7.94324	8.33459	8.54201	8.27976	8.4819	2654	2301	2241	1298	2139	1904	2497	2440	2453	1085	2766	3590
ENSMUSG00000035151	Elmod2	NA	NA	NA	0.0366068	0.983667	0.390338	0.682183	-0.267919	1	4.87452	4.83791	4.85075	4.97317	4.58283	293	184	174	166	267	201	130	208	258	102	218	273
ENSMUSG00000002190	Clgn	NA	NA	NA	1.12363	0.871589	0.317044	0.977443	-0.0559244	1	0.060568	-1.06306	-1.42645	-1.16533	-1.48237	2	4	4	15	4	0	0	5	0	4	3	3
ENSMUSG00000063253	Scoc	NA	NA	1	0.487535	0.722948	-1.22226	0.591255	0.593768	1	3.64846	3.16093	3.04211	2.41362	3.63588	70	83	44	78	110	80	111	56	32	25	82	55
ENSMUSG00000033938	Ndufb7	NA	NA	NA	0.100615	0.922102	0.565389	0.584087	-0.203073	1	5.99361	5.89299	5.41188	5.77419	5.2088	515	383	436	350	565	464	189	335	450	178	319	406
ENSMUSG00000031708	Tecr	NA	NA	NA	0.252106	0.692538	0.42339	0.649303	-0.0684455	1	5.91945	5.66734	5.15402	5.50896	5.08557	487	251	419	350	419	519	222	250	337	172	262	345
ENSMUSG00000005483	Dnajb1	NA	NA	NA	-0.0826507	0.969696	0.501296	0.712735	-0.885173	1	4.54095	4.6236	4.84808	4.4642	3.96291	162	204	173	112	232	168	100	117	214	50	231	257
ENSMUSG00000019433	Gipc1	NA	NA	NA	0.45912	0.50672	0.393573	0.723595	0.157514	1	4.4279	3.96878	4.23486	4.78594	4.39237	140	90	123	117	191	158	131	162	251	74	144	176
ENSMUSG00000019464	Ptger1	NA	NA	NA	-0.11763	0.989935	-6.00314	0.591255	0.66185	1	0.0719086	0.189539	-0.501398	-5.84269	0.160452	22	0	6	7	9	6	3	13	0	0	3	9
ENSMUSG00000057672	Pkn1	NA	NA	NA	0.122142	0.861078	-0.0237734	0.983441	0.13625	1	7.9914	7.86925	8.08382	8.1963	8.22007	1853	1737	1601	1524	2138	1785	2134	1973	2239	1071	2159	2443
ENSMUSG00000005481	Ddx39	NA	NA	NA	0.0141357	0.994757	0.123703	0.943447	0.132591	1	4.96011	4.94598	5.21758	5.47387	5.35017	283	163	252	206	266	189	308	251	427	105	270	365
ENSMUSG00000002885	Cd97	NA	NA	NA	-0.329133	0.941739	0.332547	0.956126	-3.01142	1	2.87123	3.20036	2.76223	0.0833604	-0.249187	139	49	31	69	66	14	0	12	5	6	46	70
ENSMUSG00000074219	Gm10644	NA	NA	NA	-0.137221	0.989462	0.623807	0.933266	0.0277329	1	-0.960677	-0.823456	-0.559511	0.0920294	-0.531778	3	4	5	0	1	10	7	2	12	1	7	4
ENSMUSG00000005470	Asf1b	NA	NA	NA	0.150162	0.959381	0.928479	0.65631	-0.586663	1	3.45671	3.30655	3.3635	3.70532	2.77684	109	44	75	61	89	86	22	77	132	26	64	113
ENSMUSG00000005469	Prkaca	NA	NA	NA	-0.0250823	0.989104	-0.183834	0.856822	0.161835	1	5.3489	5.37398	5.72173	5.69973	5.88356	408	264	269	193	438	271	420	394	281	263	451	439
ENSMUSG00000079003	Samd1	NA	NA	NA	-0.395509	0.694934	-0.163556	0.929131	-0.102013	1	4.38095	4.77646	4.7872	4.52163	4.68519	239	193	182	121	118	201	229	117	151	99	246	218
ENSMUSG00000046408	1700067K01Rik	NA	NA	NA	-2.81378	0.580354	-0.782436	0.934047	-1.2668	1	-3.97548	-1.1617	-0.121961	-2.1712	-1.38876	1	7	1	0	0	1	3	2	0	2	2	14
ENSMUSG00000005465	Il27ra	NA	NA	NA	0.458129	0.872937	-0.491667	0.878875	0.463972	1	2.87588	2.41775	2.71722	2.68952	3.18119	71	13	42	61	41	47	64	61	12	48	54	57
ENSMUSG00000074215	Gm10643	NA	NA	NA	-1.24356	0.759524	0.647858	0.922713	-1.55706	1	-0.689204	0.554354	0.941068	0.0318638	-0.615994	15	10	8	2	2	9	3	6	0	9	17	15
ENSMUSG00000056753	C330011M18Rik	NA	NA	NA	-0.0259984	0.995738	-1.08537	0.756711	0.495408	1	2.5781	2.6041	1.67348	1.08352	2.16889	53	42	41	26	68	39	31	31	0	19	24	30
ENSMUSG00000031706	Rfx1	NA	NA	NA	0.213674	0.880905	0.113215	0.949771	0.0907862	1	4.17307	3.9594	4.37312	4.57713	4.46391	139	98	113	137	135	103	174	127	203	73	147	207
ENSMUSG00000037103	Dcaf15	NA	NA	NA	0.186203	0.867175	-0.144267	0.916457	0.358989	1	4.18524	3.99904	3.8404	4.05512	4.19939	129	113	114	105	155	131	132	121	130	58	112	131
ENSMUSG00000036686	Cc2d1a	NA	NA	NA	-0.0844427	0.952002	-0.103528	0.937031	0.174944	1	5.40059	5.48503	5.64987	5.72129	5.82482	390	321	292	263	329	306	406	375	469	149	396	456
ENSMUSG00000008129	4930432K21Rik	NA	NA	NA	0.221587	0.984293	-0.296638	0.974291	0.0521355	1	-0.863206	-1.08479	-0.589497	-0.833999	-0.537362	3	4	3	4	2	5	0	10	0	5	5	6
ENSMUSG00000097120	Gm26887	NA	NA	NA	0.0060646	0.999622	2.27743	0.697896	-2.20316	1	0.24545	0.239385	-0.473462	-0.399187	-2.67662	7	15	3	5	13	8	0	2	1	6	5	7
ENSMUSG00000097296	Gm26532	NA	NA	NA	-0.327364	0.941018	0.45034	0.913907	-0.24904	1	1.03936	1.36673	1.00998	1.21128	0.760937	24	15	19	21	8	11	7	17	15	10	15	19
ENSMUSG00000035671	Zswim4	NA	NA	NA	0.374845	0.659606	-0.185466	0.90311	0.212845	1	5.17088	4.79604	4.80415	4.83152	5.01699	184	181	247	173	337	280	259	182	248	83	207	269
ENSMUSG00000019362	D8Ertd738e	NA	NA	NA	-0.0788574	0.91875	0.273348	0.670967	0.0624878	1	6.34024	6.41909	6.02131	6.35715	6.0838	757	555	612	465	617	651	433	512	615	305	514	588
ENSMUSG00000004996	Mri1	NA	NA	NA	-0.541364	0.381699	0.115189	0.941363	-0.0111477	1	4.10528	4.64664	4.59737	4.70141	4.58622	224	144	197	91	166	118	193	134	219	81	182	230
ENSMUSG00000004994	Ccdc130	NA	NA	NA	0.156139	0.91137	0.0614355	0.9722	-0.0373317	1	4.1492	3.99306	4.06811	4.09221	4.03078	102	116	131	85	152	150	118	107	122	67	122	164
ENSMUSG00000034656	Cacna1a	NA	NA	NA	0.0243412	0.996599	0.916957	0.801608	0.0417762	1	-0.266228	-0.29057	0.254936	1.21367	0.296712	7	5	6	6	5	6	7	10	12	12	9	11
ENSMUSG00000053560	Ier2	NA	NA	NA	-0.612969	0.184341	-0.027409	0.984442	0.378132	1	4.77831	5.39128	5.66905	6.01978	6.04719	369	308	263	164	254	173	479	431	558	196	366	503
ENSMUSG00000001910	Nacc1	NA	NA	NA	0.0980691	0.894951	0.170692	0.804537	0.0338881	1	6.70736	6.60929	6.53423	6.73881	6.56811	856	617	722	591	919	745	636	680	861	360	700	878
ENSMUSG00000001909	Trmt1	NA	NA	NA	0.0744653	0.967328	-0.716299	0.596567	-0.0134313	1	4.51124	4.43677	4.73183	4.0021	4.7184	195	133	160	167	172	137	187	176	83	84	208	243
ENSMUSG00000001911	Nfix	NA	NA	1	-0.613238	0.275922	0.306349	0.784661	0.271323	1	5.89535	6.50859	6.42337	7.00104	6.69469	803	688	547	392	432	430	772	649	1199	328	687	768
ENSMUSG00000034041	Lyl1	NA	NA	NA	-0.2675	0.881222	-0.756025	0.655878	0.932577	1	2.8617	3.1292	3.31258	3.48913	4.24515	83	63	51	44	58	53	162	94	47	66	74	95
ENSMUSG00000074203	G430095P16Rik	NA	NA	NA	-0.544376	0.489087	0.20737	0.892985	0.271238	1	2.74692	3.2913	3.65231	4.13092	3.92355	89	67	64	34	45	65	98	113	136	62	100	113
ENSMUSG00000053226	Dand5	NA	NA	NA	1.08729	0.648994	1.02243	0.756883	-0.466894	1	1.62187	0.534583	1.55509	2.11063	1.0882	16	6	11	31	20	10	4	27	23	22	27	22
ENSMUSG00000033751	Gadd45gip1	NA	NA	NA	-0.0196999	0.993207	-0.720882	0.596567	0.269025	1	4.57573	4.59543	4.1333	3.68145	4.40233	232	133	184	123	208	187	148	144	70	65	96	208
ENSMUSG00000003813	Rad23a	NA	NA	NA	0.416997	0.337868	-0.124677	0.905698	0.185293	1	5.89725	5.48025	5.76709	5.8277	5.95238	388	303	310	300	617	394	475	372	423	213	443	479
ENSMUSG00000003814	Calr	NA	NA	NA	0.331174	0.408035	0.193769	0.792275	-0.207229	1	11.0666	10.7354	10.5093	10.4958	10.302	14357	9693	14254	9430	19617	18332	7632	10051	8671	6721	12347	12248
ENSMUSG00000003808	Farsa	NA	NA	NA	-0.167723	0.84831	0.0350394	0.981447	-0.132414	1	5.02441	5.19213	5.23862	5.14124	5.1062	312	231	277	162	231	309	203	280	243	145	257	390
ENSMUSG00000003824	Syce2	NA	NA	NA	-0.593228	0.544653	-0.0931289	0.969229	0.00523833	1	2.78403	3.37726	3.00691	2.91902	3.01215	86	69	77	44	62	41	36	79	49	33	51	87
ENSMUSG00000003809	Gcdh	NA	NA	NA	0.0898987	0.972663	-1.19132	0.573358	0.759758	1	3.36231	3.27241	3.48103	3.04947	4.24079	71	77	65	55	70	95	168	86	45	42	83	107
ENSMUSG00000003812	Dnase2a	NA	NA	1	0.416328	0.185345	0.166574	0.807735	0.220915	1	7.41054	6.99421	7.1359	7.52339	7.35681	1164	784	930	966	1711	1023	1105	1167	1382	685	1116	1270
ENSMUSG00000052926	Rnaseh2a	NA	NA	NA	-0.150782	0.917543	0.185342	0.901744	0.177736	1	4.20192	4.3527	4.3017	4.66477	4.47943	187	125	149	140	141	102	151	158	212	80	139	198
ENSMUSG00000005161	Prdx2	NA	NA	NA	0.0346115	0.982803	-0.0468849	0.971897	0.189189	1	5.80371	5.7691	5.79256	5.93487	5.98175	471	385	365	241	661	351	426	450	422	251	441	499
ENSMUSG00000052837	Junb	NA	1	NA	0.142058	0.890171	-0.000912857	1	0.40027	1	6.32168	6.17962	5.95649	6.35584	6.35676	563	487	562	495	663	548	658	457	666	272	495	558
ENSMUSG00000052566	Hook2	NA	NA	NA	-0.00695632	0.997161	0.401949	0.735984	0.141294	1	3.57807	3.58502	3.64727	4.19051	3.78856	102	99	66	62	96	100	90	102	138	67	108	103
ENSMUSG00000052456	Asna1	NA	NA	NA	0.343216	0.330073	0.379011	0.615123	-0.15803	1	6.0208	5.67759	5.52135	5.74233	5.36332	480	300	379	322	554	538	244	333	364	223	339	444
ENSMUSG00000041203	2310036O22Rik	NA	NA	NA	0.375903	0.496912	0.309332	0.726755	0.304083	1	6.30672	5.93082	6.6411	7.25451	6.94518	533	386	452	339	859	569	959	723	1218	524	830	857
ENSMUSG00000031691	Tnpo2	NA	NA	1	0.162942	0.877671	0.327348	0.733036	-0.141218	1	5.56543	5.40248	5.70152	5.88765	5.5603	339	283	321	345	316	322	272	391	485	194	373	516
ENSMUSG00000077527	Gm25506	NA	NA	NA	-0.475302	0.925992	-1.14308	0.83831	0.973371	1	1.38026	1.85556	-1.44724	-1.61695	-0.473868	9	39	27	19	27	9	3	7	0	3	2	4
ENSMUSG00000008167	Fbxw9	NA	NA	NA	-0.495946	0.763206	0.593543	0.756883	0.143571	1	1.91504	2.41099	2.56116	3.29828	2.70473	36	36	45	17	31	34	34	58	93	24	39	62
ENSMUSG00000060038	Dhps	NA	NA	NA	0.197555	0.95238	-0.426473	0.881926	-0.148697	1	3.9408	3.74324	3.61449	3.03932	3.46579	143	71	93	97	83	141	47	111	12	64	94	114
ENSMUSG00000005150	Wdr83	NA	NA	NA	0.0518624	0.989269	-0.144363	0.962514	-0.395831	1	2.55324	2.50137	2.99578	2.45558	2.59995	59	33	37	39	55	31	40	44	16	37	70	64
ENSMUSG00000059355	Wdr83os	NA	NA	NA	-0.119716	0.946621	-0.3581	0.780658	0.126567	1	3.69857	3.81828	3.70232	3.47079	3.82889	126	93	98	69	112	100	111	83	59	57	107	113
ENSMUSG00000005142	Man2b1	NA	NA	NA	0.10433	0.861802	-0.0256953	0.977212	-0.0236996	1	8.53966	8.43533	8.81129	8.76189	8.78759	3520	2079	2299	2324	3054	2542	2915	3223	3056	1745	3443	4199
ENSMUSG00000074194	Zfp791	NA	NA	NA	-0.913595	0.848154	-2.45779	0.662473	1.83081	1	-0.393513	0.520082	-0.973935	-1.60091	0.856879	14	11	7	7	3	5	17	7	0	3	7	1
ENSMUSG00000089213	Gm23388	NA	NA	NA	1.16173	0.587779	0.066203	0.991217	0.143352	1	7.90561	6.74389	4.55248	4.76203	4.69583	1389	98	1069	2728	274	1423	177	182	158	131	214	180
ENSMUSG00000031696	Vps35	NA	NA	NA	0.269027	0.489793	0.14432	0.838286	-0.182101	1	8.04315	7.77413	7.713	7.67522	7.5309	2063	1410	1477	1265	2696	1865	981	1637	1404	843	1687	1869
ENSMUSG00000031697	Orc6	NA	NA	NA	-0.543837	0.676754	-0.1627	0.947227	0.117199	1	2.49684	3.04068	3.31859	3.27309	3.43578	66	58	59	12	73	45	72	78	69	38	79	90
ENSMUSG00000036934	4921524J17Rik	NA	NA	NA	-0.386595	0.886042	-0.392757	0.907163	-0.604134	1	2.84126	3.22785	2.91621	1.91932	2.31208	95	58	60	21	68	72	14	58	8	28	65	62
ENSMUSG00000031700	Gpt2	NA	NA	NA	-0.347031	0.880905	-1.00017	0.655878	0.546275	1	2.6748	3.02183	3.20525	2.75136	3.75152	86	41	59	18	66	60	109	74	19	46	81	74
ENSMUSG00000031701	Dnaja2	NA	NA	NA	0.113513	0.867175	-0.161111	0.813173	0.00406887	1	7.01977	6.90626	6.97405	6.81701	6.97812	1087	738	881	593	1255	1017	818	936	665	534	984	1151
ENSMUSG00000036902	Neto2	NA	NA	NA	1.33105	0.699245	-3.16578	0.728841	-1.92905	1	0.902096	-0.428952	-0.747859	-5.84269	-2.6769	9	1	7	5	19	18	0	2	0	0	3	7
ENSMUSG00000031703	Itfg1	NA	NA	1	-0.0459747	0.978399	0.149098	0.906623	-0.391382	1	5.68194	5.72791	5.67073	5.42845	5.27935	526	347	330	217	533	393	174	381	261	200	417	445
ENSMUSG00000036879	Phkb	NA	NA	1	0.0794544	0.946621	-0.0529403	0.966209	-0.241002	1	5.10823	5.02878	5.07972	4.78578	4.83872	283	219	230	156	319	284	159	244	198	108	278	294
ENSMUSG00000047866	Lonp2	NA	NA	NA	0.121955	0.813394	0.170028	0.768492	0.124292	1	6.63418	6.51223	6.50219	6.79651	6.62648	842	553	668	581	889	669	624	754	780	448	730	806
ENSMUSG00000036840	Siah1a	NA	NA	NA	-0.826639	0.52203	-0.274841	0.918696	0.0266597	1	1.73257	2.55921	2.44114	2.19296	2.4678	65	35	35	22	17	30	29	49	22	25	42	50
ENSMUSG00000031652	N4bp1	NA	NA	NA	-0.230237	0.657421	0.297549	0.684997	-0.055775	1	7.05301	7.28325	7.30723	7.54901	7.25146	1258	943	1282	671	1151	1069	993	1126	1558	603	1244	1445
ENSMUSG00000036810	Cnep1r1	NA	NA	NA	-0.587365	0.576704	-0.318857	0.863411	0.397847	1	3.07654	3.66391	3.39227	3.47126	3.79012	76	112	87	32	103	55	107	82	71	49	69	111
ENSMUSG00000031657	Heatr3	NA	NA	NA	-0.287532	0.730202	-0.271657	0.807626	0.0727572	1	4.62276	4.91029	4.89616	4.69726	4.96892	222	254	186	131	262	147	201	235	210	86	236	269
ENSMUSG00000036779	Papd5	NA	NA	NA	0.106918	0.877891	0.36351	0.61148	-0.175358	1	6.81759	6.71067	6.96898	7.15713	6.79362	853	708	776	658	962	803	712	833	1109	508	892	1250
ENSMUSG00000031659	Adcy7	NA	NA	NA	-0.17448	0.749759	-0.0934934	0.913907	0.0908267	1	7.94768	8.12216	8.39631	8.39364	8.48714	2702	1774	1843	1507	2143	1634	2439	2530	2723	1132	2598	3131
ENSMUSG00000031660	Brd7	NA	NA	NA	0.10592	0.889789	0.199503	0.775979	-0.327584	1	6.57548	6.46956	6.56766	6.43958	6.24008	793	568	634	501	772	789	387	685	555	384	772	834
ENSMUSG00000031662	Snx20	NA	NA	NA	0.34078	0.471727	0.159177	0.86167	-0.00332767	1	5.90512	5.56434	5.69506	5.85091	5.69173	355	305	391	329	487	475	387	322	415	226	422	455
ENSMUSG00000055994	Nod2	NA	NA	NA	0.387575	0.775249	-0.492325	0.772412	-0.35037	1	3.75318	3.3656	3.7535	2.9108	3.40313	83	65	82	59	117	120	74	72	25	49	104	125
ENSMUSG00000036712	Cyld	NA	NA	NA	-0.125028	0.871589	-0.244523	0.732483	0.0421573	1	5.9705	6.09552	6.15922	5.95685	6.20138	681	434	439	348	542	464	466	560	344	309	513	708
ENSMUSG00000056608	Chd9	NA	NA	NA	-0.339933	0.306699	-0.107099	0.893028	-0.119103	1	6.7697	7.10964	6.95393	6.72772	6.83482	1363	854	922	528	1052	818	672	930	622	504	979	1125
ENSMUSG00000031666	Rbl2	NA	NA	NA	-0.0638145	0.943742	0.181941	0.775395	-0.141148	1	6.34608	6.40989	6.46219	6.50299	6.32105	680	616	595	482	708	557	495	622	615	379	642	863
ENSMUSG00000031667	Aktip	NA	NA	NA	0.224542	0.881671	-0.450815	0.755755	0.239121	1	4.12929	3.90475	3.65005	3.43836	3.88917	138	92	108	102	166	110	112	91	44	65	111	100
ENSMUSG00000033282	Rpgrip1l	NA	NA	NA	-0.663951	0.616651	-1.06791	0.625027	-0.315708	1	2.60177	3.26572	3.37555	1.99193	3.05984	89	83	43	25	58	51	53	63	12	27	81	95
ENSMUSG00000055932	Fto	NA	NA	NA	0.0769953	0.9252	-0.520663	0.560507	0.171208	1	6.39238	6.31539	6.50632	6.15686	6.67752	687	504	597	446	815	572	729	682	459	314	716	827
ENSMUSG00000033192	Lpcat2	NA	NA	NA	0.0659009	0.991451	-1.36182	0.707263	-0.0159418	1	3.71437	3.64847	3.24166	1.8639	3.22572	105	51	127	66	88	128	99	24	0	33	83	76
ENSMUSG00000031751	Amfr	NA	NA	NA	-0.147952	0.873191	-0.106455	0.927827	-0.0161769	1	6.05644	6.20439	6.23092	6.10829	6.21475	763	466	453	502	474	403	458	580	487	276	578	699
ENSMUSG00000031754	Nudt21	NA	NA	NA	0.439063	0.720114	0.190833	0.929131	-0.528871	1	3.89283	3.45376	3.77818	3.44014	3.24931	115	66	69	97	69	142	51	83	95	31	99	135
ENSMUSG00000033009	Ogfod1	NA	NA	NA	0.00276506	0.999152	-0.387926	0.713778	0.389675	1	4.8026	4.79983	4.84485	4.8466	5.23453	218	221	178	156	271	179	294	220	157	145	230	257
ENSMUSG00000031755	Bbs2	NA	NA	NA	-0.474586	0.84939	0.546713	0.838378	0.169125	1	1.59171	2.0663	1.68419	2.40002	1.85331	43	27	25	15	16	33	18	33	54	10	27	27
ENSMUSG00000031762	Mt2	NA	NA	1	1.4799	0.157865	0.4923	0.845127	-0.506809	1	7.69845	6.21855	5.48375	5.46924	4.97695	550	263	858	1172	1520	1748	188	253	61	342	368	389
ENSMUSG00000031765	Mt1	NA	NA	NA	1.48157	0.0103364	0.720867	0.604055	-0.680027	1	10.2666	8.78502	8.13683	8.17767	7.4568	3295	1799	4792	6534	9523	10495	1048	1415	1305	1618	2289	2477
ENSMUSG00000032939	Nup93	NA	NA	NA	-0.372938	0.589834	-0.309045	0.773169	0.0168846	1	4.50766	4.8806	4.98667	4.69451	5.00356	244	212	201	82	260	171	209	237	162	117	275	259
ENSMUSG00000031770	Herpud1	NA	1	NA	-0.0558547	0.972663	-0.223733	0.83211	-0.0653881	1	6.03743	6.09328	6.30632	6.0172	6.24094	458	429	619	354	606	467	532	512	512	224	476	891
ENSMUSG00000097194	9330175E14Rik	NA	NA	NA	2.17017	0.691926	-1.05431	0.893826	1.13537	1	-1.03699	-3.20717	-1.24457	-1.16351	-0.109201	0	0	2	1	9	1	10	2	0	4	2	5
ENSMUSG00000074151	Nlrc5	NA	NA	NA	0.712911	0.212815	0.049185	0.977691	0.608432	1	4.45026	3.73735	3.92761	4.58523	4.53604	127	78	97	132	171	163	185	131	194	80	100	161
ENSMUSG00000031774	Fam192a	NA	NA	NA	-0.0922804	0.951969	-0.0971644	0.949177	-0.325682	1	5.02845	5.12073	5.12775	4.70491	4.80207	308	239	234	167	311	235	133	264	125	143	277	316
ENSMUSG00000050079	Rspry1	NA	NA	NA	-0.103936	0.943742	-0.0749212	0.959104	-0.00893636	1	5.18334	5.28727	5.14472	5.06086	5.13578	361	230	292	125	311	373	223	267	207	152	274	327
ENSMUSG00000031776	Arl2bp	NA	NA	NA	0.302565	0.853332	-0.275817	0.888533	0.662081	1	3.6362	3.33363	3.33352	3.71979	3.9956	115	45	73	57	100	114	144	70	106	44	85	85
ENSMUSG00000031779	Ccl22	NA	NA	NA	0.231004	0.899588	0.712194	0.668523	0.429982	1	3.03106	2.80006	2.44327	3.58545	2.87326	73	26	61	40	64	73	46	56	83	49	43	49
ENSMUSG00000031778	Cx3cl1	NA	NA	NA	-0.31335	0.566124	0.213378	0.807735	0.0234541	1	5.13275	5.4461	5.55298	5.78981	5.57644	403	231	354	227	317	205	293	374	416	205	368	429
ENSMUSG00000031780	Ccl17	NA	NA	NA	-1.23148	0.729632	1.07311	0.814796	0.684058	1	0.0880798	1.31956	0.621247	2.37842	1.30531	39	4	17	5	11	7	28	4	5	41	18	7
ENSMUSG00000031781	Ciapin1	NA	NA	NA	0.130624	0.951316	0.422737	0.775979	0.0300791	1	3.82573	3.6951	3.84796	4.30077	3.87804	109	82	99	112	103	78	92	113	185	49	121	122
ENSMUSG00000031782	Coq9	NA	NA	NA	0.202406	0.853202	0.58361	0.620799	-0.417449	1	4.83742	4.63501	4.53377	4.69993	4.11632	230	155	176	165	269	184	80	167	217	82	169	226
ENSMUSG00000031783	Polr2c	NA	1	NA	0.0402629	0.984558	0.010657	0.995385	0.136029	1	4.3429	4.30264	3.58755	3.73424	3.72358	176	113	156	109	182	149	78	107	112	41	100	103
ENSMUSG00000040631	Dok4	NA	NA	NA	-0.74692	0.831752	-0.525886	0.917066	-0.00822994	1	1.26195	2.00887	1.56525	1.03114	1.55702	34	24	32	11	20	21	23	17	0	18	16	35
ENSMUSG00000063605	Ccdc102a	NA	NA	NA	-0.19073	0.97611	0.923965	0.792623	0.677089	1	0.572735	0.763465	0.903985	2.50504	1.58107	9	21	6	10	19	3	27	13	55	13	18	13
ENSMUSG00000031785	Gpr56	NA	NA	NA	-1.21468	0.0245756	0.385596	0.752685	-0.666336	1	3.30649	4.52117	4.30921	4.02847	3.64287	257	126	146	42	93	83	90	82	126	58	177	156
ENSMUSG00000031787	Katnb1	NA	NA	NA	0.0564778	0.978332	0.183408	0.896909	0.116587	1	3.78939	3.73291	3.86914	4.16914	3.98573	118	83	98	78	128	93	120	97	139	64	107	142
ENSMUSG00000031788	Kifc3	NA	NA	NA	0.167956	0.892564	-0.245252	0.83831	0.740265	1	4.63068	4.46272	4.45181	4.94682	5.19208	204	159	133	163	217	147	301	195	215	125	187	182
ENSMUSG00000046556	Zfp319	NA	NA	NA	0.733011	0.172277	0.337927	0.768492	-0.110954	1	5.02357	4.29056	4.62385	4.85082	4.5129	188	86	172	193	288	218	140	179	235	95	157	267
ENSMUSG00000031792	Usb1	NA	NA	NA	0.356994	0.658753	-0.110449	0.943693	0.413123	1	4.42263	4.06563	4.08515	4.38782	4.49827	129	102	142	153	163	133	169	141	141	88	126	163
ENSMUSG00000031796	Cfap20	NA	NA	NA	0.124065	0.910586	0.468682	0.63509	-0.209399	1	4.30137	4.17731	4.35777	4.61705	4.14837	145	124	134	109	173	144	118	128	164	104	160	188
ENSMUSG00000046707	Csnk2a2	NA	NA	NA	-0.282894	0.594127	-0.162441	0.856822	0.234112	1	4.68143	4.96433	5.01983	5.09151	5.25395	272	201	228	132	205	218	267	260	221	149	265	284
ENSMUSG00000031669	Gins3	NA	NA	NA	0.237756	0.959984	-0.437492	0.921912	-0.712461	1	2.74326	2.50551	2.56177	1.41182	1.84931	66	30	35	48	67	27	11	41	1	23	46	54
ENSMUSG00000031671	Setd6	NA	NA	NA	-0.637612	0.576841	-0.922616	0.620799	0.574253	1	2.45405	3.09167	3.06594	2.71758	3.6402	74	44	74	26	37	55	103	66	57	19	65	77
ENSMUSG00000036550	Cnot1	NA	NA	NA	-0.0974893	0.859039	-0.0276211	0.972444	-0.105186	1	7.8753	7.97279	7.97557	7.84276	7.87039	2216	1676	1751	1241	2131	1735	1333	1961	1641	907	1921	2362
ENSMUSG00000065089	Gm26493	NA	NA	NA	-0.529311	0.848163	-0.0648083	0.989584	-0.0152102	1	2.37809	2.9074	2.20268	2.12266	2.18747	25	73	60	39	62	10	19	46	37	13	42	35
ENSMUSG00000065211	Gm26265	NA	NA	NA	-1.59552	0.729458	-0.352645	0.971002	-0.36426	1	-1.69846	-0.102943	-0.872159	-1.58906	-1.23642	9	2	10	3	2	1	0	6	0	3	4	5
ENSMUSG00000061104	Gm10094	NA	NA	NA	0.1444	0.872937	-0.047078	0.9722	-0.0390026	1	5.82215	5.67775	4.42935	4.34327	4.39034	410	331	401	275	549	419	151	138	115	100	173	192
ENSMUSG00000036534	Slc38a7	NA	NA	NA	0.442398	0.273263	-0.0696163	0.949771	-0.0189627	1	5.4993	5.0569	5.67898	5.5904	5.66002	235	233	267	265	383	323	330	373	366	176	419	448
ENSMUSG00000031672	Got2	NA	NA	NA	-0.12092	0.913248	-0.211506	0.826733	-0.039566	1	4.87886	4.99978	5.26229	5.01122	5.22272	265	214	236	121	257	271	234	287	252	113	304	347
ENSMUSG00000063696	Gm8730	NA	NA	NA	0.448319	0.451331	-0.228817	0.834449	0.64329	1	7.09751	6.64919	7.09242	7.50689	7.73571	954	522	806	539	1462	1072	1767	1119	1248	751	1157	1146
ENSMUSG00000035824	Tk2	NA	NA	NA	0.0527637	0.968418	0.419302	0.637612	0.360734	1	4.78965	4.73688	5.02039	5.80043	5.38113	229	197	170	136	250	218	274	305	439	194	273	275
ENSMUSG00000054400	Cklf	NA	NA	NA	0.169733	0.922523	0.397393	0.786025	-0.191929	1	3.35456	3.18483	2.99753	3.20299	2.8056	93	42	73	54	85	82	40	58	66	36	58	78
ENSMUSG00000031875	Cmtm3	NA	NA	NA	0.226367	0.705639	0.26206	0.746889	-0.244068	1	5.53782	5.31145	5.20741	5.2254	4.96334	416	244	247	250	471	294	202	232	251	158	265	366
ENSMUSG00000096188	Cmtm4	NA	NA	NA	-0.654755	0.68384	0.935815	0.670967	-0.199763	1	1.90886	2.56362	2.71726	3.45331	2.5175	79	23	37	27	32	20	34	46	111	22	54	57
ENSMUSG00000035770	Dync1li2	NA	NA	NA	0.0528811	0.959923	0.137794	0.863677	-0.160767	1	6.041	5.98812	6.27222	6.24925	6.11145	550	466	404	376	604	443	382	593	492	333	645	661
ENSMUSG00000031878	Nae1	NA	NA	NA	-0.202787	0.787666	-0.0126643	0.994083	-0.522978	1	4.88588	5.08867	4.93133	4.39569	4.40835	333	214	225	141	250	254	112	188	138	91	232	287
ENSMUSG00000031883	Car7	NA	NA	NA	-0.730196	0.898381	1.11279	0.852597	-1.16904	1	0.27777	1.00797	0.492185	0.435929	-0.676859	15	17	12	0	5	22	0	9	7	7	8	16
ENSMUSG00000048371	Pdp2	NA	NA	NA	0.675484	0.273296	0.0519467	0.977517	0.386921	1	4.06589	3.39041	3.4545	3.89337	3.84142	72	74	85	89	155	120	105	92	116	52	85	101
ENSMUSG00000031879	Fam96b	NA	NA	NA	0.844896	0.163046	0.470145	0.722547	-0.0477273	1	4.42186	3.57696	3.11144	3.53386	3.06372	97	57	114	119	181	162	55	61	94	38	64	83
ENSMUSG00000061825	Ces2c	NA	NA	NA	2.38924	0.0489088	1.981	0.596567	-1.75286	1	4.1581	1.76886	1.54943	1.77758	-0.203428	45	7	28	89	164	137	4	8	5	27	26	23
ENSMUSG00000031884	Ces2d-ps	NA	NA	NA	1.38418	0.60931	2.52342	0.591255	0.316591	1	0.741284	-0.642896	-0.716243	2.12377	-0.399652	5	3	6	12	15	8	7	3	50	5	5	5
ENSMUSG00000031885	Cbfb	NA	NA	NA	-0.428328	0.112783	-0.0202997	0.983441	0.0522889	1	6.27	6.69833	6.89092	6.92291	6.94321	878	734	709	396	709	578	779	937	904	456	901	1119
ENSMUSG00000064494	Gm22063	NA	NA	1	0.208997	0.978332	-0.543979	0.931926	0.00104528	1	1.75995	1.55095	0.703672	0.160738	0.704717	33	18	16	25	23	22	1	23	0	10	8	20
ENSMUSG00000031889	D230025D16Rik	NA	NA	NA	-0.0133811	0.994861	0.20394	0.892985	0.0873733	1	3.67894	3.69232	3.62123	3.91254	3.7086	132	82	80	86	98	86	94	86	111	57	81	130
ENSMUSG00000069920	B3gnt9	NA	NA	NA	0.0861545	0.993739	1.70413	0.763652	2.23534	1	-0.801892	-0.888047	-2.34661	1.59287	-0.111264	6	3	3	10	0	0	10	2	32	5	2	1
ENSMUSG00000031887	Tradd	NA	NA	NA	-0.167298	0.878536	-0.426242	0.670967	0.630989	1	4.07752	4.24481	4.62507	4.82981	5.25606	190	91	152	87	143	136	281	244	194	118	179	242
ENSMUSG00000033313	Fbxl8	NA	NA	NA	-0.168839	0.969696	-1.39942	0.655878	-0.120565	1	2.22812	2.39696	2.47443	0.954443	2.35386	49	41	28	18	62	26	38	32	2	16	44	50
ENSMUSG00000033249	Hsf4	NA	NA	NA	1.60845	0.524372	0.852336	0.861384	-0.621871	1	1.72716	0.118704	0.459066	0.68953	-0.162805	13	2	10	20	9	39	7	5	3	12	11	12
ENSMUSG00000014837	4931428F04Rik	NA	NA	NA	0.903913	0.838199	-1.50606	0.777551	0.662866	1	1.17291	0.268999	-0.34038	-1.18358	0.322486	2	10	13	18	7	20	9	8	0	4	7	6
ENSMUSG00000014859	E2f4	NA	NA	NA	0.167268	0.809839	-0.54993	0.573358	0.268022	1	5.48949	5.32222	5.74724	5.46533	6.01526	355	243	303	225	441	319	464	427	268	205	452	455
ENSMUSG00000014791	Elmo3	NA	NA	NA	-0.281642	0.968403	-0.620601	0.913907	-0.327648	1	0.276114	0.557756	1.40263	0.454385	1.07499	13	6	14	7	13	6	14	15	0	12	18	27
ENSMUSG00000099127	Gm27320	NA	NA	NA	0.48014	0.942607	-0.334048	0.958765	0.787454	1	-0.339321	-0.819461	-0.731949	-0.278543	0.0555051	2	2	8	5	2	9	8	6	6	3	4	6
ENSMUSG00000041679	Lrrc29	NA	NA	NA	0.383478	0.911255	0.652807	0.828957	0.243632	1	2.46171	2.07823	1.96345	2.85989	2.20708	44	13	40	11	19	91	30	34	48	31	30	36
ENSMUSG00000014856	Tmem208	NA	NA	NA	-0.0726984	0.960872	-0.413818	0.687816	-0.0964788	1	4.19159	4.26429	3.88245	3.37215	3.78597	165	134	131	97	160	139	88	104	66	46	110	141
ENSMUSG00000014778	Fhod1	NA	NA	NA	-0.0977441	0.952073	-0.343586	0.756883	0.38492	1	5.48498	5.58272	5.73893	5.78027	6.12385	449	282	354	269	309	372	594	348	464	171	404	505
ENSMUSG00000014786	Slc9a5	NA	NA	NA	-0.858496	0.809667	-0.205747	0.975207	-1.23049	1	1.67968	2.53818	2.24795	0.811715	1.01746	42	42	44	19	32	18	0	30	1	15	33	48
ENSMUSG00000014846	Tppp3	NA	NA	NA	-1.6555	0.0125722	0.00217861	1	-0.159355	1	5.29096	6.94646	7.21726	7.06009	7.05791	1672	666	570	285	257	272	1040	778	1239	348	1141	1390
ENSMUSG00000039199	Zdhhc1	NA	NA	NA	-0.386448	0.777184	0.837065	0.624491	-0.172974	1	3.0649	3.45135	3.39264	4.05673	3.21967	101	89	55	67	46	58	46	86	98	79	76	103
ENSMUSG00000013160	Atp6v0d1	NA	NA	NA	0.470625	0.0796051	0.0526813	0.949771	0.100248	1	7.89128	7.42066	7.32274	7.47567	7.42299	1535	1040	1288	1231	2294	1667	1082	1312	1061	835	1173	1559
ENSMUSG00000038604	Fam65a	NA	NA	NA	0.121051	0.877671	-0.174933	0.821185	-0.186963	1	5.41084	5.28979	5.60754	5.24565	5.42058	339	265	273	243	328	340	282	313	238	171	412	411
ENSMUSG00000098120	Gm5914	NA	NA	NA	-0.361934	0.972162	0.131994	0.989584	-0.0741939	1	-1.01147	-0.649539	-0.192226	-0.134426	-0.26642	5	2	7	0	5	6	1	11	0	8	11	3
ENSMUSG00000005698	Ctcf	NA	NA	NA	-0.121325	0.810492	-0.00131434	0.999859	-0.0115639	1	6.31933	6.44066	6.47395	6.46107	6.46238	782	584	588	427	735	574	551	680	585	376	711	796
ENSMUSG00000050357	Rltpr	NA	NA	NA	-1.68943	0.637573	2.11585	0.66454	-0.793723	1	-1.70238	-0.0129541	0.114392	1.43652	-0.67933	5	10	6	3	2	1	0	9	14	14	9	9
ENSMUSG00000038000	Acd	NA	NA	NA	0.00679935	0.996142	0.103712	0.935729	0.282865	1	4.62342	4.61662	4.59787	4.98445	4.88074	211	125	217	142	210	178	195	214	232	121	209	199
ENSMUSG00000005699	Pard6a	NA	NA	NA	-0.463237	0.901525	1.18636	0.723589	-1.07777	1	0.74817	1.21141	1.1949	1.30348	0.117122	23	5	25	11	11	13	6	9	20	8	15	24
ENSMUSG00000013155	Enkd1	NA	NA	NA	-0.478077	0.889437	-0.912781	0.773169	0.997153	1	0.67144	1.14952	0.515998	0.600371	1.51315	18	17	14	10	8	15	21	18	12	5	11	13
ENSMUSG00000013150	Gfod2	NA	NA	NA	0.112055	0.992347	3.09973	0.612081	-1.36765	1	-1.59834	-1.71039	0.134539	1.86662	-1.23311	6	0	1	0	2	5	0	6	28	13	11	7
ENSMUSG00000037415	Ranbp10	NA	NA	NA	0.476007	0.306699	-0.576955	0.591255	0.155132	1	5.38291	4.9069	5.17176	4.74994	5.32689	261	188	225	220	385	303	293	259	139	141	288	323
ENSMUSG00000036672	Cenpt	NA	NA	NA	-0.179819	0.909578	0.135736	0.940847	0.0216664	1	3.52965	3.70947	3.51931	3.67671	3.54098	117	98	78	70	90	86	85	75	110	38	86	109
ENSMUSG00000036442	Thap11	NA	NA	NA	-0.240722	0.8653	0.150514	0.931926	-0.0174408	1	3.84664	4.08736	4.89155	5.02462	4.87411	161	98	126	79	119	112	205	200	325	69	244	258
ENSMUSG00000008450	Nutf2	NA	NA	NA	-0.39607	0.863075	0.711511	0.739966	0.0638929	1	2.28613	2.6822	2.58555	3.36096	2.64945	73	31	44	24	35	46	30	59	108	18	31	73
ENSMUSG00000036270	Edc4	NA	NA	NA	0.0680001	0.957606	0.106982	0.921534	-0.271468	1	5.76429	5.69629	5.77185	5.60737	5.50039	438	353	369	311	414	438	214	431	313	215	407	524
ENSMUSG00000048310	Pskh1	NA	NA	NA	0.114156	0.943742	0.180027	0.898141	0.170835	1	4.14145	4.0273	4.12543	4.47629	4.29627	137	117	110	126	114	127	139	132	140	100	144	151
ENSMUSG00000031897	Psmb10	NA	NA	NA	0.199305	0.882403	-0.682556	0.620799	0.502223	1	5.35046	5.15116	5.3482	5.16787	5.85042	337	175	296	203	296	382	514	261	267	135	348	339
ENSMUSG00000035237	Lcat	NA	NA	NA	-1.00913	0.872937	-1.33211	0.888812	-0.999345	1	-1.32779	-0.318657	-0.781373	-3.11283	-1.78072	4	7	6	0	7	2	0	4	0	1	1	9
ENSMUSG00000017765	Slc12a4	NA	NA	NA	-0.589148	0.262086	-0.345652	0.735167	0.357342	1	4.36355	4.9527	4.84824	4.85992	5.20558	302	198	202	117	135	186	251	260	248	88	225	264
ENSMUSG00000031898	Dpep3	NA	NA	NA	-1.04498	0.789354	-0.199556	0.977431	-0.730854	1	0.134901	1.17988	1.38365	0.453237	0.652793	27	14	11	5	4	14	8	14	0	12	27	16
ENSMUSG00000053687	Dpep2	NA	NA	NA	-0.150926	0.801614	0.12939	0.870636	-0.0593359	1	6.30209	6.45302	6.70013	6.77018	6.64079	922	551	529	498	655	527	609	787	780	431	849	911
ENSMUSG00000031901	Dus2	NA	NA	NA	0.244821	0.94385	1.05687	0.671568	-0.727629	1	3.03157	2.78674	3.359	3.68823	2.63137	66	42	48	9	107	76	17	73	104	43	80	94
ENSMUSG00000045538	Ddx28	NA	NA	1	0.411325	0.692538	-0.20588	0.913744	-0.36675	1	3.67593	3.2646	3.43595	2.86332	3.0692	95	59	64	82	117	74	52	65	35	40	88	95
ENSMUSG00000031902	Nfatc3	NA	NA	NA	-0.036962	0.973359	0.264006	0.697896	-0.278017	1	6.4464	6.48336	6.49351	6.47949	6.21549	832	548	643	432	864	620	395	656	638	352	681	853
ENSMUSG00000031903	Pla2g15	NA	NA	NA	-0.0420556	0.966056	0.0619173	0.942311	0.188469	1	7.80655	7.84861	8.17932	8.4297	8.36779	2116	1498	1585	1344	1874	1572	2176	2413	2764	1178	2181	2757
ENSMUSG00000031904	Slc7a6	NA	NA	NA	-0.00671714	0.997489	-0.722467	0.670967	0.679291	1	2.82161	2.82833	3.00544	2.96227	3.68473	55	57	45	42	65	45	113	60	52	33	50	88
ENSMUSG00000033106	Slc7a6os	NA	NA	NA	0.448969	0.547508	0.471605	0.691233	-0.113509	1	4.58215	4.13318	4.17842	4.53652	4.06491	154	102	139	127	215	178	85	152	208	64	130	179
ENSMUSG00000060098	Prmt7	NA	NA	NA	0.300309	0.780321	-1.29798	0.560507	0.663994	1	4.18534	3.88503	3.94485	3.31087	4.60885	156	70	113	98	153	142	201	130	59	47	109	154
ENSMUSG00000031907	Zfp90	NA	NA	NA	0.133965	0.968403	0.00277486	1	-0.354806	1	2.91292	2.77896	3.0315	2.67947	2.6767	64	40	51	34	75	57	40	49	16	45	48	93
ENSMUSG00000060019	Gm10073	NA	NA	NA	0.713596	0.0637276	0.386844	0.662473	0.0149361	1	6.92098	6.20738	6.75645	7.15823	6.77138	731	357	600	480	1202	1023	693	830	1077	529	871	961
ENSMUSG00000000303	Cdh1	NA	NA	NA	-1.15061	0.0041833	-0.447084	0.620799	0.716053	0.766961	5.15054	6.30115	6.00079	6.26976	6.71684	705	517	552	211	279	269	724	731	667	231	522	562
ENSMUSG00000041949	Tango6	NA	NA	NA	0.0160214	0.995738	-0.104478	0.970597	0.460053	1	2.68772	2.6717	3.31474	3.67031	3.77479	59	34	51	44	44	47	116	69	128	26	89	78
ENSMUSG00000031910	Has3	NA	NA	NA	-0.944677	0.930322	1.22239	0.888533	-1.50135	1	-3.07841	-2.13373	-0.279998	-0.558956	-1.78135	4	1	0	2	0	0	0	4	0	6	4	10
ENSMUSG00000046691	Chtf8	NA	NA	NA	0.178999	0.801598	-0.245336	0.76183	0.0993767	1	5.89928	5.72028	5.87422	5.72826	5.9736	505	274	420	394	510	363	429	441	354	225	440	559
ENSMUSG00000041438	Cirh1a	NA	NA	NA	0.318828	0.709115	0.728995	0.591255	-0.540992	1	4.29838	3.97955	3.89625	4.08426	3.35526	158	79	123	101	183	145	56	88	133	59	127	124
ENSMUSG00000041308	Sntb2	NA	NA	NA	0.0555479	0.965542	-0.349278	0.674071	0.402207	1	5.31996	5.26441	4.9747	5.02763	5.37691	342	231	293	239	302	310	311	259	220	137	238	297
ENSMUSG00000031913	Vps4a	NA	NA	NA	-0.0667826	0.968403	0.633978	0.596567	-0.455745	1	5.68473	5.75151	5.43323	5.61146	4.97749	522	321	380	238	464	427	119	335	335	202	361	369
ENSMUSG00000078931	Pdf	NA	NA	NA	-0.182622	0.978332	1.50408	0.700681	-1.10759	1	0.885353	1.06798	1.06014	1.45663	-0.0474496	13	10	23	6	26	10	1	13	10	17	17	18
ENSMUSG00000031916	Cog8	NA	NA	NA	-0.0518631	0.976931	-0.142409	0.912297	0.343133	1	4.47448	4.52634	4.41044	4.61116	4.75357	210	127	184	134	181	160	181	193	198	81	146	218
ENSMUSG00000031917	Nip7	NA	NA	NA	-0.0882913	0.959811	0.0177095	0.993182	0.116898	1	4.01277	4.10106	3.99168	4.12629	4.10858	135	114	133	108	120	112	127	110	106	81	104	169
ENSMUSG00000031921	Terf2	NA	NA	NA	0.00593329	0.996142	0.128616	0.906623	-0.0603239	1	4.59118	4.58525	4.71496	4.78325	4.65464	240	144	162	118	206	201	149	204	199	107	204	242
ENSMUSG00000031924	Cyb5b	NA	NA	NA	0.147291	0.742793	0.00306372	0.998404	-0.142084	1	7.25265	7.10536	7.02095	6.88193	6.87887	1204	883	1007	731	1486	1140	716	931	817	482	1026	1178
ENSMUSG00000057657	Rps18-ps3	NA	NA	NA	0.281925	0.906975	1.2121	0.63802	-1.05077	1	4.59602	4.3141	2.46546	2.62679	1.41469	230	71	162	134	83	288	8	30	40	27	47	46
ENSMUSG00000003847	Nfat5	NA	NA	NA	-0.403075	0.216977	-0.187766	0.786484	-0.214482	1	6.5258	6.92888	6.72262	6.32037	6.50814	952	923	826	512	785	691	512	770	490	367	805	992
ENSMUSG00000003849	Nqo1	1	1	NA	2.60144	0.0176617	2.66752	0.747132	-7.14937	0.10759	4.35365	1.75221	1.30668	-3.17517	-5.84269	28	9	39	75	231	156	0	0	0	1	25	16
ENSMUSG00000003848	Nob1	NA	NA	NA	-0.0751069	0.983667	0.605132	0.756883	0.0444113	1	3.15567	3.23078	3.46104	4.11058	3.50545	64	87	54	82	58	40	78	79	170	38	91	95
ENSMUSG00000031930	Wwp2	NA	NA	NA	0.47866	0.120704	-0.00745794	0.994669	0.128876	1	6.91766	6.439	6.63497	6.75639	6.76385	746	509	696	618	1116	905	779	718	812	402	764	926
ENSMUSG00000059775	Rps26-ps1	NA	NA	NA	0.00883871	0.993739	-0.10621	0.902594	0.306108	1	5.48162	5.47278	6.00397	6.20387	6.31008	402	255	346	281	378	294	499	608	503	306	463	633
ENSMUSG00000065439	Mir140	NA	NA	NA	-4.65787	0.4548	-1.45354	0.844578	3.06402	1	-5.84269	-1.18482	-2.8458	-1.23532	0.218211	2	7	0	0	0	0	13	2	5	0	2	0
ENSMUSG00000039067	Psmd7	NA	NA	1	0.646487	0.0595699	0.329442	0.674071	-0.223346	1	7.02131	6.37482	6.27305	6.37914	6.0497	727	463	681	538	1201	1141	443	476	594	329	644	663
ENSMUSG00000038872	Zfhx3	NA	NA	NA	0.160107	0.893068	0.00550474	0.998587	0.617897	1	6.14826	5.98815	5.86422	6.48762	6.48211	674	346	436	540	515	414	703	516	580	393	526	452
ENSMUSG00000037993	Dhx38	NA	NA	NA	0.321906	0.317684	0.0418929	0.963532	0.0912723	1	6.97696	6.65505	6.63265	6.76582	6.72392	890	638	739	696	963	1045	689	781	831	396	783	901
ENSMUSG00000031723	Txnl4b	NA	NA	NA	0.157902	0.96972	-1.05381	0.698626	0.0780041	1	1.83289	1.67499	1.91679	0.940979	1.99479	34	15	24	7	43	32	27	28	10	10	35	28
ENSMUSG00000031722	Hp	NA	NA	NA	1.47478	0.554205	0.992648	0.871471	-0.34279	1	3.87048	2.3957	-0.158613	0.491246	-0.501402	60	4	59	60	99	160	0	10	0	13	6	9
ENSMUSG00000031730	Dhodh	NA	NA	NA	-0.485517	0.750083	0.0581773	0.98385	-0.0159914	1	2.23429	2.7198	3.07394	3.11613	3.05795	58	52	37	13	49	44	36	83	62	34	64	79
ENSMUSG00000048827	Pkd1l3	NA	NA	NA	0.125633	0.988347	-1.40809	0.76183	1.33356	1	1.40061	1.27498	0.0852893	0.0107555	1.41885	27	5	24	12	27	19	28	7	0	9	6	12
ENSMUSG00000031729	Ist1	NA	NA	NA	-0.0566821	0.953615	-0.154159	0.826733	0.0532247	1	5.86321	5.91989	5.99903	5.8981	6.05226	524	413	420	337	486	427	467	449	375	268	488	600
ENSMUSG00000031728	Zfp821	NA	NA	NA	-0.427326	0.938059	0.0710721	0.994669	-2.53163	1	0.777616	1.20494	0.757672	-1.70288	-1.77395	15	20	15	8	6	22	0	4	1	2	16	12
ENSMUSG00000069895	Atxn1l	NA	NA	NA	0.00336194	0.998061	-0.256419	0.793021	0.277367	1	5.42428	5.42092	5.49292	5.51386	5.77028	385	305	272	319	282	288	386	367	274	214	337	430
ENSMUSG00000031731	Ap1g1	NA	NA	NA	-0.0434722	0.970268	-0.262698	0.715372	-0.00816808	1	6.89749	6.94096	6.86252	6.59165	6.85435	1139	826	806	711	991	850	720	896	501	500	930	1043
ENSMUSG00000077549	Snord71	NA	NA	NA	-0.281608	0.94786	-0.910174	0.792275	0.244511	1	2.77649	3.0581	1.5831	0.917434	1.82761	20	113	38	38	85	28	18	32	7	12	13	39
ENSMUSG00000031732	Phlpp2	NA	NA	NA	-0.538565	0.331743	-0.155112	0.908114	-0.0673169	1	4.33471	4.87327	4.94024	4.71781	4.87292	269	187	205	105	138	190	151	264	143	133	254	265
ENSMUSG00000046441	Cmtr2	NA	NA	NA	-0.0352537	0.989412	0.0289664	0.990473	0.197031	1	3.08155	3.11681	3.1786	3.4046	3.37563	68	69	55	58	80	42	63	82	72	44	74	79
ENSMUSG00000093112	Gm22701	NA	NA	NA	-0.260943	0.943881	0.032808	0.994669	-0.369966	1	4.21654	4.47749	3.09956	2.7624	2.72959	65	300	95	99	262	55	25	70	32	38	69	76
ENSMUSG00000010936	Vac14	NA	NA	NA	0.286423	0.65032	0.0801213	0.949177	0.0944403	1	6.53237	6.24595	6.34031	6.51487	6.43475	652	485	566	597	754	613	634	555	794	272	646	728
ENSMUSG00000033763	Mtss1l	NA	NA	NA	0.399422	0.862013	-0.993678	0.671568	-0.0080079	1	2.46539	2.06597	2.27955	1.27787	2.27155	44	29	22	50	26	34	31	36	15	11	39	43
ENSMUSG00000033732	Sf3b3	NA	NA	NA	-0.0501329	0.951969	-0.222361	0.697896	0.114117	1	6.23439	6.28452	6.61697	6.50872	6.73108	691	482	582	411	672	548	684	795	593	396	724	950
ENSMUSG00000080396	Snord111	NA	NA	NA	-0.664221	0.724196	-0.38279	0.901788	0.989778	1	2.51277	3.17699	1.87914	2.48613	2.86892	48	101	44	52	35	28	28	77	25	32	30	32
ENSMUSG00000080518	Gm22193	NA	NA	NA	-0.49737	0.916202	-1.69701	0.675737	3.60908	1	1.07713	1.5745	-1.44581	0.466259	2.16327	9	34	19	4	39	7	45	14	6	8	2	4
ENSMUSG00000031753	Cog4	NA	NA	NA	-0.0150267	0.992347	0.0447988	0.970949	-0.105169	1	5.2855	5.30053	5.34104	5.28067	5.23587	364	233	294	199	384	271	214	316	241	177	350	333
ENSMUSG00000033703	Fuk	NA	NA	NA	0.478592	0.737055	-0.0547356	0.983953	-0.540654	1	2.58301	2.10442	2.95929	2.3639	2.41864	35	25	36	36	58	35	30	45	28	26	53	80
ENSMUSG00000031749	St3gal2	NA	NA	NA	-0.251071	0.918756	0.962881	0.644431	0.554648	1	2.9864	3.23747	2.953	4.47053	3.50765	90	74	48	62	64	39	74	84	239	36	69	61
ENSMUSG00000015023	Ddx19a	NA	NA	NA	0.206674	0.709115	0.015885	0.989584	-0.182838	1	5.73748	5.53081	5.59428	5.42733	5.41144	428	279	338	292	451	409	245	353	259	201	424	389
ENSMUSG00000033658	Ddx19b	NA	NA	NA	-0.216529	0.820557	0.122883	0.930957	-0.0741623	1	4.67339	4.88992	4.47411	4.52283	4.39995	272	232	161	119	258	186	113	185	136	109	162	217
ENSMUSG00000031960	Aars	NA	NA	NA	0.298022	0.476061	-0.102493	0.910315	0.165505	1	6.88741	6.58939	6.44847	6.51148	6.61397	827	522	820	632	956	968	669	687	660	355	628	864
ENSMUSG00000033624	Pdpr	NA	NA	NA	-0.298911	0.646546	-0.667464	0.573358	0.331287	1	4.98408	5.28299	5.30887	4.9727	5.64016	294	311	255	167	304	219	363	323	178	154	310	363
ENSMUSG00000003316	Glg1	NA	NA	NA	-0.233626	0.470403	-0.167648	0.758226	-0.061011	1	7.06832	7.30195	7.59061	7.36195	7.5296	1340	1136	1050	709	1249	965	1134	1450	1153	664	1482	1796
ENSMUSG00000033596	Rfwd3	NA	NA	NA	-0.488792	0.284832	-0.023993	0.986625	-0.0836826	1	4.28957	4.77836	4.94706	4.83939	4.86338	273	165	186	114	158	147	188	217	158	143	239	285
ENSMUSG00000012519	Mlkl	NA	NA	NA	1.11991	0.02433	-0.0119741	0.994669	0.127835	1	5.24267	4.12276	3.61076	3.72662	3.73859	146	111	133	135	394	323	84	102	96	51	83	126
ENSMUSG00000031959	Wdr59	NA	NA	NA	0.192516	0.927191	-1.62514	0.560507	0.473336	1	3.62805	3.43553	3.50601	2.3542	3.97935	113	50	85	56	94	119	114	103	18	33	80	114
ENSMUSG00000033545	Znrf1	NA	NA	1	0.00956761	0.994193	0.296691	0.714016	0.0210231	1	6.26817	6.2586	6.61568	6.9334	6.6367	665	518	534	455	584	605	722	647	1029	385	708	967
ENSMUSG00000031958	Ldhd	NA	NA	NA	-0.632318	0.907731	0.358257	0.95597	-0.12405	1	0.589779	1.2221	1.04891	1.28311	0.924856	17	20	14	12	12	7	19	6	0	21	15	20
ENSMUSG00000055835	Zfp1	NA	NA	NA	-0.183818	0.945218	0.673495	0.723589	-0.102204	1	2.99738	3.1812	2.77128	3.34257	2.66907	88	73	43	42	86	47	20	72	86	31	51	65
ENSMUSG00000031954	Cfdp1	NA	NA	NA	-0.0265551	0.989269	-0.180192	0.88755	-0.0449499	1	6.84158	6.86814	6.73447	6.50933	6.68952	1133	642	883	438	1054	1062	580	874	425	503	872	930
ENSMUSG00000031953	Tmem170	NA	NA	NA	-1.24984	0.626658	-2.32573	0.620799	-0.577025	1	-0.301864	0.947981	1.19986	-1.7029	0.622832	12	13	17	6	9	2	11	10	1	2	16	23
ENSMUSG00000031951	Tmem231	NA	NA	NA	0.381182	0.966442	1.73165	0.735167	0.752139	1	-0.322831	-0.704012	-0.391554	2.09223	0.360585	3	5	5	11	4	0	6	12	55	1	3	10
ENSMUSG00000031950	Gabarapl2	NA	NA	NA	0.138528	0.943742	0.784064	0.612081	-0.771408	1	3.80833	3.6698	4.075	4.08766	3.3036	122	79	87	62	166	85	48	92	86	90	138	147
ENSMUSG00000031949	Adat1	NA	NA	NA	-0.495961	0.780322	-0.497461	0.814796	0.679747	1	1.78765	2.28361	2.38138	2.56367	3.06113	45	38	26	30	20	20	64	50	47	20	42	46
ENSMUSG00000031948	Kars	NA	NA	NA	0.119174	0.917766	0.275097	0.775959	-0.314263	1	6.02635	5.90718	5.99621	5.95705	5.68195	553	352	452	299	685	461	277	448	544	181	480	607
ENSMUSG00000033430	Terf2ip	NA	NA	NA	-0.039998	0.986492	0.165577	0.917066	-0.393912	1	4.32246	4.36246	4.61098	4.38265	4.21707	196	158	109	78	240	133	113	147	166	71	196	218
ENSMUSG00000092086	Gm6793	NA	NA	NA	0.448781	0.903117	-0.575624	0.884373	-0.547564	1	1.0782	0.629418	1.51985	0.39666	0.972284	16	8	11	4	22	22	13	14	8	6	25	23
ENSMUSG00000078908	Mon1b	NA	NA	NA	0.120099	0.880905	-0.0982787	0.918696	-0.0815732	1	5.28351	5.16341	5.15865	4.97879	5.07707	284	243	271	214	332	295	227	241	221	127	282	324
ENSMUSG00000031767	Nudt7	NA	NA	NA	0.29993	0.899588	0.195792	0.944465	0.222506	1	2.1908	1.89087	1.99781	2.41611	2.22032	37	22	25	26	47	26	39	24	41	19	28	40
ENSMUSG00000004637	Wwox	NA	NA	NA	-0.290263	0.683675	-0.408158	0.675737	0.143974	1	4.77974	5.07001	4.94312	4.67894	5.0871	310	261	183	179	218	185	235	235	201	89	242	280
ENSMUSG00000055435	Maf	NA	1	NA	0.840423	0.767302	1.43283	0.681078	-0.61042	1	0.914912	0.0744893	0.264089	1.0865	-0.346331	8	8	7	9	18	14	3	8	17	7	10	10
ENSMUSG00000031758	Cdyl2	NA	NA	NA	-0.648927	0.755774	-1.2558	0.638529	1.34103	1	1.86908	2.51801	2.12337	2.2086	3.4644	52	46	30	37	16	19	104	43	39	14	25	50
ENSMUSG00000014633	Cmc2	NA	NA	NA	-0.94708	0.20787	-0.00728447	0.998759	-0.151638	1	2.44285	3.38993	3.45393	3.29501	3.3023	87	83	63	23	63	35	75	60	77	34	78	109
ENSMUSG00000031756	Cenpn	NA	NA	NA	0.0936417	0.985082	-1.97046	0.596567	-0.517494	1	2.26185	2.16821	2.02815	-0.459808	1.51065	53	21	30	30	48	25	15	25	1	6	25	45
ENSMUSG00000047388	Atmin	NA	NA	NA	-0.115565	0.923718	0.0458311	0.975054	0.148791	1	4.35294	4.46851	4.6484	4.84302	4.79719	203	131	166	120	200	122	163	227	165	139	194	232
ENSMUSG00000031847	1700030J22Rik	NA	NA	NA	2.01194	0.689103	-0.952894	0.934011	-1.83299	1	-0.448042	-2.45998	-0.326459	-3.11234	-2.15945	4	0	0	0	11	6	0	3	0	1	8	5
ENSMUSG00000034424	Gcsh	NA	NA	NA	0.229145	0.873191	0.454334	0.746889	-0.520108	1	3.81479	3.58565	3.22617	3.16039	2.70606	106	73	91	72	125	109	28	65	55	41	64	96
ENSMUSG00000052557	Gan	NA	NA	NA	0.145244	0.939366	-0.424593	0.766436	0.136325	1	3.46028	3.31504	3.37857	3.0903	3.5149	109	47	73	54	106	81	84	73	48	42	77	100
ENSMUSG00000098148	Gm20204	NA	NA	NA	-0.319122	0.861553	0.770187	0.663833	0.0783581	1	2.93575	3.25487	3.56595	4.4145	3.64431	99	51	68	24	97	53	96	75	204	51	85	117
ENSMUSG00000034390	Cmip	NA	NA	NA	0.270091	0.480432	0.278946	0.670967	-0.179823	1	7.30609	7.036	7.05831	7.15743	6.87848	1163	842	947	964	1365	1058	783	850	1130	495	1003	1267
ENSMUSG00000034330	Plcg2	NA	NA	NA	0.0126003	0.989402	-0.120666	0.828163	-0.0622788	1	8.29025	8.27765	8.2271	8.04416	8.16482	2818	1932	2251	1911	2521	2240	1755	2260	1774	1113	2322	2771
ENSMUSG00000034308	Sdr42e1	NA	NA	1	-0.16932	0.968641	0.860716	0.753834	0.310253	1	1.49867	1.66799	0.93604	2.10701	1.24629	36	16	21	19	11	28	14	19	29	18	9	24
ENSMUSG00000031843	Mphosph6	NA	NA	NA	-0.0172904	0.993739	-0.800336	0.596567	0.565883	1	3.84738	3.86467	3.58931	3.35486	4.1552	109	86	129	72	155	90	114	134	51	55	95	109
ENSMUSG00000031841	Cdh13	NA	NA	NA	3.19644	0.569094	1.00187	0.919411	3.68183	1	-0.857723	-4.05416	-5.84269	-1.15899	-2.16086	1	0	0	8	1	1	0	3	0	4	0	0
ENSMUSG00000031839	Hsbp1	NA	NA	NA	0.228891	0.711268	-0.0771006	0.944437	0.180901	1	6.27323	6.04434	6.20798	6.31178	6.38888	582	456	443	322	863	548	598	557	537	333	624	624
ENSMUSG00000074064	Mlycd	NA	NA	NA	-0.00829848	0.997489	0.604042	0.728049	0.175787	1	4.04804	4.05634	4.54242	5.32225	4.71821	163	119	94	146	123	69	192	170	416	75	179	217
ENSMUSG00000074063	Osgin1	1	NA	NA	2.28553	0.0702464	0.803551	0.863677	-1.87492	1	4.30991	2.02438	1.1448	0.0734327	-0.730118	28	22	40	81	193	167	6	2	0	10	11	27
ENSMUSG00000031835	Mbtps1	NA	NA	NA	-0.125794	0.810942	-0.170867	0.772423	0.117824	1	6.29403	6.41982	6.55996	6.50692	6.67779	751	540	634	391	741	586	656	770	612	383	783	812
ENSMUSG00000034189	Hsdl1	NA	NA	NA	0.546617	0.339579	0.00385113	0.998977	0.165535	1	5.41466	4.86805	5.22165	5.39103	5.38718	279	135	251	301	303	287	324	248	316	155	295	338
ENSMUSG00000031832	Taf1c	NA	NA	NA	0.224246	0.913013	-0.101334	0.966534	0.0894092	1	2.75199	2.52774	3.51392	3.502	3.60333	47	32	50	39	77	31	94	72	94	36	94	99
ENSMUSG00000034105	Tldc1	NA	NA	NA	0.209879	0.958709	-0.186053	0.961708	-0.0738753	1	2.52175	2.31187	2.73764	2.47771	2.66376	45	26	41	30	32	60	19	73	11	41	52	61
ENSMUSG00000031827	Cotl1	NA	NA	NA	-0.227228	0.705194	0.0476807	0.968456	0.106313	1	8.87021	9.09744	9.33749	9.49149	9.44381	4689	3338	4276	2917	3948	3111	4632	5033	6308	2132	5010	5987
ENSMUSG00000031828	Klhl36	NA	NA	NA	-0.167604	0.93616	-0.564868	0.707654	0.724976	1	3.17909	3.34669	3.73355	3.89366	4.45853	85	72	70	76	56	53	182	116	113	54	95	132
ENSMUSG00000031826	Usp10	NA	NA	1	-0.38742	0.57666	-0.229556	0.844359	0.0743845	1	3.96582	4.35324	4.26275	4.10758	4.33713	192	139	130	96	125	112	126	156	94	87	129	200
ENSMUSG00000031823	Zdhhc7	NA	NA	NA	-0.00303371	0.998761	0.30744	0.773208	0.0100174	1	4.79614	4.79918	5.2202	5.53765	5.23021	253	170	205	207	193	177	296	216	351	171	297	335
ENSMUSG00000097944	A130014A01Rik	NA	NA	NA	0.227239	0.96972	0.137253	0.983441	-0.773315	1	2.19269	1.96545	2.26169	1.62562	1.48837	38	27	23	23	62	17	17	22	0	27	45	35
ENSMUSG00000031824	6430548M08Rik	NA	NA	NA	0.401539	0.280303	0.548616	0.573358	-0.0807139	1	6.88275	6.48121	6.34895	6.81685	6.26823	904	505	630	731	1107	696	451	631	825	433	583	810
ENSMUSG00000031822	Gse1	NA	NA	NA	0.158541	0.871589	0.0704958	0.956126	0.245597	1	6.45011	6.29157	6.31981	6.6359	6.5654	674	534	547	542	714	607	772	514	813	328	622	735
ENSMUSG00000031821	Gins2	NA	NA	NA	-0.120934	0.960872	-0.208233	0.918811	0.840644	1	3.33364	3.45457	3.39192	4.02433	4.23256	123	37	94	46	84	90	160	94	124	59	82	96
ENSMUSG00000043687	1190005I06Rik	NA	NA	NA	0.414892	0.938709	-0.670868	0.886268	0.612589	1	1.01536	0.600463	1.42398	1.3657	2.03657	19	6	10	15	24	4	31	25	2	21	16	30
ENSMUSG00000031819	Emc8	NA	NA	NA	0.246177	0.796824	-0.860259	0.560507	0.0311728	1	5.9432	5.69702	6.00254	5.17346	6.03372	508	317	353	327	595	420	508	387	153	211	537	546
ENSMUSG00000031818	Cox4i1	NA	NA	NA	0.171227	0.806672	0.254146	0.745336	0.17424	1	7.23172	7.06049	6.75251	7.18089	6.92675	1244	773	1006	1026	1072	1049	842	840	1152	501	801	1037
ENSMUSG00000041515	Irf8	NA	NA	NA	0.19695	0.642514	0.0222024	0.982919	-0.117175	1	6.76502	6.56807	6.77907	6.6841	6.6619	899	557	695	639	915	779	586	837	643	464	860	1005
ENSMUSG00000096952	Gm26572	NA	NA	NA	0.417714	0.922523	-1.68958	0.697896	-0.806644	1	1.50977	1.09205	0.702394	-1.79383	-0.10425	10	12	24	15	37	11	4	9	2	1	8	20
ENSMUSG00000031816	Mthfsd	NA	NA	NA	-0.138662	0.943742	0.652056	0.649618	-0.0529303	1	3.41805	3.55671	3.38965	3.98878	3.33672	95	70	98	83	67	70	62	79	108	66	80	98
ENSMUSG00000052934	Fbxo31	1	NA	NA	0.138277	0.941739	-0.122334	0.949046	-0.0769663	1	3.63435	3.49607	3.81808	3.61878	3.74111	103	61	91	49	130	98	102	81	70	60	112	127
ENSMUSG00000031812	Map1lc3b	NA	NA	NA	-0.0228931	0.982803	-0.0393802	0.961973	0.00780875	1	7.07233	7.09522	6.95346	6.92189	6.96127	1206	905	961	682	1294	971	861	862	817	510	944	1165
ENSMUSG00000061410	Zcchc14	NA	NA	NA	-0.220761	0.806318	0.0484093	0.974514	-0.0117726	1	4.41305	4.63381	5.17616	5.21279	5.16438	229	147	185	142	172	137	242	255	315	114	307	303
ENSMUSG00000025318	Jph3	NA	NA	NA	-0.902152	0.908097	4.43692	0.573358	-1.63091	1	-2.54184	-1.63969	-1.04658	1.75943	-2.67749	4	2	1	3	0	0	0	2	37	5	3	5
ENSMUSG00000040263	Klhdc4	NA	NA	NA	-0.0993031	0.916628	-0.0476874	0.966763	0.377175	1	8.21405	8.31336	8.51918	8.84866	8.89635	2863	2109	2187	1648	2470	2281	3612	2908	3856	1477	3045	3157
ENSMUSG00000040010	Slc7a5	NA	NA	NA	-1.00482	0.0478454	-0.381091	0.723589	0.817132	1	3.98056	4.98538	5.40952	5.84557	6.22666	273	237	198	78	142	124	614	402	497	172	362	355
ENSMUSG00000025317	Car5a	1	NA	NA	0.567396	0.945141	1.50942	0.859487	-2.0255	1	0.186816	-0.380579	-0.652381	-1.16846	-2.67788	12	2	4	2	23	2	0	2	0	4	9	1
ENSMUSG00000025316	Banp	NA	NA	NA	-0.502037	0.573083	0.186132	0.917066	-0.750896	1	4.673	5.17504	5.36573	4.80097	4.61484	225	337	222	89	219	259	136	209	237	85	304	399
ENSMUSG00000049577	Zfpm1	NA	NA	NA	-0.242406	0.893068	0.733876	0.655746	0.420396	1	3.32914	3.57155	3.64754	4.80182	4.06794	124	48	101	54	109	57	99	136	273	63	95	118
ENSMUSG00000017478	Zc3h18	NA	NA	NA	-0.0972484	0.922102	0.0577283	0.958765	0.177427	1	6.85712	6.95437	6.77004	7.0052	6.94747	939	849	963	534	1065	951	910	785	1022	442	863	989
ENSMUSG00000006519	Cyba	NA	NA	NA	0.543967	0.0585491	0.186459	0.774997	0.0916114	1	8.21478	7.67081	7.95718	8.23525	8.04879	1916	1049	1666	1667	2523	2213	1815	1849	1897	1350	1943	2278
ENSMUSG00000006517	Mvd	NA	NA	NA	0.0711533	0.968403	-0.061969	0.971897	0.0820864	1	5.39963	5.32848	5.09965	5.11977	5.18174	410	160	353	188	330	404	261	239	253	134	243	343
ENSMUSG00000014470	Rnf166	NA	NA	NA	-0.0634768	0.943742	0.0710488	0.934201	-0.0365788	1	6.30212	6.36559	6.27864	6.31311	6.24206	712	527	612	467	740	495	471	586	571	312	622	694
ENSMUSG00000049482	Ctu2	NA	NA	NA	-0.408775	0.547996	-0.0196282	0.991536	0.0265239	1	3.64059	4.04936	3.85467	3.86157	3.8812	148	99	126	69	107	93	100	104	98	61	129	114
ENSMUSG00000014444	Piezo1	NA	NA	NA	-0.254412	0.65469	0.148714	0.874209	0.167224	1	7.47059	7.725	7.82288	8.13881	7.9901	2016	1308	1470	1061	1438	1291	1935	1543	2347	908	1889	1937
ENSMUSG00000006585	Cdt1	NA	NA	NA	0.067148	0.968403	-0.11656	0.933266	0.28539	1	4.66692	4.59977	4.92387	5.0927	5.20926	223	153	171	162	214	165	279	228	291	104	220	298
ENSMUSG00000006589	Aprt	NA	NA	NA	0.267163	0.581749	-0.228195	0.756883	0.188369	1	6.80718	6.54002	6.76279	6.72296	6.95116	860	569	674	640	925	841	968	720	793	393	863	979
ENSMUSG00000015027	Galns	NA	NA	NA	0.395731	0.221666	0.412353	0.596567	-0.319499	1	6.89425	6.49852	6.11317	6.20603	5.79367	802	568	665	563	1154	903	296	488	517	298	557	616
ENSMUSG00000015013	Trappc2l	NA	NA	NA	0.492358	0.455701	0.433378	0.707452	0.251971	1	4.87549	4.38314	3.85455	4.5399	4.10652	202	92	182	195	216	207	109	131	184	80	109	137
ENSMUSG00000006362	Cbfa2t3	NA	NA	NA	-0.461113	0.400485	0.0415228	0.977613	0.396343	1	4.64736	5.10847	4.937	5.37487	5.33335	349	228	207	183	183	157	240	325	313	153	272	243
ENSMUSG00000015016	Acsf3	NA	NA	NA	0.023447	0.992347	-0.132322	0.939788	0.215908	1	3.43769	3.41424	3.76158	3.84517	3.97749	114	47	84	49	93	95	102	117	105	55	113	116
ENSMUSG00000035569	Ankrd11	NA	NA	1	-0.153815	0.812273	0.0187954	0.987012	-0.118041	1	8.80098	8.95479	8.8672	8.76796	8.74916	4106	3217	3773	1954	3639	4197	2675	3336	3376	1563	3597	4344
ENSMUSG00000065915	Gm24445	NA	NA	NA	-1.36798	0.764181	3.49	0.596567	-2.55444	1	-1.07597	0.29201	0.399885	1.33545	-2.15456	15	7	6	1	2	7	0	3	33	0	11	11
ENSMUSG00000000738	Spg7	NA	NA	NA	0.1623	0.825605	0.44136	0.616553	-0.326427	1	6.17312	6.01082	6.10967	6.2246	5.78324	598	446	409	390	611	559	358	408	632	233	594	570
ENSMUSG00000000740	Rpl13	NA	NA	NA	0.406951	0.752373	-0.732137	0.674071	0.332058	1	5.77192	5.36497	3.9163	3.51622	4.24836	455	129	373	205	324	664	108	159	80	46	112	145
ENSMUSG00000000743	Chmp1a	NA	NA	NA	0.206981	0.714787	-0.127409	0.887078	0.054207	1	5.04736	4.84038	5.38285	5.30964	5.43705	282	169	200	192	292	228	274	330	287	154	310	401
ENSMUSG00000033862	Cdk10	NA	NA	NA	-0.209309	0.872937	-0.344131	0.781514	0.342732	1	3.49565	3.70496	3.71372	3.71232	4.05645	121	85	88	74	99	67	120	109	102	46	93	131
ENSMUSG00000033594	Spata2l	NA	NA	NA	0.0720425	0.986492	-0.392605	0.877641	0.637016	1	2.17008	2.09804	2.57117	2.81558	3.20818	40	32	24	33	51	12	67	60	36	37	44	57
ENSMUSG00000001062	Vps9d1	NA	NA	NA	0.0235147	0.989269	-0.143837	0.893817	0.194402	1	5.01745	4.99394	5.32375	5.37432	5.51815	286	184	249	181	281	237	351	276	322	147	294	389
ENSMUSG00000001065	Zfp276	NA	NA	NA	-0.278306	0.682575	-0.13374	0.910542	-0.157515	1	5.0009	5.2792	5.60432	5.31306	5.4468	292	293	274	155	273	270	328	270	316	136	368	460
ENSMUSG00000032815	Fanca	NA	NA	NA	-0.1863	0.926807	0.0800706	0.973691	0.143695	1	2.93153	3.11783	2.81249	3.03625	2.95618	82	55	59	45	69	50	49	59	77	20	55	64
ENSMUSG00000001472	Tcf25	NA	NA	NA	0.0426654	0.952995	0.0383228	0.956126	0.0313724	1	7.81295	7.77028	7.79106	7.86076	7.82243	1924	1365	1623	1233	1983	1651	1455	1697	1622	943	1743	2017
ENSMUSG00000001482	Def8	NA	NA	NA	0.169392	0.789354	0.0820845	0.934011	0.169878	1	5.96034	5.79094	6.07731	6.32928	6.24719	537	364	353	350	501	487	547	499	613	293	482	672
ENSMUSG00000031967	Afg3l1	NA	NA	NA	0.16815	0.83743	0.300422	0.721884	0.0814274	1	5.2932	5.12505	5.41261	5.79446	5.49404	342	216	234	226	302	311	323	298	456	181	328	396
ENSMUSG00000040220	Gas8	NA	NA	NA	0.0583999	0.978332	0.293518	0.818229	0.168557	1	4.19076	4.13236	4.2624	4.72447	4.43096	152	119	122	91	132	171	166	129	231	77	161	163
ENSMUSG00000097203	4732419C18Rik	NA	NA	1	2.72738	0.470403	3.08218	0.63668	-1.04041	1	-0.525881	-3.25326	-1.6386	0.403161	-2.67902	1	0	1	1	3	11	0	2	11	4	4	1
ENSMUSG00000031971	Ccsap	NA	NA	NA	0.617584	0.655838	0.0652226	0.98385	-0.0398893	1	2.96749	2.3499	2.12348	2.14881	2.08359	44	34	36	26	89	62	26	33	41	11	32	42
ENSMUSG00000039509	Nup133	NA	NA	NA	0.343925	0.666098	-0.618671	0.620799	0.170402	1	5.09807	4.75414	4.88644	4.43817	5.05685	251	163	196	191	295	253	247	210	92	127	219	285
ENSMUSG00000031974	Abcb10	NA	NA	NA	0.0781553	0.968403	-0.615266	0.649303	0.178277	1	4.20967	4.13152	4.27163	3.83465	4.44991	125	136	125	79	169	160	136	169	66	80	156	171
ENSMUSG00000038697	Taf5l	NA	NA	NA	-0.217406	0.845221	-0.321816	0.783045	0.216087	1	3.8409	4.0583	3.96828	3.86255	4.18437	165	118	94	65	142	109	122	130	83	71	126	139
ENSMUSG00000031976	Urb2	NA	NA	NA	0.328482	0.688095	0.227657	0.854595	-0.0428608	1	4.38976	4.06128	4.1397	4.3245	4.09684	156	105	116	98	209	155	78	166	146	77	145	153
ENSMUSG00000089704	Galnt2	NA	NA	NA	0.37694	0.872044	0.310985	0.913744	0.405443	1	3.25508	2.87814	2.51077	3.2272	2.91621	84	31	55	41	116	57	70	31	97	17	48	48
ENSMUSG00000031979	Cog2	NA	NA	NA	0.214689	0.709115	-0.339523	0.670967	0.0792327	1	5.35753	5.14284	5.11646	4.85617	5.1957	300	225	267	226	379	284	247	261	175	135	258	333
ENSMUSG00000031983	2310022B05Rik	NA	NA	NA	0.296378	0.880905	-0.793896	0.669072	0.74844	1	2.90828	2.6119	3.18126	3.13581	3.9297	63	37	39	34	96	38	139	65	59	37	76	77
ENSMUSG00000037300	Ttc13	NA	NA	NA	-0.394288	0.346741	0.31413	0.689479	-0.0272943	1	5.50508	5.89937	5.89495	6.18179	5.86766	557	409	380	189	430	387	365	450	562	259	443	571
ENSMUSG00000031982	Arv1	NA	NA	NA	0.912522	0.65469	-1.03629	0.712503	0.618405	1	1.86869	0.956168	1.83561	1.41773	2.45401	13	6	24	23	42	14	46	28	24	7	30	30
ENSMUSG00000043068	Fam89a	NA	NA	NA	-1.20509	0.167705	-0.661892	0.71054	-0.0955947	1	1.94178	3.14687	3.40708	2.64959	3.31148	92	64	45	22	38	23	48	93	59	15	95	83
ENSMUSG00000031984	2810004N23Rik	NA	NA	NA	-0.0796952	0.959102	-0.122711	0.929141	0.237438	1	4.77774	4.85743	4.61593	4.73065	4.85336	255	215	179	103	283	228	214	183	189	105	193	223
ENSMUSG00000031985	Gnpat	NA	NA	NA	-0.017013	0.991145	-0.46463	0.596567	0.128005	1	4.90033	4.91734	5.26913	4.9325	5.39713	304	191	192	156	229	259	264	324	214	123	287	370
ENSMUSG00000074030	Exoc8	NA	NA	NA	0.136589	0.861894	0.187147	0.813215	0.0612486	1	5.3775	5.24092	5.56351	5.8119	5.62476	344	269	237	241	335	315	353	327	418	211	357	448
ENSMUSG00000031986	Sprtn	NA	NA	NA	-0.406325	0.748843	-0.044948	0.984916	-0.212497	1	3.63194	4.03826	4.04688	3.78943	3.83438	171	86	119	40	121	117	67	136	66	76	158	118
ENSMUSG00000031987	Egln1	NA	NA	NA	-0.0686714	0.960872	0.134422	0.906623	0.127901	1	5.08667	5.15534	5.91142	6.17375	6.03932	343	227	237	161	345	243	502	398	593	236	496	522
ENSMUSG00000056820	Tsnax	NA	NA	NA	0.0487896	0.960872	-0.21346	0.745336	0.143229	1	5.81532	5.76653	5.83092	5.76069	5.97415	432	361	420	323	454	431	375	506	370	225	455	510
ENSMUSG00000043051	Disc1	NA	NA	NA	-0.757284	0.399054	-0.378075	0.818229	0.497437	1	2.78191	3.53919	3.72704	3.8464	4.22447	104	67	91	53	42	47	162	90	122	44	101	124
ENSMUSG00000001995	Sipa1l2	NA	NA	NA	-0.266497	0.880905	-1.18171	0.579417	0.290048	1	3.94248	4.20898	3.92315	3.03148	4.2132	163	125	127	91	141	99	167	82	28	53	121	136
ENSMUSG00000050930	Map10	NA	NA	NA	-0.107071	0.988412	-1.03956	0.81081	-0.420816	1	1.51741	1.62448	1.28225	-0.178123	0.861438	30	14	26	17	16	27	6	20	0	8	19	22
ENSMUSG00000031851	Ntpcr	NA	NA	NA	-0.142989	0.950163	0.451916	0.775389	-0.0773837	1	3.21241	3.35539	3.83614	4.21067	3.75875	99	47	87	53	101	48	51	144	143	66	107	136
ENSMUSG00000051671	Coa6	NA	NA	NA	-0.404509	0.84144	-0.0130285	0.99805	0.381306	1	2.64958	3.05409	2.6185	2.98677	2.9998	81	65	41	47	58	27	36	78	28	50	48	56
ENSMUSG00000090290	Gm17296	NA	NA	NA	-0.802789	0.106336	-0.235051	0.83831	0.0253421	1	3.03676	3.83954	4.10081	3.8911	4.12615	125	84	113	44	68	65	112	131	105	59	135	156
ENSMUSG00000051495	Irf2bp2	NA	NA	1	0.00754926	0.993854	0.145285	0.818111	0.0292686	1	7.8718	7.86425	8.13923	8.31378	8.1685	1965	1409	1854	1301	2032	1726	1943	2044	2463	1141	2173	2621
ENSMUSG00000093904	Tomm20	NA	NA	1	0.0704249	0.964301	0.220845	0.839778	0.00582738	1	4.9032	4.83277	4.879	5.10567	4.88483	286	165	198	115	301	252	149	270	244	137	214	288
ENSMUSG00000065637	Gm26397	NA	NA	1	0.407236	0.780322	-0.0678479	0.981225	-0.103542	1	4.51018	4.10294	4.63938	4.46799	4.53583	104	120	152	151	258	83	106	225	94	129	195	228
ENSMUSG00000033931	Rbm34	NA	NA	NA	0.0799131	0.960872	-0.0500159	0.97711	-0.047797	1	4.48255	4.40264	4.44384	4.34603	4.39604	198	143	136	84	221	194	114	183	124	94	179	189
ENSMUSG00000025810	Nrp1	NA	NA	NA	0.0955549	0.892464	0.244564	0.701108	-0.18286	1	7.33325	7.23769	7.1314	7.1931	6.94854	1372	1027	998	823	1604	1110	660	1087	966	628	1116	1262
ENSMUSG00000025809	Itgb1	NA	NA	NA	-0.321628	0.239191	0.179375	0.745336	-0.199022	1	8.41026	8.73189	8.70776	8.68811	8.50874	4128	2656	2865	1879	2876	2586	1998	3146	2889	1667	3328	3764
ENSMUSG00000071302	2610044O15Rik8	NA	NA	NA	-0.21949	0.902897	0.505478	0.735167	0.0191733	1	3.09128	3.31077	3.50455	4.0292	3.52372	94	77	52	60	82	39	79	80	131	55	105	85
ENSMUSG00000025278	Flnb	NA	NA	NA	-0.741519	0.81155	0.369765	0.93404	0.22358	1	0.251085	0.992604	1.02638	1.61972	1.24996	12	17	14	9	4	11	9	25	28	8	11	24
ENSMUSG00000025277	Abhd6	NA	NA	NA	0.23219	0.946621	1.52624	0.596567	-0.743707	1	2.50077	2.26858	2.12876	2.91129	1.38505	52	29	29	24	63	39	5	33	33	43	34	40
ENSMUSG00000023156	Rpp14	NA	NA	NA	0.361585	0.910504	-0.166347	0.967086	0.453158	1	2.80119	2.43961	2.29782	2.58463	2.75098	51	38	33	44	64	41	46	47	6	48	33	51
ENSMUSG00000033885	Pxk	NA	NA	NA	-0.397522	0.587242	0.04992	0.97711	0.103626	1	4.41052	4.80804	4.79847	4.95201	4.90209	270	183	181	122	131	198	188	229	269	91	220	252
ENSMUSG00000021748	Pdhb	NA	NA	1	-0.264503	0.679228	-0.14516	0.89592	-0.241734	1	4.58919	4.85369	4.83702	4.45013	4.59529	264	194	193	114	202	209	147	191	141	96	199	290
ENSMUSG00000021752	Kctd6	NA	NA	NA	0.218491	0.871589	-0.318364	0.813971	0.613666	1	3.74898	3.53049	3.13517	3.43047	3.74883	128	70	67	64	136	96	97	88	73	45	75	73
ENSMUSG00000097148	Gm3839	NA	NA	NA	0.0503487	0.993958	2.54883	0.596567	-0.834972	1	0.0627112	0.0123624	-0.138606	1.57526	-0.973578	11	2	10	4	12	7	2	5	33	4	8	7
ENSMUSG00000021745	Ptprg	NA	NA	NA	0.0784381	0.996142	-0.319097	0.974291	1.44066	1	-3.97555	-4.05399	-1.94971	-0.828148	-0.509051	1	0	0	0	0	1	8	1	0	5	3	1
ENSMUSG00000033111	3830406C13Rik	NA	NA	NA	0.118776	0.936122	0.111361	0.942311	-0.052109	1	5.00572	4.88694	4.78236	4.84162	4.73025	238	195	227	169	341	195	125	253	148	150	216	251
ENSMUSG00000053453	Thoc7	NA	NA	NA	-0.561488	0.719673	0.305315	0.911075	-0.584138	1	3.32628	3.88777	3.354	3.07518	2.76986	162	94	83	40	117	68	19	80	29	54	89	83
ENSMUSG00000021738	Atxn7	NA	NA	NA	-0.385821	0.370328	-0.17944	0.835466	0.30819	1	5.0005	5.38632	5.25932	5.38807	5.56751	380	298	262	187	291	212	347	305	273	182	282	371
ENSMUSG00000021737	Psmd6	NA	NA	NA	0.280991	0.646229	0.330938	0.704626	-0.228601	1	6.05742	5.77642	5.74425	5.84658	5.51564	549	326	373	270	622	586	231	418	408	229	433	475
ENSMUSG00000068758	Il3ra	NA	NA	NA	1.29661	0.239459	0.879708	0.67829	1.29547	1	2.82724	1.53063	1.46745	3.64263	2.76292	30	10	26	63	42	38	56	36	102	41	19	28
ENSMUSG00000021733	Slc4a7	NA	NA	NA	0.105613	0.934461	0.38051	0.694934	-0.380789	1	5.35326	5.24765	5.16715	5.16687	4.78636	353	217	290	199	400	299	124	270	219	166	281	329
ENSMUSG00000042567	Nek10	NA	NA	NA	0.0635695	0.995292	-4.06109	0.720131	1.14079	1	-0.951883	-1.01545	-2.92239	-5.84269	-1.7816	1	7	2	0	10	2	0	4	0	0	0	2
ENSMUSG00000021786	Oxsm	NA	NA	NA	0.297735	0.770181	-0.664466	0.620799	0.186679	1	4.05284	3.7551	3.81107	3.33328	3.99775	139	65	105	101	149	106	104	118	55	51	117	120
ENSMUSG00000021785	Ngly1	NA	NA	NA	-0.178523	0.85925	-0.305487	0.756883	-0.0451837	1	5.13955	5.31807	5.51932	5.16865	5.47413	346	322	222	142	371	274	321	291	255	143	376	400
ENSMUSG00000017485	Top2b	NA	NA	NA	-0.490056	0.168378	-0.0776791	0.94016	-0.266369	1	7.39397	7.88403	7.93135	7.5873	7.66498	2015	1832	1421	771	1531	1398	1053	1825	1310	800	2029	2097
ENSMUSG00000017491	Rarb	NA	NA	NA	-1.81351	0.701771	1.40585	0.83831	1.50118	1	-1.42562	0.387896	-2.92115	-0.0141228	-1.41997	18	12	0	5	2	0	2	3	11	1	0	2
ENSMUSG00000021779	Thrb	NA	NA	NA	0.219494	0.98158	2.1642	0.709925	-2.197	1	-0.568856	-0.78835	0.0387192	0.00591418	-2.15828	7	3	3	0	5	10	0	3	4	6	9	8
ENSMUSG00000021775	Nr1d2	NA	NA	NA	1.36462	0.198799	0.0590749	0.986625	1.19532	1	5.25828	3.89366	3.35873	4.61313	4.55406	98	52	181	205	325	298	193	126	51	177	87	86
ENSMUSG00000012405	Rpl15	NA	NA	NA	0.060263	0.988113	-0.635308	0.770533	0.146915	1	4.39444	4.33418	3.69519	3.2068	3.84211	228	87	152	116	98	229	84	117	21	67	106	113
ENSMUSG00000021772	Nkiras1	NA	NA	NA	0.280464	0.892177	-0.388627	0.857789	-0.336197	1	2.95864	2.67818	2.89019	2.16536	2.55399	43	53	44	55	61	47	24	60	24	23	62	63
ENSMUSG00000021774	Ube2e1	NA	NA	NA	-0.383802	0.44788	-0.13513	0.904646	-0.178369	1	4.59466	4.97846	4.76427	4.45077	4.5859	295	215	201	123	239	167	145	191	129	104	208	254
ENSMUSG00000095280	Gm21738	NA	NA	NA	1.50595	0.434013	0.17641	0.971897	-0.100046	1	6.27572	4.76977	6.16512	6.24148	6.06507	482	43	145	792	174	516	320	634	126	562	795	386
ENSMUSG00000021806	Nid2	NA	NA	NA	-0.143807	0.964301	-0.546806	0.793686	0.243791	1	2.40178	2.54559	2.8682	2.56518	3.11199	86	20	33	30	41	42	67	51	47	20	42	84
ENSMUSG00000021807	2700060E02Rik	NA	NA	NA	-0.0804443	0.92371	0.0948847	0.913501	0.180691	1	5.57398	5.65443	5.45753	5.73311	5.63823	484	306	352	267	444	321	312	383	347	231	325	424
ENSMUSG00000043004	Gng2	NA	NA	NA	0.379293	0.603348	0.0792751	0.959325	0.192244	1	4.68729	4.308	4.07036	4.34188	4.2626	213	112	129	180	215	148	140	124	140	83	125	161
ENSMUSG00000045107	Saysd1	NA	NA	NA	0.381756	0.873191	1.12939	0.63802	-0.598872	1	2.64982	2.26807	2.82443	3.35495	2.22555	59	19	34	26	63	50	12	56	92	28	62	57
ENSMUSG00000023243	Kcnk5	NA	NA	NA	-0.585462	0.844386	-0.747693	0.826733	-0.281581	1	1.63212	2.21758	2.05814	1.02887	1.77656	55	30	22	27	13	22	19	29	3	16	42	27
ENSMUSG00000021809	Nudt13	NA	NA	NA	-0.589726	0.501416	0.183888	0.923246	-0.168467	1	2.89346	3.48318	3.24081	3.25623	3.07235	101	67	84	29	90	48	48	70	66	39	69	92
ENSMUSG00000021810	Ecd	NA	NA	NA	0.0218588	0.989269	-0.55289	0.591255	0.0911011	1	4.8246	4.80274	5.03813	4.57634	5.12923	227	197	198	136	279	208	226	261	146	110	262	295
ENSMUSG00000039599	Fam149b	NA	NA	NA	-0.10909	0.943742	0.0286286	0.987161	-0.15568	1	4.09886	4.20795	4.02002	3.89297	3.86434	166	117	133	87	161	126	86	118	78	77	122	154
ENSMUSG00000021811	Dnajc9	NA	NA	NA	-0.187995	0.884725	-0.803659	0.591255	0.188794	1	4.29884	4.48684	4.53854	3.92367	4.72733	231	127	154	89	192	153	179	188	66	88	191	202
ENSMUSG00000049960	Mrps16	NA	NA	NA	0.396849	0.76139	0.432826	0.803834	-0.186268	1	3.72964	3.33279	2.50687	2.75343	2.3206	100	58	71	62	115	113	22	49	31	38	39	58
ENSMUSG00000021814	Anxa7	NA	NA	1	0.372541	0.262295	0.294576	0.670967	-0.221407	1	6.70654	6.334	6.04166	6.11483	5.82025	758	433	640	521	891	862	341	450	463	294	538	577
ENSMUSG00000021815	Mss51	NA	NA	NA	-1.0093	0.579724	0.155003	0.970949	0.7117	1	1.2559	2.2652	1.45404	2.32074	2.16574	40	22	46	3	29	23	41	19	35	20	23	23
ENSMUSG00000021816	Ppp3cb	NA	NA	NA	-0.175095	0.778556	-0.116839	0.900271	0.0881522	1	5.56548	5.74057	5.60332	5.57463	5.69147	503	326	381	207	463	378	345	372	345	185	364	464
ENSMUSG00000034235	Usp54	NA	NA	NA	0.170462	0.922102	0.587916	0.670967	-0.0504189	1	3.23471	3.06425	3.27449	3.81199	3.22408	81	43	66	49	66	87	54	77	110	49	76	88
ENSMUSG00000039367	Sec24c	NA	NA	NA	0.0962701	0.926168	0.258372	0.751634	-0.0919862	1	6.77746	6.68119	6.83231	6.99869	6.74032	928	616	772	750	866	693	681	809	1070	407	844	1099
ENSMUSG00000097577	6230400D17Rik	NA	NA	NA	-0.898602	0.822189	-0.625966	0.924077	-1.06247	1	-0.0869866	0.811616	0.508009	-1.18043	-0.554463	14	9	16	8	6	5	6	3	0	4	10	14
ENSMUSG00000039357	Fut11	NA	NA	NA	-0.522078	0.565601	0.31413	0.83211	0.00295281	1	3.28055	3.80263	4.0166	4.33368	4.01955	133	107	74	33	111	75	97	130	171	62	124	151
ENSMUSG00000063787	Chchd1	NA	NA	NA	-0.206944	0.867175	0.246726	0.852597	-0.196354	1	3.97649	4.18344	3.94079	3.99116	3.74443	174	105	133	67	151	130	72	117	84	82	117	144
ENSMUSG00000021819	Zswim8	NA	NA	NA	0.16577	0.798423	-0.072414	0.943447	0.200734	1	7.071	6.90523	6.8286	6.95692	7.02934	1000	803	877	769	1071	1043	1007	778	946	454	848	1089
ENSMUSG00000039308	Ndst2	NA	NA	NA	0.0625188	0.97473	-0.263566	0.83211	0.196367	1	4.57641	4.5139	4.68589	4.61869	4.88225	237	153	130	163	212	131	187	224	120	133	207	229
ENSMUSG00000021820	Camk2g	NA	NA	NA	-0.113756	0.813385	-0.401339	0.570925	0.343469	1	6.59781	6.71157	6.59695	6.53908	6.94042	934	701	721	525	867	708	771	943	641	382	769	873
ENSMUSG00000021822	Plau	NA	NA	NA	0.402805	0.75891	0.147482	0.944462	0.954739	1	4.00853	3.60572	3.29072	4.39294	4.24546	123	34	123	91	118	135	132	130	159	77	62	106
ENSMUSG00000021823	Vcl	NA	NA	NA	-0.44717	0.750083	0.202539	0.929141	0.523098	1	2.62168	3.06885	2.42856	3.1542	2.95166	108	55	32	36	45	50	47	61	62	36	43	48
ENSMUSG00000021824	Ap3m1	NA	NA	NA	-0.328338	0.392016	0.0615224	0.949771	-0.0048131	1	5.76182	6.09016	5.92927	5.98598	5.92445	595	500	430	340	463	355	363	488	442	257	450	589
ENSMUSG00000039197	Adk	NA	NA	NA	-0.295344	0.890171	0.257641	0.917066	-0.173563	1	3.41896	3.7143	3.85608	3.94016	3.68252	113	112	67	17	136	96	64	118	98	68	111	135
ENSMUSG00000021767	Kat6b	NA	NA	NA	-0.324746	0.458185	0.325055	0.670967	0.0200606	1	5.93108	6.25583	6.09783	6.44294	6.11789	732	493	505	338	470	502	350	636	605	354	586	569
ENSMUSG00000021768	Dusp13	1	NA	NA	1.28337	0.568354	1.05023	0.792275	-1.23938	1	2.99975	1.71638	1.54294	1.35379	0.303562	22	11	40	36	53	84	0	18	8	17	17	33
ENSMUSG00000021770	Samd8	1	NA	1	0.368287	0.210615	0.273071	0.665214	-0.16662	1	7.38982	7.02153	7.26831	7.37476	7.10169	1223	908	800	903	1482	1251	797	1133	1000	772	1177	1446
ENSMUSG00000021771	Vdac2	NA	NA	NA	-0.0158407	0.988668	0.150518	0.79312	0.0524844	1	7.23293	7.24877	6.87686	7.07986	6.92934	1396	958	1079	855	1297	1089	720	990	824	624	913	1084
ENSMUSG00000021773	Comtd1	NA	NA	NA	0.703298	0.33459	-0.0687257	0.974665	0.354329	1	4.62421	3.92091	3.77888	4.06449	4.13321	175	53	124	129	184	218	119	124	142	51	113	119
ENSMUSG00000039081	Zfp503	NA	NA	NA	0.515359	0.568148	0.301869	0.851629	-0.623444	1	4.05288	3.53752	3.66719	3.34561	3.04375	77	72	107	66	169	135	45	71	56	51	109	105
ENSMUSG00000063458	1700112E06Rik	NA	NA	NA	0.399079	0.551222	0.166931	0.900271	-0.230256	1	4.79651	4.39744	4.74344	4.68012	4.51319	217	96	170	136	234	235	119	204	157	118	201	255
ENSMUSG00000021782	Dlg5	NA	NA	NA	0.7496	0.935848	1.59508	0.860357	-1.3775	1	0.227883	-0.521717	-0.780906	-0.563326	-2.15841	1	11	2	16	0	5	0	3	0	6	1	9
ENSMUSG00000025280	Polr3a	NA	NA	NA	-0.167683	0.853202	0.117567	0.918696	0.0505858	1	4.6907	4.85839	4.93773	5.10588	4.98832	316	140	212	138	222	199	198	245	258	128	235	286
ENSMUSG00000025290	Rps24	NA	NA	NA	-0.00762119	0.994193	-0.182866	0.789422	0.0190237	1	7.27144	7.27906	6.84007	6.67623	6.85909	1460	914	1145	719	1537	1157	719	903	593	491	876	1073
ENSMUSG00000007817	Zmiz1	NA	NA	NA	0.190861	0.627929	0.140044	0.814796	0.0751704	1	9.34557	9.1547	8.91683	9.13204	8.992	5117	3301	4451	3890	5618	4439	3284	3804	4167	2122	3669	4559
ENSMUSG00000093081	Mir3075	NA	NA	NA	0.886912	0.881222	-2.24003	0.756883	-0.844461	1	-0.159415	-1.04633	-0.0301608	-3.11465	-0.874621	7	2	2	0	14	7	6	1	0	1	10	6
ENSMUSG00000021868	Ppif	NA	NA	NA	0.563188	0.816069	1.33879	0.63802	-0.858709	1	2.67612	2.11293	2.9896	3.46968	2.13089	25	21	49	62	35	30	9	55	94	34	66	68
ENSMUSG00000055538	Zcchc24	NA	NA	NA	-0.206061	0.871589	0.0316019	0.986769	-0.161876	1	3.6587	3.86476	4.18805	4.05777	4.02617	136	115	76	63	128	86	103	124	132	57	138	172
ENSMUSG00000021866	Anxa11	NA	NA	NA	0.115551	0.922086	0.131211	0.914482	-0.560209	1	5.87147	5.75592	6.08422	5.65522	5.52401	504	353	363	350	567	347	273	372	448	142	519	635
ENSMUSG00000021870	Slmap	NA	NA	NA	-0.00662068	0.995598	0.0405582	0.971678	-0.0591047	1	6.91934	6.92596	6.75563	6.73708	6.69652	1065	864	796	491	1151	1049	623	830	780	410	858	975
ENSMUSG00000040818	Dennd6a	NA	NA	NA	0.0745471	0.957606	0.164466	0.881274	-0.135077	1	5.25607	5.18152	5.19513	5.22452	5.06005	307	211	297	203	315	308	169	304	209	185	299	321
ENSMUSG00000021877	Arf4	NA	NA	NA	0.184517	0.730953	0.0285689	0.979086	-0.138658	1	6.82924	6.64472	6.51381	6.40372	6.37516	886	592	777	631	1022	808	462	708	481	413	720	831
ENSMUSG00000043702	Pde12	NA	NA	NA	-0.0572007	0.978332	0.846526	0.573358	0.0950794	1	4.52221	4.57941	4.81742	5.75902	4.9125	206	158	172	130	189	175	200	218	530	123	231	246
ENSMUSG00000040760	Appl1	NA	NA	NA	-0.424541	0.3531	-0.227894	0.800124	-0.194732	1	5.89824	6.32278	6.27989	5.85726	6.08516	704	563	528	235	540	548	377	580	339	277	642	672
ENSMUSG00000021895	Arhgef3	NA	NA	NA	-0.612869	0.0149019	-0.149635	0.79312	0.0423025	1	6.47129	7.08416	7.20833	7.10099	7.25063	1119	932	978	467	733	720	962	1162	983	541	1124	1393
ENSMUSG00000040651	Fam208a	NA	NA	NA	-0.243684	0.57666	-0.0210219	0.98385	-0.205427	1	6.68973	6.93341	7.01821	6.79176	6.81278	1155	857	746	537	961	753	586	1007	783	443	1029	1170
ENSMUSG00000046753	Ccdc66	NA	NA	NA	-0.174742	0.853332	-0.216207	0.835466	0.100726	1	4.58713	4.76188	4.25983	4.14435	4.36055	227	201	177	125	219	179	126	161	100	87	157	167
ENSMUSG00000040640	Erc2	NA	NA	NA	-0.802242	0.0737093	0.469319	0.653829	-0.416589	1	4.97781	5.78005	5.67417	5.7269	5.25758	587	267	410	143	270	277	212	327	436	172	349	526
ENSMUSG00000042682	Selk	NA	NA	NA	0.237848	0.63455	0.295441	0.685554	-0.205484	1	5.48784	5.24999	5.30028	5.39024	5.0948	330	248	276	252	366	347	197	283	263	189	289	383
ENSMUSG00000015971	Actr8	NA	NA	NA	-0.24936	0.810942	-0.207053	0.88604	-0.23097	1	4.16537	4.41473	4.31121	3.87319	4.08024	180	133	165	83	167	144	89	150	71	80	161	175
ENSMUSG00000015968	Cacna1d	NA	NA	NA	0.26712	0.984034	1.61571	0.838378	0.259233	1	-0.494857	-0.761977	-1.28542	0.589518	-1.02619	11	1	2	0	16	1	0	7	0	13	0	7
ENSMUSG00000021962	Dcp1a	NA	NA	NA	0.139463	0.892449	0.361138	0.702673	-0.431985	1	5.16748	5.02802	4.90084	4.82999	4.46885	322	190	230	178	326	281	105	210	217	103	228	280
ENSMUSG00000021957	Tkt	NA	NA	NA	0.408035	0.14794	0.0682215	0.933266	-0.0422914	1	8.98841	8.58038	8.63854	8.66447	8.59625	3278	2446	2863	2756	4916	3394	2556	2819	3132	1461	2939	3860
ENSMUSG00000021948	Prkcd	NA	1	NA	0.54353	0.0489088	0.0523575	0.952428	0.0933575	1	9.09518	8.55165	8.07031	8.21603	8.16367	3418	2214	2847	2843	5509	3640	2007	1952	2158	1155	1978	2608
ENSMUSG00000052395	Rft1	NA	NA	NA	0.0495209	0.983667	-0.365957	0.783059	0.00266879	1	3.67729	3.62777	3.53037	3.16708	3.53304	130	77	75	76	123	77	58	106	63	36	90	106
ENSMUSG00000006527	Sfmbt1	NA	NA	1	-0.048478	0.968403	0.150071	0.868532	-0.12551	1	5.26784	5.31632	5.27517	5.29973	5.14966	373	257	270	190	321	327	208	290	271	162	261	403
ENSMUSG00000006526	Tmem110	NA	NA	NA	0.138815	0.943742	-0.275584	0.857611	0.661854	1	3.19688	3.05806	3.07402	3.46029	3.73588	81	46	62	43	94	65	103	79	79	43	64	79
ENSMUSG00000042485	Mustn1	NA	NA	NA	-0.425791	0.947942	2.34731	0.623834	0.191933	1	-0.466692	-0.0409015	-0.432985	2.10626	-0.241051	11	5	6	5	6	4	9	2	54	2	8	4
ENSMUSG00000021918	Nek4	NA	NA	NA	0.161176	0.935848	-0.872009	0.61148	0.0630642	1	3.80053	3.63936	3.64791	2.83896	3.71097	121	81	80	116	80	87	101	78	54	26	102	110
ENSMUSG00000021917	Spcs1	NA	NA	NA	0.232748	0.822189	0.201016	0.880644	0.0955855	1	4.53567	4.30293	4.55105	4.84765	4.64664	191	101	157	99	276	145	159	190	225	101	189	208
ENSMUSG00000021916	Glt8d1	NA	NA	NA	0.422741	0.691275	-1.31507	0.560507	0.0206641	1	4.58257	4.15983	3.36111	2.0667	3.38178	132	120	144	128	216	176	78	65	14	28	75	100
ENSMUSG00000042354	Gnl3	NA	NA	NA	0.285649	0.848097	-0.265229	0.889506	0.0386401	1	5.47969	5.19404	4.81134	4.58475	4.84998	350	193	289	214	366	392	145	264	68	163	217	260
ENSMUSG00000077212	Snord69	NA	NA	NA	-0.257865	0.967396	0.183313	0.97711	0.136634	1	0.839383	1.09725	0.285149	0.605096	0.421784	9	24	12	17	14	5	5	14	15	3	5	16
ENSMUSG00000077797	Snord19	NA	NA	NA	-0.403406	0.935848	0.967464	0.840106	-0.90444	1	0.984948	1.38835	-0.486682	-0.423658	-1.39112	6	30	18	13	19	10	3	2	5	3	4	8
ENSMUSG00000042323	Pbrm1	NA	NA	NA	-0.101814	0.915245	0.0104685	0.994669	-0.379943	1	7.48703	7.58885	7.37421	7.00474	6.99427	1774	1193	1382	890	1612	1418	579	1245	767	602	1314	1501
ENSMUSG00000058351	Smim4	NA	NA	NA	-0.249706	0.960872	-1.57673	0.674071	-0.21301	1	1.27234	1.52205	1.56199	-0.227746	1.34898	25	8	32	17	15	18	12	24	1	7	22	28
ENSMUSG00000071547	Nt5dc2	NA	NA	NA	-0.539321	0.915332	-0.231469	0.972889	-0.425262	1	0.613118	1.15244	0.681284	0.0245535	0.256022	21	13	16	9	9	14	10	6	0	9	12	15
ENSMUSG00000042286	Stab1	NA	NA	NA	1.8297	0.554646	1.19004	0.86056	-1.43282	1	1.91758	0.0878841	-0.340547	-0.583333	-1.77337	6	6	11	7	19	58	0	4	0	6	7	6
ENSMUSG00000021910	Nisch	NA	NA	NA	0.0229426	0.983667	-0.0765572	0.918696	0.0717779	1	7.15257	7.12963	7.49744	7.49266	7.56922	1204	911	1026	846	1166	1032	1345	1274	1272	721	1365	1712
ENSMUSG00000021902	Phf7	NA	NA	NA	0.0352169	0.993739	-0.428711	0.871011	-0.242238	1	1.99936	1.96414	2.50485	1.83391	2.26262	38	26	24	19	35	33	34	32	12	23	45	51
ENSMUSG00000021901	Bap1	NA	NA	NA	-0.0260447	0.988023	0.0776007	0.949066	-0.197129	1	4.98096	5.00701	5.19747	5.07794	5.00034	277	212	232	171	287	227	156	299	243	132	274	351
ENSMUSG00000019027	Dnah1	NA	NA	NA	5.83742	0.41939	1.91622	0.824129	0.537639	1	-0.00526847	-5.84269	-1.38165	1.07221	-0.844008	0	0	0	17	0	0	0	8	0	18	5	1
ENSMUSG00000021893	Capn7	NA	NA	NA	-0.0948082	0.908097	-0.179485	0.803834	-0.0982979	1	6.27534	6.37015	6.23884	5.96105	6.14054	782	540	548	382	722	592	384	612	373	292	600	681
ENSMUSG00000021892	Sh3bp5	NA	NA	NA	-0.230252	0.813394	-0.0414159	0.98198	0.397883	1	6.11759	6.34784	6.42525	6.78172	6.82313	837	557	459	431	540	505	914	625	968	320	743	705
ENSMUSG00000021891	Mettl6	NA	NA	NA	0.365443	0.490677	0.338262	0.703977	-0.334948	1	4.77029	4.40484	4.59386	4.59718	4.25891	200	144	134	146	252	195	109	160	178	92	188	222
ENSMUSG00000021890	Eaf1	NA	NA	NA	0.423116	0.390138	-0.0849948	0.945477	-0.00201548	1	5.38669	4.96358	5.04127	4.95426	5.03926	265	216	217	223	322	356	210	248	263	95	264	294
ENSMUSG00000021884	Hacl1	NA	NA	NA	-0.291852	0.913248	1.33877	0.596567	-0.725061	1	2.55283	2.84468	2.73942	3.35313	2.01436	64	50	47	46	32	42	8	51	64	46	53	60
ENSMUSG00000021900	Btd	NA	NA	NA	0.501054	0.562783	-0.233439	0.892985	-0.306563	1	4.20344	3.70239	3.64308	3.10308	3.33652	105	77	109	113	189	96	45	99	55	38	97	115
ENSMUSG00000014496	Ankrd28	NA	NA	1	0.471149	0.549156	-0.841083	0.591255	-0.238902	1	4.02875	3.5576	3.38508	2.3051	3.14618	114	69	84	87	161	108	46	79	30	23	76	102
ENSMUSG00000021905	Dph3	NA	NA	NA	-0.108522	0.930847	-0.389945	0.697692	-0.0512514	1	4.67626	4.78478	4.25137	3.81017	4.20012	240	176	203	125	203	227	106	152	84	66	137	188
ENSMUSG00000021906	Oxnad1	NA	NA	NA	-0.257391	0.889608	0.661034	0.698287	-0.49937	1	2.98136	3.23875	2.91512	3.07679	2.41575	62	81	63	40	73	59	23	53	68	28	51	78
ENSMUSG00000056234	Ncoa4	NA	NA	NA	0.270502	0.622829	0.131212	0.895402	0.230991	1	7.11137	6.84086	6.54825	6.91045	6.77924	1230	575	833	778	1150	1048	609	940	658	602	697	898
ENSMUSG00000013701	Timm23	NA	NA	NA	0.0496762	0.989269	0.527081	0.788675	-0.261457	1	2.54829	2.49861	2.87615	3.14177	2.61469	77	23	33	33	52	41	23	65	61	36	60	64
ENSMUSG00000077611	Gm23946	NA	NA	NA	0.0778138	0.987177	-0.0058845	0.999859	0.43218	1	2.64068	2.56287	2.84985	3.27615	3.28203	82	28	29	58	51	18	69	65	31	63	64	57
ENSMUSG00000021911	Parg	NA	NA	NA	-0.148216	0.799547	-0.345072	0.625027	0.141544	1	6.16842	6.31664	6.28335	6.07982	6.4249	693	512	585	358	607	600	589	600	419	308	657	658
ENSMUSG00000054051	Ercc6	NA	NA	NA	0.0234778	0.988668	-0.159942	0.871142	0.0614037	1	5.5297	5.50622	5.45164	5.3531	5.51304	350	343	314	308	321	341	282	356	286	165	317	430
ENSMUSG00000041707	1810011H11Rik	NA	NA	NA	0.190979	0.825605	-0.293131	0.756711	0.23446	1	5.05833	4.86735	5.08001	5.02134	5.31447	266	197	194	220	288	200	266	286	172	167	266	308
ENSMUSG00000078127	Fam170b	NA	NA	NA	0.487783	0.947942	-1.68771	0.733573	1.41172	1	-0.968262	-1.45604	-0.291943	-0.567937	1.11978	4	1	3	2	6	3	14	16	0	6	3	11
ENSMUSG00000051506	Wdfy4	NA	NA	NA	-0.087118	0.91929	-0.021694	0.98385	0.145957	1	9.22895	9.31606	9.47805	9.60231	9.624	5317	4502	4409	3770	4944	4050	5181	5784	6412	2548	5501	6625
ENSMUSG00000063506	Arhgap22	NA	NA	1	0.3518	0.827997	-1.39936	0.560507	0.106688	1	3.288	2.93621	3.30136	2.00869	3.40805	75	52	46	79	86	38	82	63	24	19	78	89
ENSMUSG00000021936	Mapk8	NA	1	NA	0.0252091	0.993739	0.159067	0.955456	-0.322825	1	4.5102	4.48499	3.97026	3.8065	3.64744	194	150	158	127	207	159	37	145	34	99	122	144
ENSMUSG00000078126	Rpl23a-ps3	NA	NA	NA	-0.16686	0.797722	0.219107	0.764243	0.00890353	1	5.05228	5.21914	5.68656	5.91457	5.69546	349	221	273	208	288	213	310	416	442	231	387	490
ENSMUSG00000041471	Fam35a	NA	NA	NA	-0.245849	0.839764	0.458006	0.715372	0.25885	1	3.33608	3.58193	3.002	3.71885	3.26085	116	65	91	60	83	73	52	83	83	59	61	75
ENSMUSG00000021794	Glud1	NA	NA	NA	-0.209833	0.537058	0.0242709	0.97711	-0.0436078	1	8.32853	8.53836	8.5528	8.53346	8.50919	3497	2400	2509	1763	2978	2237	2417	2641	2771	1389	3017	3348
ENSMUSG00000021796	Bmpr1a	NA	NA	NA	-0.238721	0.923718	0.0961338	0.977035	-0.792032	1	3.32871	3.56743	3.57149	2.87559	2.77946	102	49	117	65	73	74	29	69	21	50	97	104
ENSMUSG00000041408	Wapal	NA	NA	NA	-0.333539	0.573064	-0.205711	0.835397	-0.0690019	1	7.33292	7.66645	7.59674	7.32203	7.52774	1835	1428	1303	667	1526	1387	1024	1579	773	864	1464	1832
ENSMUSG00000058690	Ccser2	NA	NA	NA	0.311509	0.603723	0.034521	0.982417	-0.295516	1	5.17742	4.86591	5.00556	4.74457	4.71005	267	192	198	193	299	290	127	245	171	119	279	262
ENSMUSG00000041028	Ghitm	NA	NA	1	0.241086	0.562542	0.154578	0.824129	-0.123206	1	6.87975	6.63867	6.41855	6.44992	6.29535	877	617	748	608	997	951	437	670	524	409	636	822
ENSMUSG00000037833	Sh2d4b	NA	NA	NA	-0.568759	0.399207	-0.293195	0.821335	-0.0352576	1	4.06844	4.6372	4.66625	4.3378	4.63099	274	128	171	90	145	128	169	174	86	118	192	240
ENSMUSG00000037824	Tspan14	NA	NA	NA	-0.292443	0.368193	0.144517	0.820081	0.0410933	1	6.30253	6.59497	6.86212	7.04773	6.90322	817	689	654	431	676	599	763	905	999	489	853	1132
ENSMUSG00000021792	Fam213a	NA	NA	NA	0.350869	0.853332	-0.505158	0.807626	0.0852596	1	4.78508	4.43422	4.01469	3.59479	4.09995	189	109	190	98	318	208	108	131	25	89	128	146
ENSMUSG00000072601	Ear1	NA	NA	NA	-0.683245	0.0134272	-0.502823	0.560507	0.183809	1	7.34808	8.03133	7.97986	7.66085	8.16367	2725	1685	1562	945	1357	1195	1623	2416	1359	854	2051	2224
ENSMUSG00000090166	Ear10	NA	NA	NA	-0.175363	0.952933	-0.496925	0.825428	-0.00952912	1	2.48711	2.66247	2.27036	1.7639	2.26083	63	46	34	21	34	67	28	39	26	12	42	39
ENSMUSG00000089901	Gm8113	NA	NA	NA	-1.35835	0.0458049	-1.21515	0.560507	1.20088	0.840489	2.35932	3.71766	4.10437	4.09009	5.30525	74	139	70	30	43	37	291	252	111	74	127	166
ENSMUSG00000072596	Ear2	NA	NA	NA	-0.304123	0.61926	-0.154808	0.887488	0.271733	1	10.5108	10.8149	9.7766	9.89353	10.0483	14631	14251	11097	5847	17008	10108	5767	9199	6248	4099	7544	7238
ENSMUSG00000037759	Ptger2	NA	NA	NA	0.121792	0.927191	-0.661362	0.591255	0.0520967	1	4.21587	4.09408	4.87305	4.26378	4.92514	143	125	113	90	183	135	241	173	129	81	232	265
ENSMUSG00000021830	Txndc16	NA	NA	NA	-0.012301	0.993958	-0.176453	0.883888	0.450569	1	4.97111	4.98341	4.81568	5.0898	5.26625	216	243	236	147	333	214	241	296	185	172	214	265
ENSMUSG00000049092	Gpr137c	NA	NA	NA	-1.8591	0.669342	-1.08211	0.871471	0.511199	1	-1.67925	0.179851	0.37408	-0.196828	0.885279	7	15	2	0	7	0	20	4	1	7	8	14
ENSMUSG00000021831	Ero1l	NA	NA	NA	-0.309772	0.742672	-1.15616	0.560507	0.326425	1	4.99119	5.30097	5.05495	4.22522	5.38138	420	230	253	180	271	234	331	237	81	109	230	339
ENSMUSG00000021832	Psmc6	NA	NA	NA	0.224144	0.662714	0.0451615	0.966872	-0.166571	1	6.47582	6.25168	6.0437	5.92229	5.87713	729	433	568	407	829	724	323	506	376	276	511	610
ENSMUSG00000053205	Styx	NA	NA	NA	-0.987152	0.780312	0.372207	0.950911	-1.0695	1	-0.720302	0.266851	0.273542	-0.423747	-0.795953	9	13	4	3	7	3	2	6	5	3	11	9
ENSMUSG00000037722	Gnpnat1	NA	NA	NA	-0.0145875	0.997161	0.651721	0.808435	0.0588562	1	2.4014	2.41599	1.55469	2.26527	1.61355	25	62	26	24	58	35	10	34	28	23	20	30
ENSMUSG00000037697	Ddhd1	NA	NA	NA	0.205829	0.644409	0.0071548	0.994669	0.213499	1	8.64215	8.43632	8.59099	8.81164	8.80448	3097	2237	2463	2056	3452	3178	2927	3288	2440	2252	3031	3516
ENSMUSG00000037628	Cdkn3	NA	NA	NA	0.246857	0.960872	-1.16635	0.742578	0.723553	1	2.12784	1.88098	1.49514	1.05234	2.21869	36	13	35	9	24	64	33	31	2	17	19	29
ENSMUSG00000015759	Cnih1	NA	NA	NA	-0.0791199	0.956094	-0.347367	0.709484	0.310324	1	4.53525	4.61437	4.75165	4.71461	5.06197	243	132	183	104	206	199	225	238	202	94	206	252
ENSMUSG00000062014	Gmfb	NA	NA	NA	0.0117456	0.993739	0.109983	0.913907	-0.0658126	1	6.19558	6.18383	6.2579	6.30207	6.19208	718	483	448	387	749	469	369	669	511	345	602	697
ENSMUSG00000061510	Gm10101	NA	NA	NA	0.0989173	0.992816	0.0644119	0.995473	-0.486861	1	0.132602	0.0336848	-0.74799	-1.17044	-1.23485	8	13	1	8	3	11	0	6	0	4	3	7
ENSMUSG00000055128	Cgrrf1	NA	NA	NA	-0.309224	0.799547	0.0176532	0.994669	-0.28128	1	3.41316	3.72239	3.85569	3.59206	3.57441	117	92	87	57	89	84	53	117	61	64	130	113
ENSMUSG00000021838	Samd4	1	NA	NA	2.00444	0.379918	0.260999	0.971002	-1.33527	1	2.01066	0.00621289	0.916412	-0.157863	-0.418862	7	5	10	27	19	37	6	4	0	8	13	19
ENSMUSG00000037580	Gch1	NA	NA	NA	0.236573	0.829535	0.690117	0.61148	-0.687727	1	4.41327	4.1767	4.08796	4.09034	3.40023	201	76	141	110	165	185	61	87	108	76	130	159
ENSMUSG00000037572	Wdhd1	NA	NA	NA	-0.855734	0.305764	-0.199794	0.928507	-0.265294	1	3.91101	4.76675	4.51894	4.05385	4.25364	221	209	175	33	194	121	82	191	101	77	180	209
ENSMUSG00000048379	Socs4	NA	NA	NA	-0.283606	0.568148	-0.428782	0.616553	0.0442912	1	5.15161	5.43522	5.53296	5.14847	5.57725	423	291	266	179	343	256	290	378	207	170	363	423
ENSMUSG00000021840	Mapk1ip1l	NA	NA	NA	0.095327	0.915912	0.197359	0.796527	-0.151421	1	5.64068	5.54536	5.5651	5.61103	5.41367	432	253	373	301	407	358	245	354	355	189	363	442
ENSMUSG00000050335	Lgals3	NA	NA	NA	-0.00252004	0.997489	0.0436023	0.955456	0.104037	1	8.99259	8.99511	8.90511	9.05275	9.00915	5013	3105	3483	3023	4219	3661	3588	3529	3745	2131	3713	4436
ENSMUSG00000037544	Dlgap5	NA	NA	NA	0.412623	0.503479	-0.263886	0.814796	-0.0228103	1	5.00295	4.59033	4.01675	3.73006	3.99394	212	170	158	163	246	284	84	141	89	56	104	174
ENSMUSG00000037536	Fbxo34	NA	NA	NA	-0.202228	0.866795	0.19463	0.890202	-0.202107	1	4.91242	5.11465	5.20136	5.19388	4.99925	307	259	210	119	371	190	154	301	231	164	260	369
ENSMUSG00000037526	Atg14	NA	NA	NA	0.177519	0.885348	0.307496	0.790432	-0.0774873	1	4.06234	3.88482	4.11356	4.34357	4.03607	149	77	111	82	153	130	96	134	108	104	127	168
ENSMUSG00000021843	Ktn1	NA	NA	NA	-0.257043	0.678621	-0.316136	0.71054	-0.0188832	1	6.10844	6.36548	6.37187	6.03685	6.35298	734	600	515	267	709	568	466	684	402	302	706	691
ENSMUSG00000021846	Peli2	NA	NA	NA	-0.36719	0.340157	-0.128317	0.882918	0.220377	1	5.4595	5.82669	5.83299	5.92505	6.05336	503	347	428	214	457	299	400	530	454	227	414	559
ENSMUSG00000036339	Tmem260	NA	NA	NA	-0.0274502	0.988668	0.352964	0.718235	-0.381677	1	5.16802	5.19547	5.33003	5.30131	4.94835	344	258	224	255	294	207	160	277	253	174	346	332
ENSMUSG00000095299	Gm25380	NA	NA	NA	-0.50462	0.897563	-2.33778	0.803834	-0.646189	1	1.97076	2.47538	-2.85872	-5.84269	-3.50491	34	31	57	40	23	14	0	1	0	0	2	0
ENSMUSG00000061244	Exoc5	NA	NA	NA	0.0366029	0.977898	-0.164015	0.833783	-0.102843	1	6.74985	6.71325	6.63371	6.36685	6.53086	1002	655	720	452	1023	912	527	774	506	379	785	900
ENSMUSG00000036291	Ap5m1	NA	NA	NA	-0.473261	0.603723	0.271201	0.856822	0.399617	1	3.74779	4.22105	4.03905	4.70987	4.43867	153	165	95	71	109	110	154	145	240	69	128	151
ENSMUSG00000036282	Naa30	NA	NA	1	-0.107448	0.943742	0.292326	0.791828	-0.273775	1	4.31089	4.41834	4.68985	4.7084	4.41608	175	159	142	112	181	136	95	210	159	121	196	243
ENSMUSG00000006288	Ttc5	NA	NA	NA	-0.0174765	0.993739	0.134538	0.929831	0.240914	1	4.77321	4.79068	4.82084	5.19629	5.06175	200	205	206	187	228	163	256	201	314	111	200	283
ENSMUSG00000092837	Rpph1	NA	NA	NA	0.300935	0.348173	0.106368	0.883174	0.276996	1	12.7546	12.4537	12.7477	13.1311	13.0247	49264	36646	40123	40038	62705	46305	58330	56703	68946	32540	54495	62210
ENSMUSG00000036023	Parp2	NA	NA	NA	0.0637178	0.958675	-0.400317	0.63802	0.0240836	1	5.06542	5.00171	5.12299	4.74676	5.14708	301	216	206	180	291	254	250	239	167	122	270	322
ENSMUSG00000006281	Tep1	NA	NA	NA	0.13601	0.820237	0.249469	0.698738	0.104956	1	7.55563	7.41962	7.54606	7.90048	7.65101	1546	1125	1184	1040	1667	1363	1461	1303	1882	836	1481	1690
ENSMUSG00000097431	Gm26782	NA	NA	NA	0.0556363	0.982803	0.524977	0.698626	-0.0063453	1	3.54803	3.49239	3.62329	4.14192	3.61695	142	61	59	51	120	88	66	107	113	78	103	105
ENSMUSG00000090799	Klhl33	NA	NA	NA	-1.27272	0.682575	1.48693	0.703977	0.850616	1	-0.299848	0.972875	0.33476	2.6723	1.18538	22	8	15	3	2	12	17	14	77	5	3	19
ENSMUSG00000091089	A930018M24Rik	NA	NA	NA	-0.775057	0.915887	3.48207	0.596567	-0.941497	1	-1.10132	-0.326266	0.104357	2.64492	-0.83714	10	6	2	0	2	8	0	8	82	1	8	10
ENSMUSG00000006289	Osgep	NA	NA	NA	-0.295268	0.633407	-0.0343578	0.982264	0.0749688	1	5.04042	5.33569	4.99038	5.03099	5.06535	344	263	298	214	274	211	221	244	178	165	272	264
ENSMUSG00000035960	Apex1	NA	NA	NA	0.0946553	0.94385	-0.27394	0.786156	0.146111	1	5.19167	5.09702	4.51808	4.39025	4.66419	317	178	281	188	324	283	200	146	146	85	185	203
ENSMUSG00000035953	Tmem55b	NA	NA	NA	-0.0911236	0.945141	0.222563	0.821185	-0.133396	1	5.03144	5.12256	5.24879	5.33795	5.11539	300	243	237	234	205	240	210	275	299	153	288	359
ENSMUSG00000021871	Pnp	NA	NA	NA	-0.124027	0.877807	0.366003	0.649303	-0.315326	1	6.54888	6.67291	6.44586	6.49654	6.13054	1111	594	639	447	753	839	453	522	679	335	666	817
ENSMUSG00000068417	Pnp2	NA	NA	NA	-1.36538	0.590956	0.056936	0.994083	0.0977748	1	0.629078	1.99445	0.848378	1.00309	0.946152	56	19	19	1	30	6	4	24	11	10	16	14
ENSMUSG00000021876	Rnase4	NA	NA	NA	-0.554154	0.311481	0.0247257	0.989263	-0.239209	1	4.30745	4.8616	5.27875	5.06427	5.03954	304	211	146	98	211	127	174	291	228	139	342	311
ENSMUSG00000072115	Ang	NA	NA	NA	-0.295683	0.890171	-1.66039	0.560507	0.355402	1	2.53525	2.83093	2.75128	1.44629	3.10668	87	39	39	30	62	35	75	41	23	8	53	61
ENSMUSG00000021880	Rnase6	NA	NA	NA	0.478343	0.590956	-0.336131	0.828011	-0.940395	1	6.05205	5.57371	5.55689	4.28036	4.61649	444	313	318	323	741	407	121	227	66	126	427	363
ENSMUSG00000059606	Rnase2b	NA	NA	NA	1.61739	0.196622	6.69528	0.560507	-6.90757	0.122772	3.17981	1.56243	1.06488	0.852595	-5.84269	45	14	11	47	75	74	0	0	17	4	18	17
ENSMUSG00000047222	Rnase2a	NA	NA	NA	-0.5229	0.947253	0.75156	0.93584	-1.51794	1	0.89799	1.42089	0.182226	-0.584155	-1.33571	59	4	5	4	18	20	5	0	0	6	16	2
ENSMUSG00000050961	AY358078	NA	NA	NA	0.523998	0.933602	-1.47451	0.787133	0.039695	1	0.10108	-0.422919	-0.161882	-1.59669	-0.122187	9	2	6	4	15	5	3	10	0	3	6	9
ENSMUSG00000062148	Ear6	NA	NA	NA	0.191219	0.958675	-0.236612	0.943798	0.913846	1	3.10117	2.90995	1.82403	2.50127	2.73788	103	23	52	27	70	94	30	65	57	11	19	42
ENSMUSG00000004561	Mettl17	NA	NA	NA	-0.225162	0.890693	-0.437129	0.76183	0.595941	1	3.30176	3.52692	3.78051	3.93932	4.37645	91	84	81	45	97	75	180	100	130	47	95	140
ENSMUSG00000072572	Slc39a2	NA	NA	NA	-0.224045	0.758926	0.044148	0.973426	0.303481	1	5.39188	5.61593	5.61935	5.96698	5.92283	499	223	402	249	322	325	368	481	478	227	357	482
ENSMUSG00000004562	Arhgef40	NA	NA	NA	-0.35605	0.561373	-0.0336279	0.983441	0.216436	1	5.6864	6.04245	5.93331	6.11612	6.14975	495	366	608	298	348	449	530	444	514	262	501	533
ENSMUSG00000097633	Gm16617	NA	NA	NA	-1.22607	0.767302	-0.92614	0.829917	2.23709	1	-2.01844	-0.792374	-0.604086	0.70686	1.633	2	6	4	1	2	2	30	11	18	2	4	7
ENSMUSG00000049295	Zfp219	NA	NA	NA	-0.0420211	0.984558	0.369725	0.739452	-0.0553306	1	4.57955	4.62157	5.13082	5.44522	5.07549	161	221	155	116	243	167	250	213	347	149	292	300
ENSMUSG00000060373	Hnrnpc	NA	NA	NA	-0.208922	0.678621	-0.208491	0.766778	-0.211583	1	6.66213	6.87105	6.99372	6.57365	6.78214	1050	759	826	479	901	839	596	959	556	455	975	1193
ENSMUSG00000057132	Rpgrip1	NA	NA	NA	-1.3399	0.33889	0.514788	0.8601	0.0848093	1	0.404099	1.744	1.37277	1.97236	1.45758	32	27	16	8	11	9	12	27	27	16	18	26
ENSMUSG00000035726	Supt16	NA	NA	NA	0.0489552	0.968403	-0.0651769	0.951114	-0.0508346	1	8.19484	8.14589	8.02448	7.90846	7.97364	2293	2010	2004	1142	2962	2458	1492	2034	1470	1103	2141	2264
ENSMUSG00000097533	Gm26590	NA	NA	NA	1.30519	0.845221	3.71524	0.652469	-2.7816	1	-0.774464	-2.07965	-0.732088	0.201549	-3.51369	2	0	3	0	5	8	0	1	0	10	4	6
ENSMUSG00000053754	Chd8	NA	NA	NA	-0.207547	0.543058	0.151114	0.784321	-0.0638175	1	7.56414	7.77168	7.89463	7.98193	7.83082	1937	1488	1483	1003	1789	1333	1359	1833	1849	973	1854	2189
ENSMUSG00000093044	Snord8	NA	NA	NA	0.258656	0.923944	-0.0780981	0.983389	0.836938	1	4.60294	4.34428	3.7917	4.55054	4.62864	118	206	114	73	410	88	171	171	111	129	142	88
ENSMUSG00000022159	Rab2b	NA	NA	NA	0.167183	0.935848	-0.83775	0.620799	0.613753	1	3.58406	3.41688	3.36903	3.14503	3.98278	97	61	83	75	88	91	117	100	33	55	82	93
ENSMUSG00000016831	Tox4	NA	NA	1	0.113227	0.892177	0.0247651	0.98385	-0.14454	1	5.79471	5.68148	5.83689	5.71711	5.69235	421	368	355	337	502	353	296	431	389	199	482	483
ENSMUSG00000022160	Mettl3	NA	NA	1	0.15245	0.880905	-0.832803	0.560507	0.184693	1	4.82227	4.66982	4.70112	4.05301	4.88581	209	175	184	145	255	216	224	181	104	75	181	264
ENSMUSG00000049532	Sall2	NA	NA	NA	-0.518871	0.943742	-1.58076	0.756883	0.732099	1	-0.0246832	0.494188	1.17024	0.321582	1.90234	18	0	15	6	11	4	23	29	0	11	17	21
ENSMUSG00000064755	Gm26328	NA	NA	NA	0.166475	0.985119	-0.52177	0.95464	0.630503	1	1.07625	0.909778	-2.40653	-2.2978	-1.77603	5	20	14	19	19	5	0	4	1	1	0	3
ENSMUSG00000022174	Dad1	NA	NA	NA	0.0463588	0.984558	-0.0387664	0.983953	0.512992	1	5.22541	5.17905	4.62256	5.09678	5.13555	377	163	292	183	250	373	280	199	292	104	200	217
ENSMUSG00000040997	Abhd4	NA	NA	NA	0.794971	0.0186736	-0.015613	0.990404	0.0323249	1	6.11559	5.32062	5.07642	5.09313	5.10875	405	245	260	389	535	563	245	231	243	135	243	333
ENSMUSG00000000959	Oxa1l	NA	NA	NA	0.14015	0.883883	0.386299	0.670967	0.241378	1	5.16219	5.02204	4.85798	5.48566	5.09936	303	193	239	206	274	286	253	218	354	155	209	286
ENSMUSG00000000958	Slc7a7	NA	NA	NA	-0.558665	0.242383	0.0682478	0.961303	-0.13384	1	4.18625	4.74492	4.65645	4.59085	4.52261	236	167	200	97	172	127	179	135	172	95	204	223
ENSMUSG00000010406	Mrpl52	NA	NA	NA	0.333799	0.546817	0.533654	0.596567	0.355965	1	5.54015	5.20636	4.64191	5.53153	4.99788	327	228	276	237	352	416	199	247	247	236	207	215
ENSMUSG00000000957	Mmp14	NA	NA	NA	1.39221	0.448335	1.90794	0.596567	2.59289	1	3.81349	2.42127	-0.170416	4.33041	2.42248	78	4	46	58	55	188	49	23	64	130	4	11
ENSMUSG00000022175	Lrp10	NA	NA	NA	0.00919716	0.995636	0.00473908	0.998759	0.360384	1	6.62851	6.61931	6.93494	7.30007	7.29533	906	616	698	614	706	774	1260	876	1415	442	957	1121
ENSMUSG00000023110	Prmt5	NA	NA	NA	-0.140916	0.933289	-0.349803	0.786025	0.196376	1	4.33531	4.47623	4.49532	4.34189	4.6917	187	123	190	80	184	183	201	152	175	60	175	208
ENSMUSG00000022177	Haus4	NA	NA	NA	-0.47862	0.630737	0.282583	0.858417	0.205592	1	3.21103	3.68965	3.82815	4.31633	4.03374	122	76	94	27	98	84	94	136	157	69	91	153
ENSMUSG00000022178	Ajuba	NA	NA	NA	0.0305288	0.995738	-1.16834	0.739038	0.650214	1	0.223464	0.192935	1.52231	1.00419	2.17253	13	5	8	1	8	17	42	18	11	10	19	30
ENSMUSG00000022179	4931414P19Rik	NA	NA	NA	-0.0174957	0.995738	0.455908	0.833439	0.392588	1	2.15045	2.16795	1.77672	2.62522	2.16931	40	26	35	25	43	28	20	44	52	19	26	32
ENSMUSG00000022193	Psmb5	1	NA	NA	1.01004	0.0375725	-0.215765	0.869331	-0.110327	1	5.34444	4.33441	4.67037	4.34428	4.56005	222	80	164	242	317	308	164	162	157	72	194	239
ENSMUSG00000059674	Cdh24	NA	NA	NA	0.392789	0.957427	-1.69054	0.709292	0.906553	1	-0.432665	-0.825454	0.763635	-0.0203476	1.67019	3	4	5	1	3	12	26	17	1	8	10	19
ENSMUSG00000022185	Acin1	NA	NA	NA	-0.0457048	0.954768	-0.104484	0.866771	0.0199112	1	8.2269	8.2726	8.22584	8.14127	8.24575	2617	2069	2236	1597	2359	2505	1989	2230	1908	1184	2371	2709
ENSMUSG00000040822	1700123O20Rik	NA	NA	NA	0.0676675	0.981507	-0.608404	0.697692	0.55797	1	3.24879	3.18112	3.7043	3.65387	4.26227	93	47	67	48	87	72	180	76	80	56	96	126
ENSMUSG00000022180	Slc7a8	NA	NA	NA	0.181757	0.771683	0.0566376	0.957595	0.2368	1	5.721	5.53925	5.15162	5.44506	5.38842	409	266	373	258	519	382	270	313	283	190	307	292
ENSMUSG00000057156	Homez	NA	NA	NA	0.771916	0.545427	0.343911	0.887078	0.367617	1	3.19882	2.42691	2.6553	3.36683	3.02292	52	14	57	54	64	77	52	61	96	26	54	52
ENSMUSG00000072494	Ppp1r3e	NA	NA	NA	-0.45062	0.874391	-0.755192	0.801608	-0.907851	1	2.31425	2.76487	2.98659	1.32355	2.07874	66	40	48	22	53	35	19	41	2	21	64	70
ENSMUSG00000089682	Bcl2l2	NA	NA	NA	0.0777984	0.972663	0.00663766	0.998759	-0.31468	1	3.53938	3.46158	3.91632	3.60828	3.60164	94	68	85	65	80	103	50	124	87	48	119	137
ENSMUSG00000022194	Pabpn1	NA	NA	NA	-0.489392	0.395665	-0.0523146	0.972444	0.423377	1	4.33431	4.8237	5.25613	5.6272	5.67951	206	216	203	122	179	132	403	296	386	174	336	307
ENSMUSG00000022199	Slc22a17	NA	NA	NA	-0.113532	0.958813	0.939304	0.591255	0.0275504	1	3.661	3.77453	3.99056	4.95742	4.01811	134	88	88	85	98	84	101	125	306	69	142	125
ENSMUSG00000022204	Ngdn	NA	NA	NA	-0.0976118	0.952933	0.363709	0.746889	-0.11351	1	4.74801	4.84562	4.84536	5.09556	4.73185	254	165	229	186	161	212	186	181	278	113	186	308
ENSMUSG00000045691	Thtpa	NA	NA	NA	-0.32861	0.853332	0.196198	0.934011	0.614822	1	2.68045	3.00906	2.49259	3.30361	3.10741	75	33	75	37	42	57	65	53	84	30	39	57
ENSMUSG00000040721	Zfhx2	NA	NA	NA	-0.34964	0.692234	-0.0286345	0.988636	0.125545	1	4.43555	4.78519	4.77913	4.87604	4.90468	222	230	159	121	150	191	234	175	160	148	241	221
ENSMUSG00000040701	Ap1g2	NA	NA	NA	0.163703	0.889656	0.366439	0.723805	0.166341	1	5.35971	5.196	5.26062	5.7934	5.42696	344	202	285	278	293	291	271	329	504	150	286	367
ENSMUSG00000022210	Dhrs4	NA	NA	NA	-0.23837	0.892364	0.0379444	0.989268	-0.275951	1	3.15214	3.39051	3.44227	3.20426	3.16632	92	72	71	45	77	71	40	88	39	54	74	112
ENSMUSG00000040618	Pck2	NA	NA	NA	-0.04454	0.989269	0.456873	0.794607	-0.710309	1	3.49724	3.54178	3.52185	3.26841	2.81154	108	70	85	83	81	71	25	76	46	53	95	99
ENSMUSG00000022214	Dcaf11	NA	NA	NA	0.223739	0.726997	0.382547	0.655746	0.0678539	1	5.68608	5.46234	5.53098	5.98138	5.59883	446	245	315	331	343	409	305	371	477	233	362	423
ENSMUSG00000022216	Psme1	NA	1	NA	0.505708	0.170051	0.331577	0.672571	0.0629265	1	7.82435	7.31864	7.01257	7.40707	7.07549	1389	864	1347	909	2316	1844	843	1040	1081	753	1052	1134
ENSMUSG00000022217	Emc9	NA	NA	1	0.650541	0.580602	0.776457	0.670967	0.099819	1	3.09156	2.44102	2.23415	3.11043	2.33397	50	37	35	45	70	69	38	31	83	20	34	46
ENSMUSG00000079197	Psme2	NA	1	NA	0.475354	0.647792	1.36852	0.560507	-0.657884	1	4.39318	3.91783	3.74614	4.45677	3.08825	126	74	140	86	163	212	44	76	201	58	109	118
ENSMUSG00000047098	Rnf31	NA	NA	NA	0.110366	0.947942	-0.531918	0.670967	0.0443866	1	5.28393	5.17356	5.36122	4.87369	5.40561	311	265	231	241	246	334	366	206	239	96	308	392
ENSMUSG00000002325	Irf9	NA	NA	NA	-0.0971132	0.932134	0.357474	0.681453	-0.346991	1	4.7747	4.87181	4.74346	4.75395	4.39647	241	207	205	140	231	223	125	170	207	97	201	255
ENSMUSG00000002319	Ipo4	NA	NA	NA	0.24078	0.699046	-0.0178225	0.989584	0.194444	1	5.33708	5.0963	5.18647	5.3631	5.38092	278	234	251	201	339	339	315	256	296	161	267	354
ENSMUSG00000002320	Tm9sf1	NA	NA	NA	0.0666754	0.958675	0.347207	0.674878	-0.0442421	1	5.21435	5.14767	5.55741	5.86038	5.51317	316	258	221	208	329	265	303	331	486	184	372	427
ENSMUSG00000007591	Tssk4	NA	NA	NA	0.838884	0.86106	-3.36154	0.596567	0.476549	1	0.367758	-0.471125	0.695594	-2.18939	1.17214	7	4	5	4	8	16	26	3	0	2	14	13
ENSMUSG00000002329	Mdp1	NA	NA	NA	-0.144528	0.926168	0.642396	0.620799	0.0854693	1	4.06929	4.21382	4.18668	4.91455	4.27215	157	139	118	100	144	116	86	190	259	91	149	159
ENSMUSG00000010376	Nedd8	NA	NA	NA	0.0256831	0.986122	0.0270573	0.983307	0.177928	1	5.71017	5.68449	5.76071	5.96569	5.93864	440	370	340	334	355	414	384	472	413	268	428	492
ENSMUSG00000002326	Gmpr2	NA	NA	NA	-0.19979	0.825605	-0.133773	0.916457	-0.0195398	1	4.31754	4.51733	4.49934	4.34602	4.4798	219	160	138	100	167	166	125	189	156	73	163	223
ENSMUSG00000007589	Tinf2	NA	NA	NA	-0.364537	0.692908	0.419959	0.730263	0.32452	1	3.76472	4.12925	3.90306	4.64754	4.22758	172	121	103	97	112	77	124	136	216	75	109	146
ENSMUSG00000022218	Tgm1	NA	NA	NA	-1.63969	0.0594332	-0.161451	0.949177	0.316892	1	1.03734	2.67702	2.78898	2.94442	3.10587	51	46	45	13	12	18	64	54	66	23	48	70
ENSMUSG00000040472	Rabggta	NA	NA	1	0.0140441	0.995292	0.210736	0.904646	0.0125049	1	3.35326	3.33921	3.46541	3.68865	3.47792	88	65	74	65	74	77	55	103	110	39	95	91
ENSMUSG00000002332	Dhrs1	NA	NA	NA	0.53184	0.286356	0.21718	0.83831	-0.0278511	1	5.0014	4.46956	4.7295	4.91883	4.70165	180	165	148	216	247	212	147	219	238	105	190	263
ENSMUSG00000019297	Nop9	NA	NA	NA	0.0302707	0.987248	-0.217042	0.835523	-0.0663701	1	4.34718	4.31691	4.67616	4.39275	4.60979	221	102	136	122	165	148	156	184	145	86	206	227
ENSMUSG00000022219	Cideb	NA	NA	NA	0.312167	0.871589	0.181979	0.941363	0.440603	1	3.11281	2.80065	2.78519	3.40777	3.22579	92	22	50	40	75	74	55	76	57	54	66	49
ENSMUSG00000022220	Adcy4	NA	NA	NA	-0.23119	0.964301	-1.90251	0.615123	1.42147	1	1.4075	1.63869	1.30519	0.824148	2.72666	46	10	18	15	16	25	73	13	18	3	24	17
ENSMUSG00000022221	Ripk3	NA	NA	NA	-0.327214	0.874147	0.689473	0.715372	0.304124	1	2.6815	3.00871	2.76931	3.76291	3.07343	104	28	57	25	69	49	65	50	124	36	43	74
ENSMUSG00000047153	Khnyn	NA	NA	NA	0.408229	0.511201	-0.019365	0.99079	0.271298	1	5.38248	4.97425	5.52247	5.77441	5.79377	276	206	224	308	302	258	389	377	466	168	375	403
ENSMUSG00000022223	Sdr39u1	NA	NA	NA	-0.278437	0.946621	-2.80707	0.560507	0.77287	1	1.29851	1.57694	1.7462	-0.287992	2.51907	30	12	26	15	10	26	45	33	2	6	24	33
ENSMUSG00000000365	Rnf17	NA	NA	NA	0.224804	0.972663	0.135052	0.98385	-0.928037	1	2.25758	2.03278	2.16296	1.36998	1.23492	34	17	41	11	43	54	0	35	4	20	40	35
ENSMUSG00000064128	Cenpj	NA	NA	NA	0.214923	0.883561	0.706641	0.624491	-0.338358	1	4.7547	4.53977	4.67497	5.04326	4.33661	174	192	147	107	229	260	109	176	307	84	223	207
ENSMUSG00000054509	Parp4	NA	NA	NA	-0.134071	0.772078	-0.0640283	0.931444	-0.023956	1	7.5425	7.67657	7.50524	7.41726	7.48128	1764	1418	1400	1050	1507	1449	1135	1356	1054	780	1455	1625
ENSMUSG00000079184	Mphosph8	NA	NA	NA	-0.121561	0.908693	-0.0864243	0.944437	0.0566126	1	5.58482	5.70638	5.19656	5.16675	5.25317	495	335	351	182	458	430	208	330	262	138	284	339
ENSMUSG00000097743	Gm16973	NA	NA	NA	-0.0202179	0.995738	-1.20573	0.66325	-0.131603	1	2.15988	2.18009	2.40119	1.06386	2.26959	48	43	11	12	46	43	25	43	15	8	44	45
ENSMUSG00000021938	Pspc1	NA	NA	NA	-0.150268	0.877891	-0.28748	0.752685	-0.0864397	1	5.88328	6.03355	6.10382	5.7299	6.01738	550	478	434	214	582	526	360	553	330	241	531	638
ENSMUSG00000040123	Zmym5	NA	NA	NA	-0.41449	0.579657	-0.107528	0.945477	-0.254911	1	4.3214	4.73589	4.89435	4.53191	4.63944	254	168	181	137	123	157	112	244	144	105	238	266
ENSMUSG00000021945	Zmym2	NA	NA	NA	-0.3047	0.591114	-0.206752	0.823519	-0.265877	1	5.44346	5.74816	5.84009	5.36746	5.57421	473	393	338	177	402	385	251	423	276	175	440	534
ENSMUSG00000021947	Cryl1	NA	NA	1	-0.225423	0.837698	0.19256	0.888617	0.209967	1	4.18013	4.40555	4.53586	4.93838	4.74582	214	132	136	82	204	117	180	192	267	90	173	222
ENSMUSG00000040040	Ift88	NA	NA	NA	-0.0817936	0.972663	-0.344573	0.814796	0.27778	1	3.39414	3.47594	3.63907	3.57228	3.91685	119	71	64	73	81	67	124	81	77	52	106	104
ENSMUSG00000050222	Il17d	NA	NA	NA	-0.57169	0.921742	1.47897	0.708423	0.420295	1	-1.15146	-0.579768	0.45096	2.35023	0.871255	3	8	3	3	1	5	13	12	60	5	10	13
ENSMUSG00000021951	N6amt2	NA	NA	NA	0.0378897	0.991451	-0.0196109	0.994669	0.18588	1	3.03516	2.99727	2.4966	2.66287	2.68248	79	38	65	27	67	88	31	60	30	35	41	55
ENSMUSG00000021952	Xpo4	NA	NA	NA	0.057387	0.965542	0.356386	0.677135	-0.209442	1	5.29581	5.23842	4.9869	5.13384	4.77746	358	239	257	192	372	297	148	239	199	172	263	273
ENSMUSG00000021959	Lats2	NA	NA	1	-0.350431	0.516564	-0.0052293	0.998166	-0.0907911	1	5.31573	5.66616	5.76386	5.66784	5.67307	446	398	291	215	292	348	371	331	308	236	429	493
ENSMUSG00000064525	Gm26440	NA	NA	NA	-0.446577	0.917543	0.24493	0.96442	-0.478785	1	1.23226	1.67883	1.25891	1.02505	0.780123	15	33	20	26	16	4	9	15	7	13	21	19
ENSMUSG00000021963	Sap18	NA	NA	NA	-0.139884	0.948077	-0.497462	0.756883	-0.104841	1	4.01118	4.15106	3.84593	3.24363	3.74109	141	138	115	64	185	113	75	113	34	60	112	132
ENSMUSG00000021965	Ska3	NA	NA	NA	0.803419	0.732895	1.42458	0.665262	-1.0488	1	2.73062	1.9272	1.87624	2.25201	0.827434	45	29	13	24	79	47	1	25	41	14	29	33
ENSMUSG00000021967	Mrpl57	NA	NA	NA	0.437094	0.612459	0.433093	0.72791	0.0870176	1	4.08459	3.6475	3.88928	4.40939	3.9763	132	51	105	99	127	136	101	118	173	70	125	125
ENSMUSG00000021969	Zdhhc20	NA	NA	NA	0.102385	0.923718	-0.413125	0.652469	0.0365995	1	5.84084	5.73845	5.79832	5.42179	5.83492	452	359	384	237	587	453	340	460	240	212	479	459
ENSMUSG00000021973	Micu2	NA	NA	NA	0.235182	0.827997	-0.4135	0.723762	-0.123036	1	6.43829	6.20311	6.14939	5.61285	6.02635	665	503	489	469	758	651	279	656	200	290	570	633
ENSMUSG00000059835	Rpl13-ps3	NA	NA	NA	-0.0550011	0.993739	-0.187945	0.977413	-0.864766	1	1.1022	1.1572	0.208909	-0.843803	-0.655858	18	20	11	12	11	22	1	8	4	2	4	16
ENSMUSG00000035469	Rcbtb1	NA	NA	NA	0.559183	0.367061	-0.380871	0.743576	0.353845	1	4.28796	3.72878	3.80667	3.77965	4.16052	112	108	75	117	178	125	114	135	86	62	92	148
ENSMUSG00000044703	Phf11a	NA	NA	NA	0.604926	0.906532	-2.33122	0.806391	-2.2879	1	1.03012	0.425193	-1.22357	-5.84269	-3.51147	15	1	15	13	16	14	0	1	0	0	3	4
ENSMUSG00000091649	Phf11b	NA	NA	NA	2.01466	0.33673	-0.372774	0.957525	-0.103756	1	3.19756	1.1829	-0.160041	-0.636571	-0.263797	16	14	20	92	52	36	0	12	0	6	6	9
ENSMUSG00000068245	Phf11d	NA	NA	NA	0.682316	0.584436	-0.634067	0.742273	1.2365	1	3.45573	2.77342	2.05896	2.66139	3.29546	63	43	48	35	95	115	87	45	30	35	36	34
ENSMUSG00000091144	Phf11c	NA	NA	1	-0.243018	0.936521	-1.61619	0.57907	0.703443	1	2.09153	2.33454	2.15941	1.24667	2.86286	55	34	26	16	45	34	68	29	20	7	32	44
ENSMUSG00000071350	Setdb2	NA	NA	NA	-0.280402	0.871589	1.0485	0.591255	-0.578365	1	3.77429	4.05469	3.96363	4.43377	3.38527	179	81	122	42	152	116	46	103	198	57	120	145
ENSMUSG00000021981	Cab39l	NA	NA	NA	-0.0726708	0.964301	-0.294327	0.785222	0.344851	1	4.61306	4.68573	4.32547	4.376	4.67033	233	161	186	145	255	131	171	182	157	76	132	212
ENSMUSG00000021982	Cdadc1	NA	NA	NA	-0.455608	0.612459	-0.484091	0.715372	0.117663	1	4.01366	4.46927	4.46914	4.10272	4.58681	224	137	143	93	73	173	162	171	113	74	179	196
ENSMUSG00000021983	Atp8a2	NA	NA	NA	-0.311924	0.972663	1.0813	0.8601	-1.48477	1	-0.336308	-0.0243843	1.00984	0.606367	-0.47493	10	6	6	13	1	0	3	7	18	1	15	19
ENSMUSG00000063895	Nupl1	NA	NA	NA	-0.318767	0.630909	-0.0123968	0.994669	0.137726	1	5.09781	5.41658	5.67689	5.80222	5.81461	434	237	304	159	333	262	370	412	488	163	442	420
ENSMUSG00000021987	Mtmr6	NA	NA	NA	-0.0685918	0.943742	0.37632	0.616553	-0.259199	1	6.85364	6.92223	6.74915	6.86627	6.48995	1055	811	855	668	1127	711	480	791	765	504	859	965
ENSMUSG00000021986	Amer2	NA	NA	NA	-1.06822	0.358935	0.211615	0.939788	0.496309	1	1.41076	2.47898	2.68549	3.39341	3.1818	30	40	51	20	16	19	59	67	105	22	50	59
ENSMUSG00000021990	Spata13	NA	NA	NA	-0.219115	0.96528	0.361705	0.936814	0.452819	1	3.44678	3.6659	2.14695	2.96148	2.59977	108	14	168	58	64	110	5	85	40	41	34	41
ENSMUSG00000021993	Mipep	NA	NA	NA	0.458809	0.443636	-0.0610323	0.969773	0.280421	1	4.58514	4.12633	3.99438	4.21376	4.2748	129	142	114	112	230	186	121	149	128	76	114	158
ENSMUSG00000048279	Sacs	NA	NA	NA	-0.0967232	0.943742	-0.0974433	0.942311	-0.186211	1	4.80303	4.89976	4.80693	4.52328	4.62072	348	170	172	150	270	188	139	207	162	92	207	270
ENSMUSG00000043157	Arl11	NA	NA	NA	0.262397	0.528157	-0.0870973	0.921499	0.0498788	1	6.70168	6.43928	6.12948	6.09226	6.17936	813	547	602	645	838	733	512	488	469	281	484	715
ENSMUSG00000021928	Ebpl	NA	NA	NA	0.060479	0.989269	0.633188	0.804445	-1.15729	1	3.00691	2.94643	3.55773	3.03363	2.40044	77	34	65	29	69	80	12	65	24	55	103	95
ENSMUSG00000021929	Kpna3	NA	NA	NA	-0.0919079	0.943742	0.138086	0.906623	-0.345463	1	6.31825	6.41016	6.37337	6.16599	6.0279	794	561	565	322	894	576	325	602	418	344	660	746
ENSMUSG00000021930	Spryd7	NA	NA	NA	0.654657	0.190214	-0.0370169	0.983441	0.331075	1	5.01899	4.36433	4.27752	4.57158	4.6086	208	133	127	133	381	215	165	173	154	104	159	169
ENSMUSG00000035235	Trim13	NA	NA	NA	0.285719	0.915296	0.380401	0.892455	-0.328719	1	2.55599	2.27027	2.1421	2.19378	1.81338	54	23	34	15	57	61	15	35	28	21	39	35
ENSMUSG00000097589	Dleu2	NA	NA	1	-0.30606	0.692234	0.346499	0.738818	-0.80616	1	5.40155	5.70761	6.12842	5.66876	5.32226	452	394	322	235	384	296	157	419	324	226	609	569
ENSMUSG00000098183	Gm27010	NA	NA	NA	0.324763	0.84344	-0.139665	0.950499	-0.114201	1	2.57437	2.24961	3.50139	3.24752	3.38718	32	41	31	39	47	40	75	69	50	49	76	118
ENSMUSG00000092995	Mir16-1	NA	NA	NA	0.915968	0.897556	0	1	-5.12548e-15	1	-0.222022	-1.13799	-5.84269	-5.84269	-5.84269	0	7	2	8	5	4	0	0	0	0	0	0
ENSMUSG00000093007	Mir15a	NA	NA	NA	-0.948859	0.892177	-0.6963	0.949211	-1.36642	1	-0.641215	0.307644	-0.114734	-2.17745	-1.48115	3	21	1	0	12	3	0	5	0	2	10	5
ENSMUSG00000021932	Rnaseh2b	NA	NA	NA	0.368581	0.518728	0.209829	0.837284	0.0368789	1	5.00578	4.6372	4.57605	4.82276	4.61293	254	126	189	166	303	232	155	186	226	96	192	212
ENSMUSG00000035161	Ints6	NA	NA	NA	-0.0622417	0.970231	-0.476918	0.661313	-0.077007	1	5.77784	5.84009	5.8167	5.26278	5.73969	404	506	345	264	525	416	333	413	189	207	435	523
ENSMUSG00000014547	Wdfy2	NA	NA	NA	-0.0955335	0.947942	0.72663	0.57907	-0.831909	1	5.51173	5.60727	5.69284	5.58756	4.86093	419	344	328	284	342	342	135	279	416	143	375	508
ENSMUSG00000098858	Mir6541	NA	NA	NA	0.205853	0.973508	1.67439	0.670967	-0.120466	1	1.07848	0.872623	0.563473	2.1174	0.443008	14	4	23	15	8	20	13	5	48	6	10	15
ENSMUSG00000064399	Gm23629	NA	NA	NA	-0.180541	0.989269	-3.72458	0.807904	0.288466	1	0.885349	1.06589	-2.40658	-5.84269	-2.11811	0	39	2	1	45	0	1	2	0	0	0	3
ENSMUSG00000021939	Ctsb	NA	NA	NA	0.897733	0.0179792	0.449619	0.620799	-0.00841595	1	10.8101	9.91236	9.78902	10.2302	9.78061	9811	4841	7429	10544	15854	12210	5474	6812	5846	6429	7048	7957
ENSMUSG00000021273	Fdft1	NA	NA	NA	0.225077	0.861203	-0.487841	0.707452	0.174803	1	5.91996	5.69488	4.95567	4.64263	5.13047	503	195	488	318	476	513	202	290	113	142	261	263
ENSMUSG00000035121	Neil2	NA	NA	NA	0.956437	0.721841	-0.876116	0.83211	-1.00976	1	2.30538	1.34894	2.16586	0.279979	1.1561	19	20	17	29	36	40	7	25	0	11	41	34
ENSMUSG00000035095	Fam167a	NA	NA	NA	0.727743	0.761523	0.0158953	0.998404	1.10061	1	2.1916	1.46386	0.928515	2.04502	2.02912	11	20	28	33	25	36	24	33	10	29	15	17
ENSMUSG00000035078	Mtmr9	NA	NA	NA	0.016522	0.99126	0.121613	0.902687	0.0794953	1	4.89117	4.87465	4.9445	5.14561	5.02399	286	187	192	173	234	228	193	263	263	133	239	284
ENSMUSG00000035067	Xkr6	NA	NA	NA	0.231026	0.983887	2.3477	0.747132	-0.67174	1	-0.457411	-0.688437	-2.00707	-0.331111	-2.67881	8	4	2	0	3	13	0	2	0	7	1	3
ENSMUSG00000021958	Pinx1	NA	NA	NA	0.249477	0.884304	0.170031	0.94146	-0.795529	1	4.3639	4.11443	3.82573	3.20023	3.0302	187	100	110	78	236	150	26	92	51	46	121	118
ENSMUSG00000054733	Msra	NA	NA	NA	0.235646	0.845221	0.232955	0.878697	0.00448611	1	4.87022	4.63457	3.91023	4.14767	3.91471	187	192	170	116	330	211	68	147	102	86	118	137
ENSMUSG00000060012	Kif13b	NA	NA	NA	-0.0812106	0.927191	-0.346149	0.640561	0.226249	1	7.03068	7.11189	7.26313	7.14323	7.48938	1193	993	909	805	1224	780	1263	1217	896	630	1140	1479
ENSMUSG00000064442	Gm26225	NA	NA	NA	-0.802457	0.504412	-0.39932	0.870113	1.08633	1	3.38256	4.18502	2.04659	2.7336	3.13292	76	201	107	63	111	52	56	66	30	38	39	30
ENSMUSG00000021972	Hmbox1	NA	NA	NA	-0.173684	0.764181	0.0320516	0.977035	-0.158264	1	5.68578	5.85946	6.04563	5.91941	5.88736	435	401	451	295	442	371	366	461	443	232	546	571
ENSMUSG00000021975	Ints9	NA	NA	NA	0.117901	0.926928	0.0490332	0.974665	0.255926	1	4.31745	4.19955	4.27702	4.58198	4.53294	181	101	136	98	216	126	155	166	167	97	145	185
ENSMUSG00000021978	Extl3	NA	NA	NA	-0.120364	0.908693	-0.0270418	0.98385	0.452855	1	5.22088	5.34124	5.60399	6.0298	6.05684	409	257	256	220	299	279	508	403	520	224	411	410
ENSMUSG00000034522	Zfp395	NA	NA	NA	-0.657984	0.588017	-0.133303	0.956126	0.302449	1	2.72449	3.38248	4.20783	4.37698	4.51028	78	99	52	43	68	31	178	133	204	46	161	150
ENSMUSG00000022031	Elp3	NA	NA	NA	0.0735308	0.960548	-0.347817	0.723595	0.173894	1	4.73514	4.66161	4.51976	4.34583	4.69365	192	169	201	169	192	202	162	199	118	98	162	230
ENSMUSG00000022033	Pbk	NA	NA	NA	-0.132916	0.978399	-0.227596	0.956126	-0.4616	1	1.54888	1.6818	1.98361	1.29441	1.52201	41	11	23	10	36	20	17	23	27	3	30	37
ENSMUSG00000022034	Esco2	NA	NA	NA	-0.388754	0.829535	-0.34224	0.887078	-0.203475	1	2.70094	3.0897	3.06243	2.51671	2.85895	121	33	48	35	45	59	29	75	37	25	56	87
ENSMUSG00000022035	Ccdc25	NA	NA	NA	-0.0660825	0.981507	-0.538198	0.735167	-0.0812076	1	4.95957	5.02565	4.93076	4.31135	4.84955	258	259	205	77	301	329	150	258	85	116	237	281
ENSMUSG00000022040	Ephx2	NA	NA	NA	1.87533	0.61926	0.608264	0.937311	1.46082	1	1.21946	-0.655872	-1.73592	0.333162	-0.275102	5	1	8	22	12	12	7	4	0	11	0	5
ENSMUSG00000022041	Chrna2	NA	NA	NA	-3.50417	0.511201	3.27602	0.620069	-0.701033	1	-5.84269	-2.33852	-1.97871	0.596274	-2.67974	1	1	2	0	0	0	0	2	12	5	2	2
ENSMUSG00000059456	Ptk2b	NA	NA	NA	-0.0522816	0.950612	0.0105836	0.991536	0.198164	1	8.2233	8.27558	8.54564	8.75438	8.7438	2634	2136	2163	1799	2544	2055	2835	3118	3319	1564	2999	3335
ENSMUSG00000022043	Trim35	NA	NA	NA	0.361598	0.678621	0.259885	0.83831	0.296872	1	5.70237	5.34077	5.70699	6.26375	6.00386	355	243	314	328	305	459	496	381	701	207	421	464
ENSMUSG00000022048	Dpysl2	NA	NA	NA	-0.461779	0.168072	-0.150233	0.844578	0.100059	1	7.08261	7.54439	7.4953	7.44513	7.59536	1972	1067	1240	851	1058	968	1369	1298	1331	635	1426	1636
ENSMUSG00000075553	Gm5464	NA	NA	NA	0.0346591	0.996142	2.45779	0.677135	-0.87485	1	-0.0296999	-0.0643591	-1.24393	0.339016	-2.11878	12	3	7	2	11	9	1	2	0	11	2	5
ENSMUSG00000022051	Bnip3l	NA	NA	NA	-0.188358	0.761443	-0.327163	0.670967	-0.147935	1	6.9229	7.11126	7.10955	6.63445	6.96161	1236	1013	852	581	1242	856	725	1026	554	491	1119	1220
ENSMUSG00000022052	Ppp2r2a	NA	NA	NA	0.182008	0.834847	-0.107045	0.934011	-0.19539	1	6.45716	6.27515	5.61578	5.31334	5.42039	651	504	579	416	804	708	213	395	195	215	381	452
ENSMUSG00000048922	Cdca2	NA	NA	1	0.339338	0.814091	-0.308433	0.874272	-0.247038	1	3.86997	3.53063	3.71827	3.1628	3.47123	129	48	90	91	109	110	67	88	33	56	98	126
ENSMUSG00000034327	Kctd9	NA	NA	1	-0.230698	0.823799	0.280689	0.814796	-0.345058	1	4.57151	4.80221	4.37668	4.31231	4.03162	262	183	185	115	170	229	86	145	168	61	166	186
ENSMUSG00000015812	Gnrh1	NA	NA	NA	-1.76993	0.506074	0.620375	0.903262	0.331955	1	-0.906521	0.863413	0.372573	1.3249	0.704528	7	22	9	2	1	8	13	9	19	9	15	6
ENSMUSG00000044447	Dock5	NA	NA	NA	-0.217441	0.492882	-0.0476378	0.949046	0.0322674	1	8.33955	8.557	8.44912	8.43375	8.48139	3316	2262	2904	1751	2713	2536	2397	2559	2447	1382	2758	3174
ENSMUSG00000034248	Slc25a37	NA	NA	NA	0.365937	0.75891	-0.117485	0.954766	-0.0200452	1	4.91071	4.54477	4.5026	4.36507	4.48256	246	109	181	198	214	221	139	173	70	132	182	202
ENSMUSG00000093954	Gm28049	NA	NA	NA	-0.28677	0.972663	-4.36106	0.652469	-1.2273	1	-0.275872	0.0108972	-0.254329	-5.84269	-1.48163	11	2	10	5	4	8	0	5	0	0	6	8
ENSMUSG00000034194	R3hcc1	NA	NA	NA	-0.434443	0.841782	0.328116	0.912265	-0.493212	1	2.81766	3.25211	2.95413	2.78903	2.46091	94	48	75	38	51	62	9	72	42	32	76	53
ENSMUSG00000034190	Chmp7	NA	NA	NA	0.458712	0.262496	-0.0400592	0.97499	-0.154586	1	5.20476	4.74605	5.04692	4.85227	4.89233	222	163	216	216	345	235	193	220	206	114	247	316
ENSMUSG00000097284	4930480K23Rik	NA	NA	NA	-0.851056	0.878536	1.7903	0.726755	-1.27308	1	-1.07295	-0.221895	0.038624	0.555845	-1.23446	12	1	7	3	6	1	0	6	7	8	9	8
ENSMUSG00000022075	Rhobtb2	NA	NA	NA	-0.407463	0.724196	-0.677322	0.657919	0.588316	1	2.45319	2.86066	2.99347	2.90447	3.58179	62	54	46	30	47	41	90	74	48	33	62	73
ENSMUSG00000022089	Bin3	NA	NA	NA	-0.145215	0.789354	-0.254585	0.687816	0.154135	1	5.68148	5.8267	5.76308	5.66263	5.91721	504	361	412	300	450	354	365	481	346	210	413	511
ENSMUSG00000033712	Ccar2	NA	NA	NA	-0.00151022	0.99924	-0.0330712	0.975198	0.292646	1	5.47559	5.4771	5.56966	5.82924	5.86231	350	317	323	261	391	305	389	418	402	227	374	432
ENSMUSG00000044551	9930012K11Rik	NA	NA	NA	0.454331	0.965542	-1.08046	0.887078	2.1292	1	-0.86337	-1.3177	-1.38175	-0.333013	0.74745	5	0	4	8	1	1	17	5	0	7	5	1
ENSMUSG00000022090	Pdlim2	NA	NA	NA	-0.0362966	0.985197	-0.00292377	0.999818	-0.0527491	1	3.93627	3.97256	4.13628	4.0806	4.08353	151	103	101	95	131	101	103	134	108	75	140	158
ENSMUSG00000022091	Sorbs3	NA	NA	NA	0.363104	0.310731	0.269115	0.697896	0.0612655	1	6.76576	6.40266	6.4601	6.79048	6.52137	815	561	539	663	1017	660	646	622	796	434	708	784
ENSMUSG00000097243	Gm26908	NA	NA	NA	0.363842	0.843949	-0.579228	0.764633	0.361193	1	3.15333	2.78949	2.79863	2.5806	3.15982	43	65	42	67	75	44	64	59	30	32	67	49
ENSMUSG00000022092	Ppp3cc	NA	NA	NA	-0.123505	0.959984	0.860881	0.624491	-0.49177	1	2.77749	2.90099	3.01955	3.38866	2.52778	67	46	55	30	50	69	26	56	72	43	53	86
ENSMUSG00000022094	Slc39a14	NA	NA	NA	-0.177925	0.809667	-0.150706	0.878262	0.0364122	1	5.42317	5.6011	5.57614	5.46185	5.61255	468	270	365	241	352	330	300	384	231	228	367	444
ENSMUSG00000033644	Piwil2	NA	NA	NA	0.0399787	0.99126	-0.651091	0.745336	-0.0604195	1	2.663	2.62302	2.68175	1.97024	2.62133	78	25	41	32	36	67	42	43	24	18	48	61
ENSMUSG00000077577	Gm24890	NA	NA	NA	0.00888306	0.99924	1.83067	0.704024	-0.607189	1	0.267205	0.258321	-0.872082	0.351401	-1.47927	9	11	6	11	7	6	0	5	6	7	4	5
ENSMUSG00000000776	Polr3d	NA	NA	1	0.098356	0.943742	0.0494518	0.974291	0.270439	1	5.22719	5.12883	4.81589	5.13578	5.08633	278	193	312	193	417	216	218	255	269	127	221	257
ENSMUSG00000033589	Reep4	NA	NA	1	0.0352731	0.989269	-0.0381418	0.986769	-0.0983421	1	4.59834	4.56306	4.73249	4.596	4.63415	199	204	122	158	161	190	147	201	92	148	203	249
ENSMUSG00000022096	Hr	NA	NA	NA	-1.10094	0.314176	0.408735	0.860357	0.510094	1	5.70402	6.80496	6.93832	7.85715	7.44841	1134	1056	325	474	363	218	1639	687	2070	660	1093	968
ENSMUSG00000045211	Nudt18	NA	NA	NA	0.363766	0.834615	-0.527765	0.783045	-0.0443939	1	3.70769	3.34392	3.67879	3.10663	3.63439	119	37	80	103	104	64	89	82	33	53	95	123
ENSMUSG00000022095	Fam160b2	NA	NA	NA	-0.0890647	0.943742	0.114724	0.918696	0.141657	1	5.27737	5.36643	5.28716	5.54354	5.42882	371	263	295	262	311	246	322	269	358	168	305	358
ENSMUSG00000022100	Xpo7	NA	NA	NA	-0.343621	0.400573	-0.287715	0.697896	-0.0120838	1	5.47633	5.81995	5.91485	5.61505	5.90277	534	379	363	255	410	297	349	491	380	174	431	600
ENSMUSG00000022102	Dok2	NA	NA	NA	-0.279926	0.774244	-0.108305	0.944465	0.268045	1	4.4495	4.72942	4.79517	4.95491	5.06322	309	126	180	157	154	145	248	211	242	109	219	252
ENSMUSG00000033487	Fndc3a	NA	NA	NA	-0.0473403	0.958675	0.0727318	0.927012	-0.326095	1	7.88611	7.93345	7.95134	7.69797	7.62524	1995	1789	1658	1263	1977	1877	1193	1572	1276	950	1821	2402
ENSMUSG00000022106	Rcbtb2	NA	NA	NA	0.254448	0.593421	0.239728	0.739038	-0.441761	1	6.61101	6.35656	6.62534	6.42331	6.18358	756	564	526	601	825	662	371	660	542	384	739	943
ENSMUSG00000022105	Rb1	NA	NA	NA	0.331445	0.483155	0.101244	0.922505	-0.217542	1	6.6897	6.35825	6.43253	6.31623	6.21499	831	424	621	510	1082	685	393	658	512	351	693	771
ENSMUSG00000033446	Lpar6	NA	NA	NA	1.08265	0.853082	0.913199	0.913744	-1.64726	1	0.236679	-0.84597	0.166787	-0.567275	-1.48047	9	0	4	8	13	4	0	5	0	6	7	12
ENSMUSG00000022108	Itm2b	NA	NA	NA	0.527397	0.0321328	0.231867	0.675737	-0.120143	1	10.3369	9.80949	9.92105	10.0328	9.80091	8610	5580	6156	7953	11238	8464	5439	7045	6650	4656	7812	8616
ENSMUSG00000022109	Med4	NA	NA	1	0.134153	0.946429	0.537334	0.707263	-0.625059	1	4.65481	4.52066	4.43114	4.34342	3.80608	220	152	147	107	192	252	48	154	154	74	150	219
ENSMUSG00000033405	Nudt15	NA	NA	NA	0.129637	0.988668	0.769267	0.908721	-1.31657	1	0.425089	0.295453	0.0839501	-0.463354	-1.23262	7	15	4	8	16	5	0	6	2	5	6	12
ENSMUSG00000022110	Sucla2	NA	NA	NA	-0.305551	0.588017	0.0925121	0.937311	-0.0137372	1	5.18403	5.48958	5.26744	5.34621	5.2537	427	304	284	146	338	322	225	310	302	153	288	368
ENSMUSG00000021996	Esd	1	NA	NA	1.48889	0.00214492	-0.085551	0.952863	-0.938259	0.600946	8.67085	7.18197	6.72024	5.69643	5.78198	1399	623	1296	1577	3728	3773	328	443	319	238	810	983
ENSMUSG00000068015	Lrch1	NA	NA	NA	0.0310866	0.981934	-0.0258902	0.983441	0.144167	1	5.8939	5.86282	5.96287	6.08115	6.10704	439	421	429	350	467	454	462	494	531	237	470	592
ENSMUSG00000034959	5031414D18Rik	NA	NA	NA	0.394177	0.834847	0.292763	0.906143	1.05452	1	3.24805	2.85388	2.38069	3.72797	3.43521	96	26	48	52	66	85	61	91	135	26	49	38
ENSMUSG00000021998	Lcp1	NA	NA	NA	0.077356	0.900144	0.113503	0.846222	0.0308904	1	10.7713	10.6939	10.6441	10.7885	10.675	15314	9656	12524	9350	15529	13053	9401	13601	11306	7813	12764	14375
ENSMUSG00000022000	Zc3h13	NA	NA	NA	0.0323266	0.981507	0.0692289	0.949046	-0.0664414	1	7.33699	7.30466	7.14546	7.14825	7.07902	1269	1138	1110	684	1366	1512	789	1110	858	658	1147	1251
ENSMUSG00000034893	Cog3	NA	NA	NA	0.0294679	0.983667	-0.00637106	0.996213	-0.0760866	1	5.40131	5.37184	5.56218	5.47972	5.48609	394	239	306	218	351	347	314	305	328	170	333	475
ENSMUSG00000022003	Slc25a30	NA	NA	NA	0.301495	0.80769	0.0452699	0.98385	-0.370854	1	4.74219	4.44069	4.5829	4.25732	4.21205	220	112	164	188	210	164	75	191	90	106	173	236
ENSMUSG00000060126	Tpt1	NA	NA	NA	0.0619552	0.933289	0.0683864	0.927012	-0.0467204	1	7.18404	7.12208	6.6244	6.64606	6.57768	1221	901	1008	771	1186	1186	594	740	661	430	818	850
ENSMUSG00000065147	Snora31	NA	NA	NA	-0.219304	0.922523	0.00268518	1	0.515659	1	2.52176	2.74107	2.37295	2.89129	2.8886	56	48	45	31	66	29	47	56	41	37	52	34
ENSMUSG00000067995	Gtf2f2	NA	NA	NA	0.376192	0.511201	-0.318597	0.735167	0.102089	1	5.38668	5.01049	5.01357	4.79706	5.11566	282	208	234	179	437	315	221	262	143	146	255	293
ENSMUSG00000065799	Gm25517	NA	NA	NA	0.743905	0.894751	-0.461329	0.952905	-0.567075	1	0.212374	-0.531531	-0.229374	-1.25778	-0.796449	4	2	9	12	1	9	2	6	1	3	8	6
ENSMUSG00000022008	Gpalpp1	NA	NA	NA	-0.238785	0.84939	0.164939	0.920909	-0.281096	1	5.20424	5.44302	5.30817	5.19201	5.02707	398	278	305	155	394	273	140	327	155	213	295	380
ENSMUSG00000022009	Nufip1	NA	NA	NA	-0.15747	0.913702	-0.0730423	0.969545	-0.119047	1	4.62378	4.78125	4.318	4.12592	4.19896	239	192	185	108	217	217	132	121	76	101	146	194
ENSMUSG00000095427	Rps2-ps6	NA	NA	NA	0.692153	0.851348	0.384895	0.954131	0.539518	1	2.20528	1.51313	-1.64638	-0.721968	-1.10686	37	8	22	17	17	65	5	1	2	4	4	1
ENSMUSG00000022010	Tsc22d1	NA	NA	NA	0.139672	0.847069	-0.227991	0.756883	0.0531394	1	6.74484	6.60517	6.83083	6.65598	6.88397	783	750	629	658	924	712	866	757	656	439	929	998
ENSMUSG00000044350	Lacc1	NA	NA	NA	0.491802	0.874434	1.10616	0.708423	0.88945	1	1.74586	1.25406	0.12275	2.11836	1.0122	15	17	20	18	27	27	12	16	11	30	10	8
ENSMUSG00000034795	Ccdc122	NA	NA	NA	1.27263	0.253415	-0.195105	0.950911	0.80485	1	3.72802	2.45539	2.07548	2.68523	2.88033	59	22	45	72	112	102	49	53	12	48	35	36
ENSMUSG00000022012	Enox1	NA	NA	NA	5.53002	0.311693	0.952499	0.922713	4.06087	1	-0.312671	-5.84269	-5.84269	-0.829321	-1.78182	0	0	0	10	2	3	0	4	0	5	0	0
ENSMUSG00000022013	Dnajc15	NA	NA	NA	0.851946	0.179586	0.747458	0.637612	-0.405509	1	5.23142	4.37948	3.08881	3.43076	2.6833	188	141	139	161	389	286	23	69	54	58	68	76
ENSMUSG00000022014	Epsti1	NA	NA	NA	0.581046	0.331743	-0.00967133	0.996213	0.572611	1	5.44801	4.86696	4.50915	5.07209	5.08176	236	171	246	144	509	340	199	276	215	149	208	174
ENSMUSG00000022016	Akap11	NA	NA	NA	-0.221136	0.65469	-0.268475	0.698738	0.284589	1	5.88368	6.10481	6.00233	6.01845	6.28692	607	503	432	297	465	517	513	572	419	284	511	576
ENSMUSG00000034731	Dgkh	NA	NA	NA	0.054176	0.989269	0.428723	0.845127	-0.367075	1	2.59588	2.54171	2.62558	2.68723	2.25851	49	39	42	36	33	58	33	33	63	14	45	60
ENSMUSG00000058997	Vwa8	NA	NA	NA	0.499477	0.120704	0.303159	0.670967	-0.0524911	1	5.9032	5.40372	5.71417	5.96484	5.66168	384	258	313	275	566	477	314	393	436	253	451	434
ENSMUSG00000022018	Rgcc	NA	NA	NA	-0.422303	0.793916	-0.460217	0.819251	0.0321132	1	3.22088	3.64319	3.37351	2.9454	3.40562	188	47	64	32	88	88	70	77	39	41	66	112
ENSMUSG00000022020	Naa16	NA	NA	NA	-0.424562	0.57666	-0.131733	0.935398	-0.405746	1	4.49216	4.91672	4.94812	4.41064	4.54238	277	230	171	73	217	215	130	198	156	81	248	275
ENSMUSG00000022022	Mtrf1	NA	NA	NA	0.125494	0.966442	-0.555159	0.789975	-0.219389	1	3.10093	2.97544	2.56727	1.79272	2.34788	75	34	70	35	82	73	25	47	14	21	42	59
ENSMUSG00000043881	Kbtbd7	NA	NA	NA	0.209499	0.947942	-0.7537	0.752685	-0.0682924	1	3.46357	3.25407	3.25751	2.43551	3.18921	100	53	65	53	122	69	52	76	7	43	69	94
ENSMUSG00000022023	Wbp4	NA	NA	NA	-0.0740179	0.977898	-0.373015	0.807735	-0.238687	1	4.88104	4.95506	5.27365	4.66195	5.03496	270	217	208	151	284	209	197	262	71	172	301	356
ENSMUSG00000036461	Elf1	NA	NA	NA	0.0114872	0.993739	-0.0991189	0.933036	0.0504226	1	6.7963	6.78482	6.64643	6.59773	6.69685	987	767	723	471	1189	822	590	870	500	504	810	887
ENSMUSG00000022024	Sugt1	NA	NA	NA	0.233149	0.672591	-0.0499112	0.965734	-0.309892	1	5.65923	5.42608	5.63454	5.27474	5.32465	406	276	290	254	452	396	210	357	239	177	417	422
ENSMUSG00000022021	Diap3	NA	NA	NA	0.622981	0.272543	0.359973	0.756883	-0.585707	1	5.59077	4.96779	4.95062	4.72488	4.36491	347	138	238	257	416	371	92	202	145	133	235	291
ENSMUSG00000022019	Tdrd3	NA	NA	NA	-0.0524751	0.983667	-0.222585	0.899229	-0.317925	1	4.89731	4.94979	4.90825	4.36774	4.59033	287	229	179	135	309	216	108	236	80	126	246	262
ENSMUSG00000062093	Gm10110	NA	NA	NA	-0.225241	0.843949	-0.319166	0.789051	0.32931	1	3.88884	4.11408	4.14942	4.15956	4.47873	146	96	147	79	92	145	150	159	119	76	133	169
ENSMUSG00000065042	Gm24043	NA	NA	NA	-0.887575	0.883561	0	1	-5.12548e-15	1	-0.493807	0.393768	-5.84269	-5.84269	-5.84269	6	10	12	10	2	1	0	0	0	0	0	0
ENSMUSG00000033186	Mzt1	NA	NA	NA	0.192093	0.895788	-0.344797	0.793021	0.660624	1	3.58551	3.39341	3.62969	3.94552	4.29032	106	49	85	61	122	80	153	114	111	60	103	106
ENSMUSG00000022070	Bora	NA	NA	NA	-1.07687	0.438976	-0.0793798	0.98385	-0.476245	1	1.54748	2.62435	2.63434	2.07871	2.15809	48	64	23	17	29	17	17	47	19	24	43	63
ENSMUSG00000033166	Dis3	NA	NA	NA	-0.388519	0.423509	-0.272634	0.751765	-0.0935315	1	4.45735	4.84586	4.97711	4.61094	4.88358	275	181	195	107	199	174	163	253	152	111	257	276
ENSMUSG00000022064	Pibf1	NA	NA	NA	-0.251693	0.722287	0.0266281	0.984442	-0.251466	1	5.36237	5.61406	5.32953	5.10469	5.07806	421	324	353	216	354	322	144	340	239	140	319	363
ENSMUSG00000084700	Gm22984	NA	NA	NA	-0.956057	0.730953	0.346012	0.957372	-0.556256	1	1.73038	2.68643	-0.232256	-0.4425	-0.788512	16	87	29	24	32	14	2	6	1	6	8	6
ENSMUSG00000033083	Tbc1d4	NA	NA	NA	-0.0402896	0.98349	-0.362656	0.723589	-0.0393816	1	4.74885	4.78914	4.8738	4.47176	4.83442	228	216	171	139	212	230	184	213	112	118	221	278
ENSMUSG00000075486	Commd6	NA	NA	NA	0.23071	0.912138	0.838276	0.644159	0.318212	1	3.55858	3.32787	3.32649	4.48298	3.6447	96	38	95	74	98	79	91	81	224	47	79	91
ENSMUSG00000022111	Uchl3	NA	NA	NA	-0.570892	0.445702	0.74515	0.602351	-0.111372	1	3.60654	4.17743	3.72287	4.35665	3.6115	172	105	133	69	79	111	73	98	183	57	103	121
ENSMUSG00000098557	Kctd12	NA	NA	NA	-0.344227	0.30152	0.0212377	0.98385	0.241256	1	7.56701	7.91124	7.89392	8.15641	8.13517	2185	1677	1552	1022	1934	1191	1716	2218	2163	1051	1967	2055
ENSMUSG00000097142	Gm26778	NA	NA	NA	-0.582364	0.825681	-0.238612	0.952428	-0.166009	1	1.88099	2.46335	2.62265	2.21803	2.45664	72	14	44	41	13	17	20	59	32	19	37	69
ENSMUSG00000022126	Irg1	1	NA	NA	1.313	0.566717	0.402173	0.9722	-3.28103	1	3.57752	2.26452	0.6245	-2.25435	-2.65653	32	2	74	43	93	128	0	2	0	2	11	15
ENSMUSG00000022125	Cln5	NA	NA	NA	0.459742	0.254485	0.325707	0.697692	-0.234646	1	7.02328	6.56354	5.93301	6.02407	5.69836	909	510	732	625	1254	982	276	458	357	326	506	527
ENSMUSG00000022124	Fbxl3	NA	NA	NA	0.58999	0.0668399	-0.307397	0.674071	0.333295	1	6.95538	6.36539	6.27529	6.30119	6.60858	639	579	613	644	1206	864	726	613	512	344	639	671
ENSMUSG00000033004	Mycbp2	NA	NA	NA	-0.57653	0.0239548	-0.276862	0.649303	-0.0520076	1	9.0141	9.59063	9.79309	9.46422	9.74108	7103	5208	5068	2800	3972	4348	5222	6754	5301	2638	6958	8108
ENSMUSG00000022123	Scel	NA	NA	NA	-1.07154	0.129969	-0.166691	0.932416	0.732086	1	2.24878	3.32032	3.22563	3.79102	3.95772	76	63	83	17	43	45	111	103	115	44	77	81
ENSMUSG00000022120	Rnf219	NA	NA	NA	0.145587	0.935767	0.17631	0.918696	-0.352949	1	3.7676	3.62201	3.82108	3.64444	3.46813	119	74	86	47	119	137	65	90	85	52	122	116
ENSMUSG00000022119	Rbm26	NA	NA	NA	-0.302015	0.640888	0.0291671	0.98385	-0.197503	1	6.49631	6.79833	6.66085	6.49251	6.46335	828	895	731	395	834	764	430	826	529	428	843	867
ENSMUSG00000053253	Ndfip2	NA	NA	NA	0.381643	0.510605	-0.239878	0.807735	0.160669	1	4.76079	4.37915	4.89409	4.81488	5.05476	203	127	142	123	234	237	243	214	164	135	231	274
ENSMUSG00000060143	Gm10076	NA	NA	NA	0.0418004	0.965542	-0.137229	0.839778	0.327094	1	6.75839	6.71659	5.89388	6.08374	6.22097	957	674	740	617	825	875	432	616	434	300	444	569
ENSMUSG00000095059	Gm25670	NA	NA	NA	-0.882107	0.896445	0	1	-5.12548e-15	1	-1.02111	-0.139006	-5.84269	-5.84269	-5.84269	3	8	8	7	1	1	0	0	0	0	0	0
ENSMUSG00000058126	Tpm3-rs7	NA	NA	NA	0.0091669	0.993739	-0.043969	0.95859	-0.104098	1	8.30999	8.30082	8.1313	7.98323	8.0272	2915	1968	2242	1440	2821	2719	1507	2161	1757	1032	2249	2504
ENSMUSG00000089726	Mir17hg	NA	NA	NA	-1.01791	0.831752	-0.170019	0.983953	-0.979118	1	-0.095004	0.922906	0.300715	-0.848422	-0.678403	13	19	9	2	11	8	0	9	0	5	14	6
ENSMUSG00000022130	Tgds	NA	NA	NA	-0.616248	0.667409	0.677954	0.723762	-0.0548974	1	2.41799	3.03424	3.2221	3.84516	3.1672	93	64	30	25	43	48	57	68	147	28	61	99
ENSMUSG00000022131	Gpr180	NA	NA	NA	0.184406	0.916202	-1.22085	0.560507	0.298695	1	3.24322	3.05881	3.17496	2.25281	3.47365	80	45	64	59	73	69	58	99	32	20	58	97
ENSMUSG00000032849	Abcc4	1	1	NA	0.255803	0.689658	0.0375212	0.977443	-0.0959982	1	5.8211	5.56529	5.6184	5.55992	5.5224	418	334	310	273	471	488	295	345	399	146	423	405
ENSMUSG00000022136	Dnajc3	NA	NA	NA	-0.0668055	0.938655	0.031273	0.974302	-0.234971	1	7.19638	7.26319	7.31829	7.1146	7.08332	1438	862	1183	778	1341	1071	775	1133	838	643	1173	1550
ENSMUSG00000042104	Uggt2	NA	NA	NA	0.133848	0.990531	0.0707276	0.994669	-0.0576299	1	0.313361	0.179513	0.176747	0.189844	0.119117	7	15	2	16	3	4	0	16	0	10	8	11
ENSMUSG00000022139	Mbnl2	NA	NA	NA	0.142811	0.868688	0.150762	0.877289	-0.192513	1	7.34027	7.19745	7.13218	7.09043	6.93967	1313	955	1035	749	1729	1120	598	1150	788	655	1094	1289
ENSMUSG00000051615	Rap2a	NA	NA	1	0.139602	0.923359	0.165077	0.913907	-0.861418	1	5.1612	5.0216	5.51982	4.82348	4.6584	245	206	271	143	372	284	127	231	139	153	315	471
ENSMUSG00000084476	Gm25781	NA	NA	NA	-0.98833	0.699503	-1.71482	0.676801	0.715013	1	1.32224	2.31057	-0.0110711	-1.01087	0.703942	16	61	26	22	20	9	7	16	2	3	4	13
ENSMUSG00000030662	Ipo5	NA	NA	NA	0.393193	0.266491	0.0219142	0.983953	-0.0218424	1	6.99777	6.60458	6.45914	6.45921	6.4373	888	549	764	684	1107	978	475	748	541	403	596	913
ENSMUSG00000025555	Farp1	NA	NA	NA	-0.326679	0.946621	0.898461	0.78779	-0.0115939	1	0.460628	0.787307	1.07595	1.96282	1.06436	9	15	13	11	8	9	7	23	39	8	13	23
ENSMUSG00000063410	Stk24	NA	NA	NA	-0.243299	0.403574	-0.0743278	0.913501	0.156219	1	7.50302	7.74632	7.73644	7.81833	7.89266	2037	1387	1434	1049	1486	1356	1519	1792	1642	874	1692	1926
ENSMUSG00000025558	Dock9	NA	NA	1	1.03599	0.692908	-0.458722	0.919907	0.513716	1	0.99524	-0.040751	0.418057	0.473051	0.931773	11	5	6	14	11	16	14	12	6	8	6	17
ENSMUSG00000041765	Ubac2	NA	NA	NA	0.168782	0.890274	0.0242365	0.989584	-0.0419597	1	3.89051	3.72173	4.22631	4.20859	4.18435	98	82	113	91	126	100	122	130	121	80	131	189
ENSMUSG00000025544	Tm9sf2	NA	NA	NA	0.113869	0.883079	-0.0309936	0.977413	0.153991	1	7.33308	7.21921	7.08478	7.20778	7.23877	1316	987	1045	710	1796	1097	1011	1084	1026	603	1156	1134
ENSMUSG00000025545	Clybl	NA	NA	NA	0.401334	0.875605	-2.07041	0.560507	0.548598	1	2.27582	1.87449	2.24393	0.722122	2.79253	32	24	26	29	53	23	51	44	4	12	38	42
ENSMUSG00000041650	Pcca	NA	NA	NA	0.523014	0.420916	0.72348	0.596567	-0.0052934	1	5.21153	4.68852	4.27398	4.99217	4.26869	224	164	191	193	334	279	92	182	293	83	160	167
ENSMUSG00000041625	Ggact	NA	NA	NA	1.0672	0.821673	-0.121583	0.988466	1.38088	1	0.228411	-0.838791	-1.00981	0.249491	0.371074	3	2	7	2	17	8	1	18	2	9	5	3
ENSMUSG00000041594	Tmtc4	NA	NA	NA	-0.112404	0.96972	1.24619	0.591255	-0.32611	1	2.80513	2.91754	2.53255	3.45264	2.20644	75	51	45	30	66	58	18	48	103	27	45	53
ENSMUSG00000097312	Gm26870	NA	NA	NA	1.49848	0.349489	-0.0524197	0.991536	-0.0237604	1	5.46844	3.96997	6.10296	6.02678	6.0792	229	37	107	473	98	273	336	625	185	436	830	290
ENSMUSG00000091028	Gm10722	NA	NA	NA	1.87497	0.354174	-0.0274895	0.996772	0.256287	1	4.59561	2.72064	5.31065	5.53945	5.56694	109	8	41	285	33	134	259	410	68	352	429	226
ENSMUSG00000096385	Gm11168	NA	NA	NA	1.87672	0.344729	0.0428166	0.994669	-0.266265	1	3.20527	1.32854	4.92464	4.70119	4.65837	39	3	17	92	11	76	98	266	51	189	322	180
ENSMUSG00000096519	Gm10721	NA	NA	NA	2.15675	0.328306	-0.0317388	0.995305	0.0224765	1	1.88878	-0.267967	3.87277	3.86351	3.89525	13	2	4	42	4	25	75	136	22	110	162	79
ENSMUSG00000074564	Gm10720	NA	NA	NA	2.41243	0.519896	0.784375	0.879119	-0.523687	1	-0.350538	-2.76297	2.19378	2.45447	1.6701	2	0	1	9	1	5	10	36	4	44	51	24
ENSMUSG00000095547	Gm10719	NA	NA	NA	1.18497	0.699046	-0.0123379	0.998977	0.0376063	1	3.09112	1.90615	5.11487	5.14014	5.15248	69	8	13	99	5	58	219	278	56	264	410	156
ENSMUSG00000095186	Gm10718	1	NA	NA	1.38095	0.661899	0.0632692	0.991536	-0.0756962	1	1.87144	0.490481	4.55372	4.5413	4.47803	25	0	8	39	8	25	98	221	22	184	250	138
ENSMUSG00000095891	Gm10717	1	NA	NA	1.73755	0.360323	0.365637	0.929131	-0.192531	1	3.87746	2.13991	5.6857	5.8588	5.49317	78	12	15	165	16	99	239	398	154	394	576	270
ENSMUSG00000096736	Gm17535	NA	NA	NA	1.59707	0.509265	0.333674	0.942298	-0.305987	1	1.50168	-0.095385	3.40232	3.43001	3.09634	17	1	4	27	8	21	28	96	20	79	116	58
ENSMUSG00000096201	Gm10715	NA	NA	NA	2.23339	0.229544	-0.21524	0.964675	0.130077	1	2.89549	0.662103	3.87637	3.7912	4.00644	25	3	9	67	10	69	96	129	24	103	173	67
ENSMUSG00000025899	Alkbh8	NA	NA	NA	-0.332862	0.821673	-1.22307	0.573358	-0.19034	1	3.30535	3.63822	3.62043	2.20703	3.43009	107	93	78	42	100	77	74	75	16	30	100	108
ENSMUSG00000025898	Cwf19l2	NA	NA	NA	-0.217383	0.865484	-0.613113	0.649303	0.100284	1	6.13808	6.35546	5.89165	5.37882	5.99193	756	549	541	269	602	690	369	525	158	255	484	521
ENSMUSG00000025894	Aasdhppt	NA	NA	NA	-0.327843	0.913013	-1.02474	0.687816	0.157499	1	3.24071	3.56855	3.76431	2.89707	3.92181	90	83	90	33	100	79	128	77	8	60	103	128
ENSMUSG00000025893	Kbtbd3	NA	NA	NA	0.275868	0.952002	1.79808	0.638412	-2.36913	1	2.10842	1.83255	1.98549	1.41444	-0.383637	31	31	17	17	30	47	0	11	21	9	24	44
ENSMUSG00000041124	Msantd4	NA	NA	NA	-0.0261793	0.986492	0.228664	0.775959	0.00301365	1	5.46767	5.49385	5.40082	5.6325	5.40384	401	310	301	189	435	357	243	352	371	185	326	392
ENSMUSG00000025888	Casp1	NA	NA	NA	0.454632	0.62579	-0.736373	0.625197	-0.0432563	1	6.1123	5.65767	5.40655	4.62692	5.3633	492	295	360	331	621	563	265	308	71	168	352	365
ENSMUSG00000033538	Casp4	NA	NA	NA	-0.224317	0.897846	-0.492278	0.756883	0.0464318	1	4.19593	4.42024	4.02492	3.57908	4.07135	207	100	181	89	93	209	86	152	60	64	122	155
ENSMUSG00000047193	Dync2h1	NA	NA	NA	-0.214167	0.882403	0.716755	0.620799	-0.297187	1	4.31282	4.52698	4.57406	4.99363	4.27688	231	168	123	98	189	148	69	211	255	108	201	201
ENSMUSG00000032002	Dcun1d5	NA	NA	NA	0.181985	0.820658	-0.142307	0.894803	0.2228	1	5.50396	5.32197	5.46637	5.54686	5.68917	345	241	313	185	469	358	359	354	364	165	350	400
ENSMUSG00000049723	Mmp12	NA	NA	NA	-2.48414	0.116621	0.144283	0.977212	1.45337	1	2.01378	4.49793	2.14085	3.7385	3.59422	428	113	17	23	28	35	126	33	119	37	47	26
ENSMUSG00000005800	Mmp8	NA	NA	NA	-1.12387	0.0827686	-0.669249	0.658311	-0.0273282	1	3.85734	4.98121	4.48284	3.78626	4.45551	293	202	218	42	203	89	111	200	81	66	178	201
ENSMUSG00000074516	Gm10709	NA	NA	NA	-0.127598	0.913702	0.133841	0.918696	0.405834	1	5.97909	6.10668	4.31324	4.85292	4.71907	440	615	444	343	586	441	145	226	200	118	137	203
ENSMUSG00000050912	Tmem123	NA	NA	NA	-0.102847	0.914177	0.168493	0.845392	-0.188142	1	6.63313	6.73598	6.23973	6.22008	6.05158	918	640	838	454	896	832	332	610	547	285	649	625
ENSMUSG00000057367	Birc2	NA	NA	NA	-0.288653	0.616087	0.0170066	0.990473	-0.350462	1	5.01075	5.29941	5.52002	5.18656	5.16955	345	227	315	155	350	208	221	282	224	167	347	434
ENSMUSG00000032000	Birc3	NA	NA	NA	0.441074	0.266471	-0.227618	0.78271	-0.0107027	1	6.0043	5.56322	5.37816	5.13984	5.36746	375	273	409	349	551	488	243	336	212	165	294	417
ENSMUSG00000079083	Jrkl	NA	NA	NA	-0.0972494	0.962319	-0.299519	0.835127	0.467399	1	3.95689	4.05414	4.4241	4.59198	4.8915	145	106	122	50	157	142	212	197	217	66	183	179
ENSMUSG00000079084	Ccdc82	NA	NA	NA	-0.540101	0.478951	-0.699553	0.620799	0.0433319	1	5.49238	6.03249	6.1024	5.44618	6.14573	591	506	370	188	404	402	419	574	159	271	598	559
ENSMUSG00000031802	Phxr4	NA	NA	NA	-0.00562932	0.99924	-1.31102	0.652919	0.05887	1	2.78915	2.79478	2.3505	1.09835	2.40937	52	67	33	30	40	79	16	61	6	15	42	44
ENSMUSG00000031925	Maml2	NA	NA	NA	-0.0852168	0.972663	-0.532974	0.723589	0.311722	1	4.8665	4.95172	4.82729	4.60604	5.13902	261	201	231	170	251	206	224	267	66	167	202	283
ENSMUSG00000031918	Mtmr2	NA	NA	NA	-0.0736184	0.950705	-0.126631	0.905698	-0.260228	1	5.46891	5.54252	5.63612	5.24926	5.37589	401	308	336	203	403	367	210	379	227	179	398	445
ENSMUSG00000031922	Cep57	NA	NA	NA	-0.310851	0.676176	-0.224581	0.843518	-0.372322	1	4.5351	4.84595	4.91801	4.32111	4.54569	252	209	183	120	199	184	113	219	109	101	225	290
ENSMUSG00000037808	Fam76b	NA	NA	NA	-0.325799	0.492465	-0.182509	0.828085	-0.0238616	1	5.60812	5.93391	5.95604	5.74967	5.93218	549	444	379	266	356	424	373	481	307	262	499	553
ENSMUSG00000032009	Sesn3	NA	NA	NA	0.928362	0.843952	-1.46094	0.773169	1.24247	1	0.846521	-0.0818409	0.0691276	-0.149337	1.3116	14	4	4	18	7	10	23	10	0	8	12	5
ENSMUSG00000037419	Endod1	NA	NA	NA	-0.765482	0.339579	0.12738	0.950555	0.61018	1	3.35194	4.11742	3.81297	4.55053	4.42315	178	135	80	64	55	95	172	120	185	81	126	110
ENSMUSG00000004096	Cwc15	NA	NA	NA	-0.0314475	0.983667	-0.0381184	0.97711	-0.0816501	1	6.68345	6.71489	6.37674	6.25697	6.29509	1033	667	685	425	913	935	436	671	427	378	651	760
ENSMUSG00000013076	Amotl1	NA	NA	NA	0.0642444	0.990531	-0.750641	0.805786	0.433755	1	2.05595	1.9917	2.01752	1.70064	2.45128	49	10	34	11	43	40	24	54	8	23	28	41
ENSMUSG00000049307	Fut4	NA	NA	NA	-0.0953231	0.985082	-0.544989	0.857798	0.362023	1	2.60309	2.69841	2.44714	2.26417	2.80916	44	54	44	76	22	16	47	50	31	21	38	55
ENSMUSG00000031931	Ankrd49	NA	NA	NA	-0.0116232	0.996028	-0.403339	0.805786	-0.0496756	1	3.35682	3.36844	3.662	3.20898	3.61232	115	49	74	38	75	112	63	110	53	45	97	118
ENSMUSG00000031928	Mre11a	NA	NA	NA	-0.128913	0.892223	-0.672357	0.560507	0.303673	1	5.3061	5.43501	5.22542	4.85674	5.52909	404	256	319	222	369	266	327	310	154	149	300	334
ENSMUSG00000031934	Panx1	1	NA	NA	0.89417	0.239058	-0.00681477	0.998759	-0.231488	1	3.92462	3.03045	3.21287	2.97457	2.98138	78	34	74	106	120	93	55	54	41	41	67	91
ENSMUSG00000031935	Med17	NA	NA	NA	0.0740691	0.961578	0.072779	0.961303	-0.479554	1	5.15702	5.08295	5.43164	5.02487	4.95209	291	221	248	213	290	260	140	302	167	171	330	404
ENSMUSG00000031938	4931406C07Rik	NA	NA	NA	0.235285	0.823829	-0.0131768	0.994669	-0.0220347	1	5.45213	5.21684	4.94271	4.9075	4.92068	295	254	279	187	499	294	150	280	146	163	215	311
ENSMUSG00000031939	Taf1d	NA	NA	NA	-0.0467232	0.984558	-0.15756	0.929131	0.126861	1	5.67694	5.72367	4.86104	4.83034	4.9879	452	352	380	185	563	406	149	303	120	167	203	294
ENSMUSG00000077614	Gm25500	NA	NA	NA	-0.575786	0.943742	3.15327	0.649303	-0.326749	1	0.348552	0.924338	-1.44782	1.3787	-1.77457	8	20	12	10	0	15	0	4	34	0	2	4
ENSMUSG00000065282	Gm24455	NA	NA	NA	-0.227341	0.947942	0.159959	0.967599	0.196074	1	3.03067	3.25801	2.11596	2.472	2.31204	44	69	93	52	78	45	14	58	14	39	29	45
ENSMUSG00000088929	Gm24299	NA	NA	NA	-0.408452	0.942071	-1.72824	0.752896	0.129753	1	1.43076	1.83921	-0.603314	-2.20181	-0.473561	14	41	20	15	40	5	3	7	0	2	4	7
ENSMUSG00000065226	Gm25791	NA	NA	NA	0.0418495	0.992347	-0.10798	0.975198	0.125839	1	3.34051	3.29866	3.47732	3.49518	3.60316	70	59	89	82	68	58	30	148	37	73	73	118
ENSMUSG00000064634	Gm22620	NA	NA	NA	-0.602523	0.689782	-0.495324	0.824129	1.21099	1	2.84427	3.44679	1.63838	2.35404	2.84936	56	125	51	54	59	37	47	53	35	21	21	32
ENSMUSG00000064797	Gm24357	NA	NA	NA	0.170281	0.974098	1.94766	0.596567	-0.757287	1	0.983455	0.813174	1.17032	2.36069	0.413028	18	6	16	5	25	15	4	15	40	18	17	21
ENSMUSG00000065265	Gm23455	NA	NA	NA	-0.922777	0.746024	-0.638799	0.892985	-0.624746	1	1.57356	2.49633	2.00655	0.743005	1.3818	68	15	49	12	32	22	17	19	0	15	31	37
ENSMUSG00000065663	Gm22579	NA	NA	NA	-1.2958	0.719014	-2.14697	0.687816	0.218469	1	-0.596413	0.699384	0.0384805	-1.89002	0.256949	15	14	7	0	8	7	10	6	3	0	9	8
ENSMUSG00000046111	Cep295	NA	NA	NA	0.157557	0.838132	0.0443125	0.971897	-0.218328	1	6.48389	6.32633	6.05522	5.8812	5.83689	711	559	531	444	731	770	284	528	341	284	515	615
ENSMUSG00000077506	Scarna9	NA	NA	NA	-0.625254	0.911255	-0.226034	0.977212	0.491392	1	0.141966	0.767221	-0.838597	-0.573239	-0.347205	8	18	10	8	10	5	3	8	0	6	6	3
ENSMUSG00000077394	Gm24339	NA	NA	NA	-0.572622	0.625764	-0.0219555	0.994669	0.146769	1	4.15565	4.72827	4.6421	4.76691	4.78887	159	284	128	73	252	80	166	221	161	129	207	215
ENSMUSG00000043885	Slc36a4	NA	NA	NA	0.355486	0.469093	0.079836	0.944437	-0.0542423	1	7.31001	6.95452	7.08951	7.1151	7.03526	1217	704	902	825	1520	1122	673	1188	708	725	1041	1276
ENSMUSG00000090602	Gm5611	NA	NA	NA	-0.0473749	0.989269	-0.743645	0.712503	0.250099	1	3.4471	3.49447	2.97305	2.47951	3.22315	115	63	79	52	95	91	59	71	12	41	55	79
ENSMUSG00000001774	Chordc1	NA	NA	NA	0.102138	0.935848	-0.103382	0.938917	-0.481124	1	5.55072	5.44858	5.23506	4.65055	4.75393	342	337	289	204	392	433	182	192	140	125	278	364
ENSMUSG00000074500	Zfp558	NA	NA	NA	-0.580318	0.937501	1.02042	0.878672	0.304598	1	-0.0843035	0.496014	-0.838613	0.486409	-0.534015	13	15	3	0	5	16	0	10	12	4	6	3
ENSMUSG00000057551	Zfp317	NA	NA	NA	0.511189	0.559149	0.431245	0.756711	-0.538986	1	3.95247	3.44128	3.99492	3.88718	3.45593	119	50	81	94	138	100	46	111	106	58	115	157
ENSMUSG00000091460	Gm7808	NA	NA	NA	0.148825	0.935848	0.841005	0.640561	0.0397286	1	4.77123	4.6224	1.24492	2.12565	1.28465	200	204	142	123	346	145	13	21	27	20	18	22
ENSMUSG00000045519	Zfp560	NA	NA	NA	-0.0718012	0.983667	0.294006	0.899102	-0.406069	1	2.67701	2.74881	3.15425	3.04219	2.74818	73	49	31	50	52	31	45	48	73	23	69	82
ENSMUSG00000063108	Zfp26	NA	NA	NA	-0.219116	0.716425	-0.300486	0.703977	0.319076	1	5.00979	5.22891	5.06437	5.08296	5.38344	344	261	239	181	272	241	305	269	223	146	249	321
ENSMUSG00000059475	Zfp426	NA	NA	NA	0.199019	0.840355	0.143472	0.913907	-0.401838	1	4.32115	4.12213	4.45685	4.19848	4.05501	167	123	103	113	190	130	92	142	130	73	157	218
ENSMUSG00000060510	Zfp266	NA	NA	NA	-0.17258	0.892177	-0.0262974	0.989584	0.0193627	1	4.32518	4.49776	4.30595	4.29902	4.32532	218	151	142	153	155	109	118	163	152	70	159	176
ENSMUSG00000058192	Zfp846	NA	NA	NA	-0.2955	0.960735	0.261171	0.966209	-0.924516	1	2.33713	2.63263	2.89681	2.23346	1.97229	50	42	46	8	77	34	10	47	0	41	53	74
ENSMUSG00000097422	Gm26521	NA	NA	NA	2.50153	0.574787	4.46082	0.591255	-1.78702	1	-0.155836	-2.65737	-0.889059	1.78473	-2.67608	0	3	0	9	8	1	0	2	44	1	3	6
ENSMUSG00000066892	Fbxl12	NA	NA	NA	-0.31433	0.817775	0.248922	0.887078	0.257803	1	3.24358	3.55791	4.01697	4.52369	4.27477	120	71	77	70	64	63	168	93	184	78	144	128
ENSMUSG00000084786	Ubl5	NA	NA	NA	0.0573779	0.958675	0.225274	0.756883	-0.0105976	1	5.43144	5.37406	5.13814	5.35282	5.12755	388	276	272	246	331	347	207	283	272	174	268	331
ENSMUSG00000032171	Pin1	NA	NA	NA	0.112687	0.928213	-0.0588237	0.968036	0.0868623	1	4.54307	4.43038	4.62039	4.64843	4.70725	191	135	159	143	172	180	171	192	208	80	189	229
ENSMUSG00000038884	A230050P20Rik	NA	NA	NA	0.163027	0.908638	0.38164	0.739038	0.226753	1	4.63824	4.47521	4.96229	5.57068	5.18904	195	126	180	200	144	165	275	225	309	207	258	269
ENSMUSG00000038742	Angptl6	NA	NA	NA	-0.954159	0.839764	-2.84094	0.658311	0.0395705	1	-0.958437	-0.00427772	-0.31354	-3.11491	-0.273969	4	9	8	1	3	7	7	4	0	1	9	4
ENSMUSG00000004100	Ppan	NA	NA	NA	0.129259	0.958675	-0.0666924	0.979086	0.158269	1	4.00286	3.8736	4.06439	4.15596	4.22265	146	89	98	130	92	105	140	116	175	39	143	139
ENSMUSG00000089571	Gm23008	NA	NA	NA	-0.819667	0.659237	0.123616	0.983198	-0.160562	1	3.15908	3.97875	0.619662	0.582716	0.4591	35	198	91	55	109	31	8	11	9	7	10	16
ENSMUSG00000070319	Eif3g	NA	1	NA	0.0166873	0.990312	0.32442	0.670967	-0.274639	1	6.54895	6.53226	6.46874	6.51853	6.19411	705	580	774	449	852	751	407	625	565	419	712	789
ENSMUSG00000004099	Dnmt1	NA	NA	NA	0.437784	0.19113	0.217674	0.756883	-0.470229	1	8.33744	7.89966	7.77255	7.52	7.30232	2086	1296	2005	1449	3074	2626	931	1284	1147	828	1613	2117
ENSMUSG00000043895	S1pr2	NA	NA	NA	0.43599	0.763206	1.0405	0.596567	-0.503173	1	3.93341	3.49742	3.56333	4.10066	3.06016	116	58	84	68	170	102	59	56	182	29	89	112
ENSMUSG00000003299	Mrpl4	NA	NA	NA	0.307837	0.655838	-0.157489	0.897915	0.264338	1	4.84404	4.5362	4.55751	4.66436	4.82185	189	141	189	181	271	164	201	189	184	98	195	203
ENSMUSG00000037405	Icam1	NA	NA	NA	0.483404	0.458864	-0.000413827	1	0.184216	1	7.23845	6.75505	6.26338	6.44719	6.4476	938	397	1117	782	1150	1327	613	592	525	407	604	700
ENSMUSG00000032174	Icam5	NA	NA	NA	0.2435	0.938655	0.205589	0.947385	0.150968	1	1.96082	1.71732	2.33647	2.69303	2.48744	27	24	22	25	44	15	46	30	59	17	36	50
ENSMUSG00000097535	Gm26592	NA	NA	NA	-0.341311	0.960894	-1.20514	0.851717	0.0158473	1	-0.272985	0.0683265	-1.22372	-2.41301	-1.20787	9	9	5	9	4	3	1	5	2	0	3	4
ENSMUSG00000079681	Zglp1	NA	NA	NA	1.12816	0.877891	3.27041	0.649303	-0.554607	1	-0.55738	-1.68554	-1.22363	1.49217	-1.77824	5	0	2	0	4	11	0	4	37	0	3	4
ENSMUSG00000079677	Fdx1l	NA	NA	NA	-0.0709378	0.985082	0.260015	0.918696	-0.159631	1	3.5965	3.66743	3.61114	3.71152	3.45151	107	62	117	42	91	134	82	68	140	21	84	125
ENSMUSG00000010205	Raver1	NA	NA	NA	-0.118028	0.891321	-0.263148	0.730263	0.246232	1	6.37485	6.49288	6.59244	6.57552	6.83867	715	696	587	469	789	541	868	699	646	399	735	907
ENSMUSG00000032175	Tyk2	NA	NA	NA	0.0300096	0.988654	0.174774	0.888617	0.139028	1	6.35617	6.32616	6.58291	6.89672	6.72194	737	482	594	395	655	732	807	637	1091	320	719	914
ENSMUSG00000019471	Cdc37	NA	NA	NA	0.197444	0.64029	-0.0926057	0.903262	0.0624669	1	7.59605	7.39861	7.32019	7.29005	7.38266	1479	1018	1301	949	1705	1573	1179	1123	1015	683	1269	1442
ENSMUSG00000032177	Pde4a	NA	NA	NA	-0.293787	0.778158	0.0286579	0.989503	-0.157033	1	3.8218	4.11559	4.16443	4.03605	4.00739	157	115	118	109	117	69	102	122	118	64	129	177
ENSMUSG00000003308	Keap1	NA	1	NA	0.452885	0.229544	0.412248	0.620799	-0.26018	1	5.79186	5.33898	5.33677	5.48884	5.07659	349	275	283	329	486	375	237	229	355	155	317	369
ENSMUSG00000002820	Atg4d	NA	NA	NA	0.0539489	0.983887	-0.246926	0.881757	0.717653	1	3.05096	2.99701	3.66217	4.1329	4.37983	66	43	70	35	81	67	163	121	144	57	84	133
ENSMUSG00000035047	Kri1	NA	NA	NA	0.0834815	0.947942	0.0608445	0.96442	-0.175889	1	5.90232	5.81884	5.82005	5.705	5.64416	461	368	432	375	361	520	266	441	394	192	450	508
ENSMUSG00000096472	Cdkn2d	NA	NA	NA	0.264858	0.956938	1.55189	0.649303	-1.04664	1	2.08668	1.82182	2.41838	2.92363	1.37174	44	17	21	34	11	40	3	35	74	17	45	45
ENSMUSG00000057193	Slc44a2	NA	NA	NA	0.268691	0.60943	-0.13065	0.890736	0.359849	1	5.64342	5.37473	5.45054	5.67974	5.81039	345	296	285	308	401	356	342	443	284	255	345	397
ENSMUSG00000032178	Ilf3	NA	NA	NA	-0.0689332	0.94786	0.0928684	0.921499	0.0159465	1	5.70025	5.76918	5.77119	5.88001	5.78714	531	320	388	276	421	426	308	470	351	277	423	505
ENSMUSG00000002825	Qtrt1	NA	NA	NA	-0.0250434	0.993739	-0.307772	0.881926	-0.19391	1	2.91129	2.93634	3.08254	2.58085	2.88863	60	53	57	44	46	69	58	43	30	32	70	73
ENSMUSG00000033335	Dnm2	NA	NA	NA	0.0701377	0.935904	-0.0119704	0.991451	0.0994948	1	8.5799	8.50977	8.22848	8.316	8.32797	3046	2475	2626	1699	3852	2943	2189	2260	2392	1189	2377	2712
ENSMUSG00000032180	Tmed1	NA	NA	NA	0.540349	0.726518	-0.0366432	0.991536	0.109132	1	2.7422	2.20186	1.56603	1.63852	1.67516	39	27	37	42	46	53	16	29	18	15	23	27
ENSMUSG00000057191	AB124611	NA	NA	NA	1.48216	0.348046	-1.64473	0.648094	-0.0386485	1	3.31767	1.83551	2.29155	0.608174	2.2529	35	17	29	59	88	67	37	28	0	14	44	38
ENSMUSG00000032185	Carm1	NA	NA	NA	0.174426	0.829886	0.157522	0.880801	-0.22709	1	5.43575	5.26132	5.45902	5.38946	5.23194	370	230	270	295	370	251	211	318	272	183	305	448
ENSMUSG00000032182	Yipf2	NA	NA	NA	0.0479832	0.992347	-1.20039	0.661968	0.242416	1	2.61384	2.56586	2.54961	1.59164	2.79203	40	43	47	35	41	54	51	44	4	24	40	60
ENSMUSG00000048429	1810026J23Rik	NA	NA	NA	-0.307578	0.727743	0.159761	0.914248	-0.163498	1	4.2816	4.58918	4.36549	4.36175	4.20199	187	188	158	95	208	126	108	150	104	109	160	190
ENSMUSG00000032187	Smarca4	NA	NA	NA	0.0429016	0.959102	-0.0696206	0.922327	-0.0788595	1	8.46301	8.42011	8.47703	8.32855	8.39817	3013	2031	2672	1997	2827	2751	2302	2368	2205	1328	2823	3223
ENSMUSG00000032193	Ldlr	NA	NA	NA	0.443966	0.416917	-0.331275	0.733936	0.178385	1	7.79942	7.35546	6.67824	6.52535	6.85662	1448	666	1604	1219	1890	1703	699	924	516	454	753	994
ENSMUSG00000074476	Spc24	NA	NA	NA	-0.219753	0.950163	0.234271	0.942123	0.449421	1	1.64619	1.86595	2.42352	3.10721	2.87294	44	21	19	12	21	35	67	31	83	20	34	58
ENSMUSG00000032194	Kank2	NA	NA	NA	-0.123469	0.988668	0.520562	0.949177	-2.5357	1	0.0132589	0.136728	0.417177	-1.59796	-2.11852	12	4	9	4	10	8	1	2	0	3	6	17
ENSMUSG00000032198	Dock6	NA	NA	NA	0.620156	0.843949	0.574234	0.882918	0.135515	1	1.89296	1.2728	1.03298	1.74273	1.16849	20	12	22	28	28	21	3	30	33	7	12	23
ENSMUSG00000019066	Rab3d	NA	NA	NA	-0.19832	0.653526	0.0427954	0.961894	-0.167098	1	5.94928	6.1476	6.39004	6.26574	6.22294	602	445	543	326	550	466	440	608	565	294	676	745
ENSMUSG00000040883	Tmem205	NA	NA	NA	0.67214	0.581691	0.136661	0.958765	0.612045	1	2.8127	2.14056	1.87006	2.61877	2.48211	37	34	27	53	46	46	39	38	47	22	27	35
ENSMUSG00000006241	Ccdc159	NA	NA	1	2.15963	0.555534	1.53965	0.790273	-0.3257	1	1.00771	-1.15192	-0.353151	0.860798	-0.678852	5	1	4	24	1	12	0	9	4	13	6	7
ENSMUSG00000040563	Lppr2	NA	NA	NA	0.417731	0.947942	1.56259	0.718235	0.699368	1	0.465044	0.0473132	-0.254045	2.00792	0.445322	8	2	13	17	5	4	7	12	47	4	6	8
ENSMUSG00000051238	Swsap1	NA	NA	NA	0.0922696	0.981585	-0.690917	0.76074	0.250387	1	2.28878	2.19651	2.27615	1.83562	2.52653	39	35	28	36	23	41	37	43	18	19	51	29
ENSMUSG00000006235	Epor	NA	NA	NA	0.628543	0.935904	0.956359	0.906623	-0.630807	1	0.654121	0.0255777	-0.392352	-0.0667995	-1.02316	3	13	5	5	32	0	0	7	2	7	3	10
ENSMUSG00000040146	Rgl3	NA	NA	NA	-0.253957	0.880905	-0.935426	0.596567	0.535914	1	3.30264	3.55659	3.25759	2.85808	3.79351	111	96	57	64	78	67	120	67	45	33	69	94
ENSMUSG00000003402	Prkcsh	NA	NA	NA	-0.0437488	0.965542	-0.00656034	0.994669	-0.0559754	1	6.45296	6.49671	6.46642	6.40389	6.41045	865	509	677	481	680	722	574	605	544	373	665	841
ENSMUSG00000038895	Zfp653	NA	NA	NA	0.529983	0.558807	0.20098	0.910542	0.369896	1	4.23273	3.70274	4.0736	4.64448	4.4435	120	77	97	149	97	137	165	133	209	79	123	164
ENSMUSG00000096981	Gm16845	NA	NA	NA	0.4804	0.943742	-2.12373	0.670967	1.51895	1	0.628336	0.147935	0.450967	-0.153818	1.96992	7	8	9	7	26	2	37	15	0	8	10	13
ENSMUSG00000066839	Ecsit	NA	NA	NA	-0.192016	0.91436	0.24195	0.89456	-0.3456	1	2.98945	3.18146	3.46059	3.35694	3.11499	94	51	62	42	94	39	58	62	69	43	84	103
ENSMUSG00000013822	Elof1	NA	NA	NA	0.0319167	0.989269	-0.52135	0.675737	0.09771	1	3.50527	3.47335	3.56577	3.14213	3.66348	111	59	83	64	109	73	72	106	61	36	98	102
ENSMUSG00000001348	Acp5	NA	NA	1	0.888347	0.0595699	0.464406	0.670967	-0.141296	1	8.00447	7.11612	6.95414	7.27725	6.81285	1494	531	1184	1574	1997	1890	770	786	792	811	975	1130
ENSMUSG00000010607	Pigyl	NA	NA	NA	-0.506903	0.758926	0.978294	0.649303	0.308222	1	3.56154	4.06844	2.83658	4.12309	3.1448	137	128	108	46	120	97	68	53	198	21	56	65
ENSMUSG00000057982	Zfp809	NA	NA	NA	-0.248872	0.882403	-0.629955	0.697896	-0.279667	1	4.74611	4.99498	4.8609	3.95128	4.58123	282	239	193	105	297	200	112	229	48	103	229	264
ENSMUSG00000062794	Zfp599	NA	NA	NA	-0.523405	0.60943	-0.627371	0.67505	0.112338	1	2.44827	2.97168	3.41953	2.9045	3.53187	80	40	59	34	35	46	84	75	54	29	80	102
ENSMUSG00000066829	Zfp810	NA	NA	NA	-0.466074	0.539978	0.596304	0.643195	-0.124409	1	4.08088	4.54695	4.47789	4.94978	4.35348	209	161	155	93	174	102	91	201	261	96	156	225
ENSMUSG00000036777	Anln	NA	NA	NA	-0.83246	0.0401612	-0.544032	0.596567	-0.204003	1	5.31749	6.14995	6.06252	5.31449	5.85852	734	501	380	254	371	229	316	503	261	172	460	685
ENSMUSG00000036411	9530077C05Rik	NA	NA	NA	-1.33464	0.733217	-0.852808	0.89887	-0.0637031	1	-0.59549	0.739148	-0.00398599	-0.920498	-0.0676891	16	16	5	3	5	6	0	14	1	4	5	12
ENSMUSG00000032239	Rp9	NA	NA	NA	-0.0174658	0.993739	-0.510392	0.683002	-0.00982432	1	5.94392	5.96139	5.677	5.15679	5.66718	577	338	497	221	674	494	293	421	146	212	411	456
ENSMUSG00000035919	Bbs9	NA	NA	NA	-0.278237	0.856427	0.209498	0.913861	0.108605	1	3.50032	3.77856	3.95384	4.27194	4.06244	140	76	97	93	66	72	131	97	98	102	114	150
ENSMUSG00000043067	Dpy19l1	NA	NA	NA	-0.567809	0.352749	0.183001	0.900271	-0.535657	1	4.28212	4.84992	4.9396	4.58694	4.40394	245	212	187	108	169	143	80	225	165	99	246	274
ENSMUSG00000008429	Herpud2	NA	NA	1	0.0205791	0.988023	0.22902	0.731142	0.0700817	1	5.5902	5.56962	5.43985	5.73895	5.50993	421	318	328	271	424	345	295	339	406	195	333	405
ENSMUSG00000001833	Sept7	NA	NA	NA	-0.0542419	0.978698	0.0621404	0.9722	-0.288259	1	7.70389	7.75813	7.62108	7.39496	7.33282	2036	1400	1458	659	2264	1821	713	1598	878	868	1652	1673
ENSMUSG00000036611	Eepd1	NA	NA	NA	0.140782	0.853332	0.0978598	0.918811	0.0670605	1	5.95055	5.80977	6.23581	6.40074	6.30288	529	385	352	423	506	376	509	590	603	334	551	735
ENSMUSG00000031969	Acad8	NA	NA	NA	0.198473	0.892364	-0.232796	0.882918	0.338948	1	3.8333	3.63482	3.63829	3.74444	3.97724	115	93	71	92	112	98	123	92	71	69	92	120
ENSMUSG00000035443	Thyn1	NA	NA	NA	-0.191905	0.917451	-0.424345	0.790273	0.465699	1	3.78186	3.97376	3.41396	3.45531	3.87966	142	85	128	65	78	152	88	118	53	60	68	115
ENSMUSG00000031988	Vps26b	NA	NA	NA	-0.084747	0.920448	0.0195815	0.984442	0.118914	1	5.98736	6.0721	5.91082	6.04932	6.02974	565	498	438	355	571	446	464	437	458	271	487	532
ENSMUSG00000035024	Ncapd3	NA	NA	NA	-0.360198	0.491794	-0.13081	0.906623	-0.204844	1	5.44654	5.80674	5.69438	5.35872	5.48953	529	368	368	221	321	399	229	408	245	193	375	509
ENSMUSG00000031993	Snx19	NA	NA	NA	-0.0544863	0.96528	0.456188	0.601477	-0.026242	1	5.68954	5.74402	5.70251	6.13246	5.67627	438	365	393	256	488	386	313	402	586	223	396	490
ENSMUSG00000047412	Zbtb44	NA	NA	NA	-0.257705	0.61926	-0.495904	0.591255	0.0436106	1	5.44508	5.70279	5.86961	5.41732	5.91322	402	406	345	263	371	299	408	427	269	192	450	544
ENSMUSG00000031995	St14	NA	NA	NA	0.749052	0.913702	1.69044	0.775389	-1.2401	1	-0.536341	-1.28539	-0.24176	0.20858	-1.48186	4	1	4	0	11	5	0	5	3	8	7	7
ENSMUSG00000031996	Aplp2	NA	NA	NA	-0.158396	0.716425	-0.139321	0.814796	0.0597768	1	9.47786	9.63626	9.68835	9.6088	9.74812	7228	5481	5196	3334	7034	5382	5647	6303	5339	3236	6771	7189
ENSMUSG00000042496	Prdm10	NA	NA	NA	-0.298959	0.733775	-0.163508	0.908218	0.0248913	1	4.50244	4.8014	4.88968	4.75106	4.91457	216	223	178	154	216	113	219	196	171	120	214	292
ENSMUSG00000042185	Nfrkb	NA	NA	NA	0.181529	0.805309	-0.234278	0.777551	0.178406	1	5.05834	4.87681	5.27549	5.21962	5.4539	266	186	210	185	293	242	329	272	283	136	294	365
ENSMUSG00000041444	Arhgap32	NA	NA	NA	-2.81026	0.11698	-0.102664	0.98385	0.32436	1	-1.67219	1.13807	1.63276	1.85446	1.95712	26	19	5	4	1	1	24	30	26	14	20	33
ENSMUSG00000016087	Fli1	NA	NA	NA	-0.119261	0.872937	0.0933604	0.917066	0.179431	1	5.92634	6.0456	5.82739	6.10018	6.00682	589	475	418	364	575	372	415	480	485	274	439	526
ENSMUSG00000064492	Gm22060	NA	NA	NA	0.0814948	0.992347	-5.08758	0.560507	3.4006	1	1.30474	1.22324	-1.44693	-3.13391	1.95367	16	18	17	32	11	3	44	6	0	1	2	4
ENSMUSG00000032038	St3gal4	NA	NA	NA	-0.469902	0.315552	-0.143723	0.897157	0.386747	1	4.24592	4.71582	4.65784	4.90087	5.04459	268	144	188	109	169	131	204	257	230	107	181	250
ENSMUSG00000032040	Dcps	NA	NA	NA	-0.128961	0.951719	0.186951	0.92452	-0.387934	1	3.72921	3.85818	3.7108	3.50982	3.32287	114	117	90	84	116	83	37	107	90	39	103	119
ENSMUSG00000032041	Tirap	NA	NA	NA	-0.384636	0.401967	-0.0915374	0.935729	0.13856	1	4.99583	5.38047	5.22198	5.269	5.36054	380	291	266	199	292	193	295	271	277	151	296	337
ENSMUSG00000032042	Srpr	NA	NA	NA	-0.128329	0.880905	0.346745	0.670967	0.0096433	1	5.77774	5.90606	5.81989	6.17628	5.82953	559	378	418	333	525	324	349	446	585	242	443	516
ENSMUSG00000039048	Foxred1	NA	NA	NA	-0.0300579	0.989269	-0.64942	0.620799	0.323972	1	4.52719	4.55725	4.41212	4.08667	4.73609	179	191	150	154	189	145	197	169	85	91	149	215
ENSMUSG00000050471	Fam118b	NA	NA	NA	-0.312813	0.4381	0.00756827	0.994669	-0.243785	1	5.65537	5.96819	6.11364	5.87743	5.86986	621	399	402	274	442	375	331	492	345	280	547	628
ENSMUSG00000032044	Rpusd4	NA	NA	NA	-0.182593	0.880905	-0.604875	0.620799	0.372594	1	3.6491	3.8317	4.30743	4.07515	4.68003	130	88	103	60	136	81	179	175	95	83	142	196
ENSMUSG00000038119	Cdon	NA	NA	NA	-0.451831	0.465771	0.0441365	0.977517	0.118041	1	3.98487	4.4367	4.73489	4.89707	4.85293	203	164	120	113	120	99	187	215	212	118	221	229
ENSMUSG00000032103	Pus3	NA	NA	NA	-0.341739	0.907967	0.0810546	0.983953	-0.99189	1	2.83835	3.18009	3.04912	2.13828	2.05723	68	71	61	32	58	66	13	47	7	34	60	81
ENSMUSG00000050555	Hyls1	NA	NA	NA	-0.637389	0.656196	-0.61177	0.759215	0.392054	1	2.20542	2.84281	2.93553	2.71581	3.32758	65	50	46	17	59	28	78	59	66	13	64	65
ENSMUSG00000032113	Chek1	NA	NA	NA	-0.335878	0.913702	-0.56235	0.836974	-0.054478	1	1.2797	1.61558	2.36144	1.74461	2.30696	34	18	18	4	32	20	30	39	24	13	40	47
ENSMUSG00000032116	Stt3a	NA	NA	NA	0.151336	0.831839	-0.0987763	0.920544	-0.10969	1	7.47458	7.32324	6.88499	6.67653	6.7753	1297	1120	1151	757	1816	1388	616	927	587	495	920	1088
ENSMUSG00000062762	Ei24	NA	NA	NA	-0.0384798	0.973359	-0.0942901	0.916457	0.0380602	1	5.14384	5.18232	5.59429	5.53806	5.63235	305	259	247	182	299	286	327	362	323	189	386	433
ENSMUSG00000032121	Tmem218	NA	NA	NA	0.320412	0.956094	-1.19646	0.793686	-1.31088	1	1.3171	0.996685	1.63642	-0.870916	0.325542	15	13	16	9	30	17	3	15	0	5	21	32
ENSMUSG00000032122	Slc37a2	NA	NA	NA	1.26478	0.114485	0.406759	0.83831	-0.144338	1	5.85109	4.58631	4.00255	4.26497	3.85821	222	141	180	372	560	305	86	117	41	140	118	155
ENSMUSG00000034303	Ccdc15	NA	NA	NA	0.62694	0.646614	0.692288	0.726755	-0.513022	1	4.4703	3.84336	3.73783	3.9171	3.22481	117	99	104	63	280	167	25	111	66	87	93	135
ENSMUSG00000042138	Msantd2	NA	NA	NA	-0.420862	0.648994	0.182703	0.914959	-0.364139	1	3.14543	3.56629	3.40289	3.22145	3.03875	118	73	78	58	76	54	54	60	57	43	85	94
ENSMUSG00000001948	Spa17	NA	NA	NA	-1.06973	0.837668	-2.25139	0.708423	2.63499	1	-0.78367	0.286064	-1.97892	-1.59532	0.656069	3	16	6	0	6	7	14	7	0	3	2	2
ENSMUSG00000001942	Siae	NA	NA	NA	-0.344673	0.65469	0.247462	0.832394	-0.309513	1	4.28626	4.63093	4.69797	4.63592	4.38846	209	182	162	116	202	105	121	173	136	125	213	226
ENSMUSG00000011114	Tbrg1	NA	NA	NA	-0.0733878	0.935059	-0.0805643	0.928537	0.284098	1	6.02209	6.09548	5.68165	5.88518	5.96575	568	440	522	336	587	492	418	449	449	216	392	481
ENSMUSG00000023186	Vwa5a	NA	NA	NA	0.201789	0.507288	0.00671612	0.994669	-0.187393	1	7.48966	7.28787	6.95232	6.77165	6.76493	1439	999	1089	968	1599	1331	676	843	745	454	982	1119
ENSMUSG00000061039	Olfr920	NA	NA	NA	-0.166858	0.988023	2.55568	0.66454	-2.07357	1	-0.193548	-0.0266892	0.842564	1.32467	-1.23101	9	3	10	0	1	18	0	6	19	9	15	15
ENSMUSG00000025602	Zfp202	NA	NA	NA	-0.0315374	0.989462	0.558243	0.674071	0.0907218	1	3.39292	3.42446	3.14531	3.79428	3.23604	118	53	76	63	98	65	66	64	100	54	69	81
ENSMUSG00000040111	Gramd1b	NA	NA	NA	0.141438	0.928607	0.871781	0.573358	0.168736	1	4.40342	4.26198	4.29861	5.33913	4.46735	167	144	118	141	188	121	104	211	350	121	147	188
ENSMUSG00000032024	Clmp	NA	NA	NA	-0.179258	0.885356	-0.112251	0.944437	0.0638908	1	4.03162	4.21088	3.65699	3.60863	3.72088	181	115	124	94	173	89	76	109	81	52	105	108
ENSMUSG00000015656	Hspa8	NA	NA	NA	0.407863	0.327726	-0.0347734	0.977413	-0.390103	1	10.1074	9.69956	9.5398	9.11492	9.1497	7018	4519	7168	5934	8737	9107	4359	3401	3388	2546	5360	7361
ENSMUSG00000032020	Ubash3b	NA	NA	NA	-0.24127	0.524694	0.0467352	0.956241	0.116883	1	6.86077	7.10204	7.38617	7.54979	7.50305	1301	859	950	664	995	843	1103	1436	1484	650	1382	1447
ENSMUSG00000049313	Sorl1	NA	NA	NA	0.926869	0.570556	0.537728	0.826694	2.5412	0.467819	2.07225	1.14538	0.804128	3.88305	3.34533	28	11	12	33	47	9	72	68	93	66	8	22
ENSMUSG00000032018	Sc5d	NA	NA	NA	0.573815	0.483357	0.1028	0.961303	-0.209258	1	4.86136	4.28754	3.50346	3.39701	3.29421	191	85	170	158	247	223	36	105	61	51	84	109
ENSMUSG00000037287	Tbcel	NA	NA	NA	0.272891	0.739544	-0.645753	0.596567	-0.0853864	1	5.48533	5.21244	4.92475	4.19361	4.83936	320	215	299	185	369	432	208	186	98	94	235	281
ENSMUSG00000059495	Arhgef12	NA	NA	1	-0.113332	0.871829	-0.433594	0.591255	0.0466798	1	6.98742	7.10075	7.18379	6.79688	7.23047	1323	893	893	744	993	975	1103	960	698	500	1157	1309
ENSMUSG00000032014	Oaf	NA	NA	NA	0.439481	0.736601	-0.30252	0.879726	-0.118183	1	3.15166	2.71218	3.25683	2.83613	3.13865	63	55	29	62	72	53	48	76	45	32	62	102
ENSMUSG00000032013	Trim29	NA	NA	NA	0.466855	0.148471	-0.0902151	0.919129	0.0480184	1	7.95328	7.48642	7.50019	7.458	7.54821	1596	978	1477	1410	2022	1891	1375	1196	1304	665	1391	1688
ENSMUSG00000032012	Pvrl1	NA	NA	NA	-1.11124	0.692908	0.584339	0.896909	0.805874	1	0.953762	2.065	1.52685	2.91706	2.33272	58	25	15	21	18	0	48	19	41	38	27	21
ENSMUSG00000053128	Rnf26	NA	NA	NA	-0.301453	0.726997	-0.563772	0.628118	0.435126	1	3.52482	3.82628	4.14972	4.02107	4.58485	126	89	104	65	84	97	149	186	131	54	127	176
ENSMUSG00000032010	Usp2	NA	NA	NA	0.365887	0.796824	0.372412	0.828957	-0.308566	1	3.38281	3.01692	3.36838	3.43222	3.05981	83	51	50	78	93	48	53	63	96	30	88	86
ENSMUSG00000032135	Mcam	NA	NA	NA	-1.00446	0.0120062	-0.228067	0.802916	-0.239575	1	4.89068	5.89513	5.97075	5.5031	5.73117	597	427	325	164	228	245	370	364	367	151	484	582
ENSMUSG00000034342	Cbl	NA	NA	NA	-0.114881	0.840611	0.2886	0.648094	-0.214934	1	7.48966	7.60455	7.60248	7.67615	7.38755	1706	1205	1467	1102	1429	1296	982	1369	1523	770	1555	1740
ENSMUSG00000032105	Pdzd3	NA	NA	NA	0.336013	0.960872	-0.312856	0.965469	-1.19602	1	0.603779	0.267766	1.35817	-0.150702	0.162154	8	11	7	9	19	5	3	13	0	8	15	29
ENSMUSG00000032109	Nlrx1	NA	NA	NA	-0.0561484	0.972663	0.355529	0.710912	0.194017	1	5.98912	6.04527	6.07108	6.62062	6.26509	642	356	505	422	479	438	524	541	880	277	505	640
ENSMUSG00000032131	Abcg4	NA	NA	1	-0.869728	0.897846	-1.68591	0.822616	-0.0447822	1	-0.78028	0.0894476	-0.445409	-2.1761	-0.490192	8	11	4	5	7	0	9	0	0	2	7	5
ENSMUSG00000032119	Hinfp	NA	NA	NA	-0.208779	0.911657	0.832767	0.622771	-0.905551	1	3.84239	4.05117	4.17894	4.10616	3.27339	130	121	117	89	143	77	30	110	138	58	131	178
ENSMUSG00000032120	C2cd2l	NA	NA	NA	0.0480279	0.972663	0.0924703	0.93404	0.237725	1	6.94713	6.8991	6.96567	7.29587	7.2034	1000	817	851	703	1042	910	1169	838	1276	525	921	1211
ENSMUSG00000032123	Dpagt1	NA	NA	NA	-0.14433	0.919983	0.639721	0.616553	-0.291676	1	4.45385	4.59818	4.7216	5.06964	4.42992	195	151	195	100	214	169	133	168	309	88	186	265
ENSMUSG00000049932	H2afx	NA	NA	NA	-0.125667	0.911255	0.0753773	0.95464	0.0949412	1	5.3018	5.42747	5.04417	5.21448	5.13911	326	317	310	213	329	310	240	248	312	116	220	346
ENSMUSG00000032126	Hmbs	NA	NA	NA	0.191863	0.89725	-0.11349	0.949771	0.331128	1	3.82233	3.63046	3.84173	4.05937	4.17286	93	92	89	97	119	83	142	104	94	82	107	137
ENSMUSG00000032127	Vps11	NA	NA	NA	0.0918462	0.908638	-0.0186315	0.985216	0.214187	1	5.9628	5.87096	5.84153	6.03709	6.05572	513	354	450	353	528	462	459	461	485	249	415	564
ENSMUSG00000032115	Hyou1	NA	NA	NA	0.0900465	0.903117	0.0552096	0.950499	-0.314233	1	7.56869	7.47864	7.69085	7.43183	7.37662	1515	1025	1469	1147	1421	1468	1093	1216	1263	664	1588	1926
ENSMUSG00000032114	Slc37a4	NA	NA	NA	0.148613	0.950163	0.343628	0.846111	-0.0423958	1	3.20076	3.05214	3.45826	3.75949	3.41586	84	44	61	50	83	66	87	58	131	31	95	90
ENSMUSG00000032112	Trappc4	NA	NA	NA	0.274227	0.84344	-0.272126	0.867406	0.42391	1	3.46667	3.19245	3.40922	3.56101	3.83313	82	65	58	52	124	69	114	80	94	40	84	96
ENSMUSG00000009927	Rps25	NA	NA	NA	-0.114316	0.926807	0.249808	0.809926	0.14484	1	5.0451	5.15941	4.38938	4.78402	4.53422	362	217	235	180	219	306	119	209	193	111	175	179
ENSMUSG00000043923	Ccdc84	NA	NA	NA	0.598577	0.7301	0.308698	0.914788	-0.423891	1	2.58992	1.99134	2.53379	2.41859	2.10989	26	30	31	32	28	67	27	33	23	31	39	60
ENSMUSG00000094437	Gm9830	NA	NA	NA	0.238879	0.975143	-1.25363	0.826253	-0.600776	1	0.412184	0.173304	-0.0365155	-1.89092	-0.637291	6	11	7	4	17	9	2	7	3	0	2	15
ENSMUSG00000088793	Gm22540	NA	NA	NA	5.01455	0.468107	-3.97597	0.670967	3.74749	1	-0.828143	-5.84269	-2.88414	-3.11262	0.863348	0	0	0	0	0	12	23	0	0	1	1	1
ENSMUSG00000060380	C030014I23Rik	NA	NA	NA	-1.13697	0.839569	0.143329	0.985833	0.754913	1	-2.06023	-0.923256	-1.06579	-0.167546	-0.310875	1	2	8	1	4	0	5	6	4	5	2	6
ENSMUSG00000063382	Bcl9l	NA	NA	NA	-0.180222	0.912138	0.845684	0.591255	0.193457	1	4.65256	4.83278	4.67851	5.71765	4.87197	252	215	171	181	210	138	202	203	514	120	198	237
ENSMUSG00000032097	Ddx6	NA	NA	NA	-0.267895	0.373467	-0.0353378	0.966209	0.069751	1	7.70949	7.97738	7.67537	7.70979	7.74512	2140	1835	1654	1032	1980	1578	1372	1617	1397	889	1568	1909
ENSMUSG00000048537	Phldb1	NA	NA	NA	-0.202787	0.884692	0.0111523	0.995794	0.265742	1	4.03609	4.23888	4.05304	4.32993	4.31878	178	104	146	78	118	159	169	101	124	92	134	147
ENSMUSG00000032096	Arcn1	NA	NA	NA	-0.105721	0.861078	-0.0880227	0.905279	0.0272059	1	7.56214	7.66787	7.55295	7.49213	7.58016	1904	1231	1468	878	1901	1400	1185	1489	1183	776	1447	1746
ENSMUSG00000002031	Ift46	NA	NA	NA	-0.443451	0.478951	0.0622866	0.968331	0.161387	1	4.09892	4.54238	4.57937	4.80304	4.74076	199	178	143	106	113	143	183	187	218	98	179	228
ENSMUSG00000002028	Kmt2a	NA	NA	NA	-0.0987492	0.884725	-0.194642	0.756883	-0.0448448	1	7.57167	7.67042	7.75142	7.51193	7.70657	1697	1366	1491	1095	1577	1413	1419	1474	1436	639	1582	2095
ENSMUSG00000038717	Atp5l	NA	NA	NA	0.0055485	0.998061	-0.43361	0.814796	0.161949	1	3.47624	3.47069	2.92767	2.656	3.08961	95	64	90	42	94	110	62	55	24	39	59	70
ENSMUSG00000059890	Ube4a	NA	NA	1	0.270745	0.591114	-0.0376476	0.97499	-0.379332	1	6.42212	6.15138	6.41599	5.99901	6.03666	629	497	469	432	794	648	361	565	342	326	687	760
ENSMUSG00000070305	Mpzl3	NA	NA	NA	0.4939	0.943742	-0.592388	0.933036	-0.232826	1	-0.0348257	-0.528725	-0.0151719	-0.840386	-0.247998	5	5	5	5	10	6	2	10	0	5	4	13
ENSMUSG00000032089	Il10ra	NA	NA	NA	0.324231	0.344305	0.345031	0.620799	0.221124	1	7.19162	6.86738	6.50558	7.07174	6.7267	1026	688	916	891	1135	1085	590	903	981	519	748	789
ENSMUSG00000043987	Cep164	NA	NA	NA	-0.0611488	0.968403	0.0311046	0.98385	0.126289	1	5.17773	5.23888	5.30238	5.45977	5.42866	328	288	228	167	363	269	337	251	337	159	334	332
ENSMUSG00000032086	Bace1	NA	NA	NA	0.96698	0.895164	-1.93535	0.790857	1.50285	1	-0.646083	-1.61306	-1.73975	-2.17224	-0.236894	3	2	2	7	0	5	9	2	0	2	0	5
ENSMUSG00000042790	Rnf214	NA	NA	NA	-0.193812	0.76155	-0.184028	0.823339	-0.114247	1	5.40896	5.60278	5.67212	5.37385	5.55787	365	364	346	205	402	325	271	391	263	185	410	454
ENSMUSG00000035382	Pcsk7	NA	NA	NA	-0.089411	0.950163	-0.583076	0.596567	0.202557	1	5.07702	5.16643	5.53386	5.15334	5.73642	264	286	242	222	256	235	410	319	207	171	360	427
ENSMUSG00000034908	Sidt2	NA	NA	NA	-0.0656246	0.958675	-0.0142863	0.991536	0.344607	1	6.66093	6.72656	6.98351	7.31383	7.32811	981	702	706	567	916	706	1221	978	1341	501	1009	1137
ENSMUSG00000003131	Pafah1b2	NA	NA	NA	-0.15284	0.739544	-0.265449	0.658311	0.0918553	1	6.28633	6.43917	6.51216	6.33856	6.60401	794	557	606	418	700	576	583	780	505	366	702	850
ENSMUSG00000034135	Sik3	NA	NA	NA	0.0505834	0.968403	0.24354	0.756883	-0.0251273	1	6.35017	6.29958	6.44824	6.66665	6.42312	628	576	547	496	617	622	571	620	845	326	707	772
ENSMUSG00000032078	Zpr1	NA	NA	NA	-0.0454973	0.970515	0.0361582	0.975036	0.0638946	1	5.14605	5.19155	5.53665	5.6367	5.60054	339	209	279	187	302	278	330	342	387	176	364	424
ENSMUSG00000032077	Bud13	NA	NA	1	0.145881	0.894869	0.0691607	0.961973	-0.464104	1	4.26148	4.1156	4.3557	3.96076	3.8916	162	115	114	104	191	123	98	108	104	66	163	184
ENSMUSG00000032076	Cadm1	NA	NA	NA	1.69067	0.724196	-0.380261	0.970949	-1.17792	1	0.654524	-1.03615	0.382189	-1.17599	-0.795726	1	5	4	0	36	3	2	6	0	4	16	5
ENSMUSG00000044229	Nxpe4	NA	NA	NA	1.92392	0.596998	-0.109378	0.99079	0.986303	1	0.583094	-1.34082	-1.71367	-0.836747	-0.727369	6	0	3	7	18	8	5	3	0	5	1	4
ENSMUSG00000063543	Gm5616	NA	NA	NA	-0.138086	0.978332	0.0894059	0.983531	0.342587	1	1.73944	1.87752	2.59639	3.02838	2.93897	37	12	35	6	27	42	68	35	83	16	50	52
ENSMUSG00000032026	Rexo2	NA	NA	1	0.0124397	0.992347	0.255305	0.703977	-0.255349	1	7.38803	7.37559	6.57244	6.5724	6.3171	1472	1138	1119	846	1572	1246	412	718	711	356	752	863
ENSMUSG00000042396	Rbm7	NA	NA	NA	-0.0997083	0.892492	0.0508336	0.95634	-0.128577	1	6.40794	6.50765	6.46054	6.38279	6.33196	896	555	617	511	689	614	476	654	515	381	612	896
ENSMUSG00000042293	Gm5617	NA	NA	NA	1.18204	0.257881	-0.791407	0.707452	1.07784	1	3.01328	1.83124	1.76763	2.05406	2.84546	30	15	35	39	63	73	56	42	27	18	16	43
ENSMUSG00000032267	Usp28	NA	NA	NA	-0.320612	0.767302	0.175842	0.914788	0.0501233	1	3.72427	4.04488	4.18035	4.40631	4.23047	135	115	118	67	98	120	127	133	197	54	133	176
ENSMUSG00000032264	Zw10	NA	NA	NA	-0.467274	0.558526	0.521786	0.67505	-0.702939	1	3.84847	4.31575	4.57989	4.39874	3.87695	191	111	150	106	102	92	69	140	160	77	161	249
ENSMUSG00000040219	Ttc12	NA	NA	NA	0.919063	0.759597	-0.961528	0.828957	-0.408515	1	2.68456	1.7655	1.4247	0.0546594	1.01619	26	26	23	30	53	57	0	30	2	8	23	22
ENSMUSG00000058443	Rpl10-ps3	NA	NA	NA	0.133992	0.968403	0.294992	0.939584	-0.440337	1	5.03	4.89601	1.67155	1.5262	1.23121	330	79	284	190	111	378	10	23	13	17	23	31
ENSMUSG00000032068	Plet1	NA	NA	NA	-0.332896	0.184673	-0.036671	0.961708	-0.144516	1	8.79344	9.12634	9.42839	9.24721	9.28388	5151	3670	3786	2384	4185	3091	4098	4563	4449	2338	5591	6078
ENSMUSG00000032067	Pts	NA	NA	NA	-0.0598166	0.988668	-0.339258	0.902121	-0.215601	1	3.76704	3.82686	3.54816	2.9933	3.33256	108	107	99	97	65	118	54	88	16	59	94	104
ENSMUSG00000032066	Bco2	NA	NA	NA	0.728193	0.735448	1.23361	0.667343	-0.254543	1	2.23359	1.50539	1.64844	2.6275	1.39389	26	27	10	26	62	16	13	24	26	36	31	21
ENSMUSG00000039217	Il18	NA	NA	NA	-0.467559	0.0889342	0.0570309	0.946916	-0.0381488	1	7.04563	7.51319	6.68559	6.70447	6.64744	1747	1202	1185	699	1150	1017	534	884	699	441	775	978
ENSMUSG00000000171	Sdhd	NA	NA	NA	-0.16037	0.85738	-0.127933	0.908157	0.283367	1	5.135	5.29537	5.19116	5.34659	5.47453	426	205	272	184	363	223	291	327	248	188	268	355
ENSMUSG00000039016	Timm8b	NA	NA	NA	0.245692	0.898257	-0.244347	0.914788	-0.0704705	1	4.3067	4.061	3.67797	3.36315	3.6075	167	71	144	141	134	137	48	127	40	63	94	124
ENSMUSG00000059820	AU019823	NA	NA	NA	-0.172518	0.916615	-0.128427	0.945477	-0.0873923	1	4.69327	4.86579	4.70443	4.48861	4.61704	258	217	178	92	277	213	134	212	91	134	188	257
ENSMUSG00000000167	Pih1d2	NA	NA	NA	1.70851	0.66486	1.2832	0.821185	1.03256	1	0.563967	-1.14454	-1.71301	0.602745	-0.680453	5	2	3	17	5	6	0	9	18	1	1	4
ENSMUSG00000000168	Dlat	NA	NA	NA	-0.025956	0.988668	-0.21149	0.828163	0.0322973	1	5.15706	5.18301	5.38105	5.20186	5.41335	368	189	273	201	298	269	260	336	186	195	323	385
ENSMUSG00000032060	Cryab	NA	NA	NA	-0.156053	0.988668	-4.99859	0.633904	-0.62735	1	-0.57752	-0.421467	-0.216747	-5.84269	-0.844097	3	2	11	7	3	3	0	8	0	0	9	5
ENSMUSG00000037971	1110032A03Rik	NA	NA	NA	-0.420206	0.704061	0.330622	0.83831	0.207034	1	3.00254	3.42275	2.74091	3.27857	2.94794	116	58	72	48	64	59	62	43	71	37	47	67
ENSMUSG00000037845	Fdxacb1	NA	NA	NA	-0.31318	0.844905	0.00679521	0.998759	0.791152	1	2.6655	2.97868	2.19748	2.99543	2.98864	63	46	67	28	56	55	58	51	65	26	33	45
ENSMUSG00000032059	Alg9	NA	NA	NA	0.0948464	0.958675	0.0760369	0.966534	-0.40899	1	4.36903	4.27418	4.48473	4.15178	4.07574	185	96	159	85	236	142	90	148	139	62	175	205
ENSMUSG00000032058	Ppp2r1b	NA	NA	NA	-0.114784	0.899588	-0.11729	0.908114	-0.0256763	1	5.67795	5.79273	6.00545	5.86248	5.97977	535	388	330	243	555	336	399	481	443	212	508	582
ENSMUSG00000037112	Sik2	NA	NA	1	-0.283725	0.355678	-0.0228241	0.981518	-0.474956	0.972199	7.12311	7.40683	7.56264	7.06486	7.08768	1500	1215	1090	750	1121	1136	791	1120	888	572	1484	1726
ENSMUSG00000032051	Fdx1	NA	NA	NA	-0.0886415	0.979615	1.02068	0.62849	-0.108482	1	2.04359	2.13224	2.03763	2.94982	1.92914	37	27	34	27	32	28	29	23	65	24	35	34
ENSMUSG00000032050	Rdx	NA	NA	NA	-0.0219848	0.986246	-0.00220731	0.999036	0.0351303	1	7.4282	7.45018	7.09138	7.12431	7.12651	1461	1164	1286	740	1658	1421	892	1055	978	563	1140	1164
ENSMUSG00000035164	Zc3h12c	NA	NA	NA	1.14888	0.364911	1.68546	0.591255	-1.35333	1	4.68517	3.53628	2.78957	3.1217	1.43624	93	22	148	100	202	265	5	34	52	41	55	62
ENSMUSG00000053289	Ddx10	NA	NA	NA	-0.0910322	0.927191	0.0293686	0.982501	-0.130615	1	5.86271	5.95374	6.06418	5.96293	5.93357	558	419	417	245	552	492	352	507	363	299	531	604
ENSMUSG00000034487	Kdelc2	NA	NA	NA	0.0749476	0.979615	-0.751004	0.661968	0.620102	1	2.62129	2.54634	3.12863	2.99773	3.74873	50	47	33	27	48	59	112	70	47	38	70	78
ENSMUSG00000034218	Atm	NA	1	NA	-0.416494	0.180794	0.0361156	0.971897	-0.241199	1	6.12395	6.54045	6.61655	6.41146	6.37535	796	650	637	357	669	499	463	707	635	319	770	896
ENSMUSG00000033054	Npat	NA	NA	NA	0.00148035	0.999622	-1.07378	0.573358	0.0847372	1	4.63977	4.63829	4.41179	3.42275	4.49653	267	128	177	113	213	220	130	187	36	70	181	178
ENSMUSG00000032047	Acat1	NA	NA	NA	-0.356704	0.465096	-0.045666	0.971897	-0.340201	1	5.90319	6.25989	6.13744	5.75158	5.79724	635	565	508	320	567	416	266	526	412	195	572	620
ENSMUSG00000032030	Cul5	NA	NA	NA	-0.108025	0.923425	-0.328753	0.721336	-0.285765	1	5.60343	5.71146	5.5456	4.93108	5.25983	506	360	319	242	413	403	201	341	159	159	353	442
ENSMUSG00000055069	Rab39	NA	NA	NA	-0.598627	0.9252	0.836186	0.905625	-1.41085	1	1.06838	1.66701	1.24801	0.673346	-0.16284	10	38	18	10	31	6	0	13	0	14	12	29
ENSMUSG00000041268	Dmxl2	NA	NA	NA	-0.458698	0.0630659	-0.253075	0.658311	-0.139861	1	9.40455	9.86324	10.041	9.64803	9.90111	8417	6804	5689	3643	5530	5459	5957	7398	5480	3329	8235	9660
ENSMUSG00000046460	Sh2d7	NA	NA	NA	0.780512	0.936521	0	1	-5.12548e-15	1	-0.542419	-1.32293	-5.84269	-5.84269	-5.84269	1	7	0	7	0	6	0	0	0	0	0	0
ENSMUSG00000037493	Cib2	NA	NA	NA	-0.52356	0.292152	-0.0183769	0.991042	0.43326	1	5.0045	5.52806	5.34203	5.75692	5.77529	448	270	330	230	241	201	421	328	315	259	315	374
ENSMUSG00000032279	Idh3a	NA	NA	NA	-0.379519	0.535602	0.0574993	0.970225	-0.182566	1	5.46388	5.8434	5.40648	5.28141	5.22391	498	347	446	200	399	371	173	360	226	187	275	454
ENSMUSG00000032285	Dnaja4	NA	NA	NA	-0.13817	0.98602	0.272902	0.961973	0.51571	1	0.257356	0.395526	0.273183	1.0618	0.788894	6	11	11	4	9	13	10	14	3	16	11	9
ENSMUSG00000061559	Wdr61	NA	NA	NA	-0.246725	0.805699	-0.540538	0.650146	0.282405	1	4.19788	4.4446	4.4809	4.22276	4.7633	175	127	185	79	165	160	216	154	128	77	168	212
ENSMUSG00000032293	Ireb2	NA	NA	NA	-0.0273315	0.985826	-0.272049	0.726755	0.122239	1	5.83848	5.86581	5.77696	5.62715	5.8992	545	356	418	325	531	382	363	472	260	255	404	531
ENSMUSG00000035878	Hykk	NA	NA	1	-0.894238	0.910216	-1.10137	0.864929	1.80977	1	-2.09859	-1.20435	-0.668389	0.0400134	1.14138	2	5	2	0	4	1	22	7	0	9	8	2
ENSMUSG00000032301	Psma4	NA	NA	NA	0.231645	0.700112	0.263562	0.745336	-0.0343651	1	6.74597	6.51432	6.41158	6.64078	6.37722	768	602	676	422	980	983	456	717	626	449	701	739
ENSMUSG00000032307	Ube2q2	NA	NA	NA	0.0458387	0.985082	-0.310813	0.822616	-0.123347	1	5.05877	5.01293	5.05431	4.62015	4.93096	280	205	240	141	372	232	173	256	92	152	254	311
ENSMUSG00000032309	Fbxo22	NA	NA	NA	-0.0379483	0.97452	-0.145447	0.851904	0.270384	1	5.89181	5.92976	5.75385	5.87878	6.02423	507	382	476	288	521	488	465	432	405	242	411	507
ENSMUSG00000032311	Nrg4	NA	NA	NA	-0.256782	0.637318	-0.399419	0.634876	0.23876	1	5.0455	5.30228	5.26325	5.10259	5.50201	422	231	251	167	322	234	296	334	223	150	307	344
ENSMUSG00000032314	Etfa	NA	NA	NA	-0.0908997	0.927234	0.157105	0.8601	-0.0536002	1	5.4046	5.4955	5.64698	5.75048	5.59338	416	265	339	234	442	249	301	373	393	207	416	431
ENSMUSG00000034007	Scaper	NA	NA	NA	0.0456073	0.986492	-0.512583	0.71054	-0.0853648	1	5.72376	5.67815	5.72859	5.13064	5.64322	448	368	331	227	493	448	274	431	110	230	398	505
ENSMUSG00000032320	Rcn2	NA	NA	NA	0.282828	0.771683	-0.0257296	0.989584	0.341975	1	4.0611	3.77828	3.82198	4.13822	4.16395	144	97	71	99	120	136	128	119	114	77	110	130
ENSMUSG00000032322	Pstpip1	NA	NA	NA	1.15267	0.877891	-1.63073	0.882918	-0.397566	1	0.0263493	-1.12632	-1.08493	-3.11323	-1.48249	10	0	1	15	0	3	0	5	0	1	1	7
ENSMUSG00000032324	Tspan3	NA	NA	NA	0.0254757	0.995738	1.35496	0.675737	0.313958	1	1.14989	1.12441	0.39943	2.06835	0.713387	21	14	14	6	32	13	8	15	46	6	11	11
ENSMUSG00000074305	Peak1	NA	NA	NA	-0.451997	0.831752	-0.159459	0.956241	0.226719	1	1.47694	1.92894	3.26519	3.33245	3.49191	37	23	26	10	23	28	28	137	59	48	88	73
ENSMUSG00000076281	Gm24270	NA	NA	NA	1.58207	0.0880506	0.0847015	0.977691	0.543259	1	12.342	10.7599	10.4657	11.0936	11.0089	18748	7753	13564	57738	22084	18377	16931	10981	19385	6340	11127	12881
ENSMUSG00000032329	Hmg20a	NA	NA	NA	-0.0529769	0.978399	-0.39128	0.730955	0.212897	1	4.43187	4.48485	4.35508	4.1767	4.56798	195	164	142	114	166	185	132	202	84	101	162	185
ENSMUSG00000032911	Cspg4	NA	NA	NA	-1.50074	0.20238	0.0585765	0.988466	-1.11463	1	2.85277	4.3535	4.74772	3.69167	3.63309	299	90	98	50	45	56	44	135	149	13	179	282
ENSMUSG00000032733	Snx33	NA	NA	NA	0.617449	0.391208	-0.173076	0.918696	0.149389	1	3.55463	2.93718	3.39649	3.3728	3.54588	70	41	62	61	111	84	88	72	72	42	86	92
ENSMUSG00000032288	Imp3	NA	NA	NA	-0.268008	0.813394	-0.0505683	0.979734	0.464224	1	3.35355	3.62156	3.50889	3.92255	3.97312	110	88	78	70	77	68	114	102	117	54	96	96
ENSMUSG00000055334	Snupn	NA	NA	NA	-0.393398	0.759597	0.0581636	0.982889	0.581051	1	3.08994	3.48334	2.60918	3.24839	3.19023	88	96	63	39	73	74	58	69	85	26	50	53
ENSMUSG00000032290	Ptpn9	NA	NA	NA	-0.45238	0.503479	0.671763	0.596567	0.0710713	1	4.83332	5.2857	5.32928	6.07211	5.40035	360	252	268	161	234	218	261	329	652	157	299	386
ENSMUSG00000042557	Sin3a	NA	NA	NA	-0.268203	0.587779	0.0826185	0.936246	-0.282911	1	6.41338	6.68159	6.64694	6.44664	6.36402	887	672	744	522	671	622	393	781	567	380	777	926
ENSMUSG00000097334	2700012I20Rik	NA	NA	NA	-0.664166	0.937501	-4.06203	0.712503	-0.752807	1	-0.833273	-0.169107	-1.02785	-5.84269	-1.78066	6	10	3	9	1	0	0	4	0	0	4	4
ENSMUSG00000032295	Man2c1	NA	NA	NA	-0.135566	0.890171	-0.0748437	0.951251	0.0401753	1	5.41449	5.55006	5.58424	5.54957	5.62442	411	334	305	250	372	295	383	291	376	158	379	435
ENSMUSG00000032298	Neil1	NA	NA	NA	0.535806	0.726518	0.491738	0.801608	0.505864	1	2.23125	1.69544	2.26102	3.25862	2.76689	26	21	25	18	37	48	52	41	74	34	45	35
ENSMUSG00000032299	Commd4	NA	NA	NA	0.100033	0.945141	0.366051	0.723589	0.0459959	1	4.8075	4.70746	4.34873	4.76077	4.39472	248	153	191	122	247	247	150	140	218	91	138	211
ENSMUSG00000032300	1700017B05Rik	NA	NA	NA	0.0417838	0.978698	0.292031	0.747092	-0.0785395	1	5.96635	5.92456	6.22662	6.44012	6.14808	507	421	429	402	594	343	448	541	737	269	534	746
ENSMUSG00000063849	Ppcdc	NA	NA	NA	-0.19064	0.899588	0.599385	0.66454	-0.282074	1	4.06401	4.25465	4.18411	4.50142	3.90204	146	140	137	84	147	133	74	138	210	58	119	193
ENSMUSG00000040722	Scamp5	NA	NA	NA	0.670369	0.810942	1.01088	0.726755	-0.192768	1	1.07673	0.40636	1.7004	2.51851	1.50763	14	6	10	10	21	15	9	32	23	34	38	15
ENSMUSG00000000088	Cox5a	NA	NA	NA	0.00371243	0.997489	-0.165193	0.865683	0.0929068	1	5.13634	5.13263	5.36521	5.29292	5.45812	355	199	246	187	342	238	262	354	233	185	372	320
ENSMUSG00000097445	Gm26631	NA	NA	NA	0.120727	0.992347	1.59787	0.835127	-0.893866	1	-0.67928	-0.800007	-1.26523	-0.561225	-2.1591	8	4	1	0	6	8	0	3	0	6	1	6
ENSMUSG00000032305	Fam219b	NA	NA	NA	0.00076723	0.999622	-0.111693	0.937311	0.187166	1	4.44631	4.44554	4.75992	4.83539	4.94709	203	162	125	145	142	170	221	204	197	117	237	219
ENSMUSG00000032306	Mpi	NA	NA	NA	-0.478263	0.667909	0.0271387	0.991536	0.32745	1	2.93198	3.41024	3.79236	4.14694	4.11981	88	76	73	39	54	71	132	106	171	41	102	134
ENSMUSG00000040188	Scamp2	NA	NA	NA	-0.105497	0.912138	0.149434	0.869777	-0.00328875	1	5.78368	5.88918	6.30282	6.44896	6.29953	557	352	433	367	436	361	490	610	711	290	603	740
ENSMUSG00000032308	Ulk3	NA	NA	NA	-0.394949	0.637573	0.111236	0.944437	0.00742741	1	3.88668	4.28163	4.66693	4.78559	4.67436	146	161	122	101	124	88	187	164	226	90	187	246
ENSMUSG00000032312	Csk	NA	NA	NA	-0.1292	0.880731	-0.133322	0.890586	0.186672	1	7.04045	7.16965	7.05143	7.10478	7.2381	1363	902	994	781	1194	858	1089	989	1171	426	1030	1224
ENSMUSG00000038957	Edc3	NA	NA	NA	-0.0200928	0.992347	-0.99289	0.560507	0.44141	1	4.46085	4.48094	4.5676	4.01612	5.00901	178	192	124	121	185	169	244	197	100	74	182	221
ENSMUSG00000032316	Clk3	NA	NA	NA	0.0366191	0.978332	0.431629	0.609054	-0.0980719	1	5.74003	5.70341	5.84988	6.18344	5.75181	483	326	368	306	425	415	291	470	571	254	491	482
ENSMUSG00000004661	Arid3b	NA	NA	NA	-0.371018	0.699985	-0.676704	0.625027	0.325481	1	3.89998	4.271	4.26878	3.91755	4.59426	177	138	119	89	96	131	208	118	98	66	145	183
ENSMUSG00000055720	Ubl7	NA	NA	NA	0.0588177	0.981507	-0.0854423	0.966534	0.42671	1	4.82107	4.76226	4.76631	5.10758	5.19302	259	185	169	165	209	229	257	248	356	65	219	242
ENSMUSG00000036986	Pml	NA	NA	NA	0.273008	0.776912	0.33536	0.773219	-0.256686	1	4.33271	4.0597	4.25702	4.3357	4.00034	164	83	133	131	123	168	101	122	145	79	146	179
ENSMUSG00000032333	Stoml1	NA	NA	NA	0.306582	0.913248	-0.549687	0.827709	0.0937344	1	2.73816	2.43158	2.7134	2.25745	2.80713	55	27	41	46	58	37	57	38	13	33	32	82
ENSMUSG00000035914	Cd276	NA	NA	NA	-0.209968	0.960872	-0.0155554	0.998166	1.7913	1	1.48935	1.69931	1.61193	3.38768	3.40324	45	16	15	32	16	7	94	48	61	50	21	31
ENSMUSG00000032336	Nptn	NA	NA	NA	0.0563322	0.94786	0.273531	0.658311	-0.09344	1	6.77851	6.72217	6.76858	6.94867	6.67514	1001	684	703	674	946	728	592	844	830	521	869	980
ENSMUSG00000032338	Hcn4	NA	NA	NA	3.68383	0.501312	5.71414	0.625027	-5.12548e-15	1	-0.31545	-3.99928	-5.84269	-0.128544	-5.84269	0	0	1	9	0	6	0	0	0	8	0	0
ENSMUSG00000025236	Adpgk	NA	NA	NA	0.138984	0.923067	-0.422137	0.715372	-0.0717141	1	4.6666	4.52761	4.81598	4.32213	4.74427	182	149	183	136	183	226	183	188	91	113	202	279
ENSMUSG00000025235	Bbs4	NA	NA	NA	-0.29459	0.861802	-0.994794	0.596567	0.35164	1	2.51822	2.81281	2.90181	2.25865	3.25345	62	41	55	32	47	44	59	74	22	27	56	71
ENSMUSG00000025234	Arih1	NA	NA	NA	-0.014448	0.989935	-0.299266	0.649303	-0.146458	1	7.03822	7.05266	7.02425	6.57853	6.87779	1092	934	935	639	1195	1044	749	890	573	447	1053	1152
ENSMUSG00000049526	Tmem202	NA	NA	NA	0.399398	0.921775	1.99505	0.596567	-1.07621	1	1.60163	1.20223	1.1293	2.04814	0.053089	20	19	12	23	24	16	1	14	39	10	16	21
ENSMUSG00000025232	Hexa	1	NA	NA	0.407579	0.134517	0.137902	0.824503	-0.0489041	1	8.89275	8.48517	8.34007	8.42907	8.29117	3571	2098	2496	2930	3947	3259	1966	2406	2105	1584	2558	2942
ENSMUSG00000025237	Parp6	NA	NA	NA	-0.34572	0.663793	-0.416422	0.709292	0.201286	1	3.8281	4.17382	4.10683	3.89169	4.30811	142	129	130	93	91	114	136	138	99	63	137	155
ENSMUSG00000032294	Pkm	1	NA	NA	0.865109	0.00589431	0.185037	0.789051	-0.64919	0.52781	9.3431	8.47799	8.60338	8.13923	7.95419	3455	1917	2747	3662	5828	4545	1683	1752	2256	965	2977	3640
ENSMUSG00000051705	Senp8	NA	NA	NA	-0.203172	0.959923	-0.740102	0.799961	-0.0259494	1	2.38108	2.58425	2.46221	1.69616	2.43626	59	35	42	5	73	45	30	46	11	21	45	48
ENSMUSG00000039585	Myo9a	NA	NA	NA	0.0352522	0.978244	0.404762	0.602351	-0.337235	1	8.01734	7.98209	8.02676	8.09429	7.68953	2374	1843	1479	1329	2430	1902	1199	1702	1584	1309	2270	2121
ENSMUSG00000047766	Lrrc49	NA	NA	NA	0.652067	0.726997	-0.643036	0.824129	-0.0952951	1	3.2035	2.55143	1.66229	0.923955	1.56699	63	34	37	43	100	61	13	29	3	15	28	25
ENSMUSG00000034485	Uaca	NA	NA	NA	-0.0794362	0.992347	-0.63724	0.911116	0.545426	1	1.07053	1.14997	0.964043	0.872229	1.50947	23	4	24	12	11	21	15	25	0	16	14	19
ENSMUSG00000074256	Gm10655	NA	NA	NA	0.905653	0.911657	0.614731	0.955456	-0.960123	1	-0.0697814	-0.975434	-0.820215	-1.16561	-1.78034	10	2	0	14	1	2	0	4	0	4	7	2
ENSMUSG00000032280	Tle3	NA	NA	NA	-0.298737	0.57666	0.0977512	0.929131	0.0999922	1	6.39149	6.69023	6.74892	6.94666	6.84891	909	837	560	499	772	537	796	798	947	446	900	917
ENSMUSG00000007892	Rplp1	NA	NA	NA	0.419046	0.27718	0.20782	0.790273	0.176957	1	9.37418	8.95513	8.76033	9.14511	8.93729	3590	3544	3822	2987	7257	4557	3334	3454	4025	2252	3702	3611
ENSMUSG00000032254	Kif23	NA	NA	NA	-0.286793	0.57666	-0.525049	0.591255	0.00688292	1	5.57644	5.86323	6.29194	5.77377	6.29882	576	427	314	244	472	329	447	661	375	226	567	771
ENSMUSG00000032252	Glce	NA	NA	NA	-0.427367	0.691366	0.427952	0.770533	-0.497396	1	3.8559	4.28326	4.62315	4.5537	4.12575	207	120	118	60	168	96	63	189	184	82	220	194
ENSMUSG00000032249	Anp32a	NA	NA	NA	-0.303396	0.486952	-0.0616468	0.951462	-0.0215855	1	7.02933	7.33272	7.18519	7.10196	7.16361	1320	1222	1044	567	1304	1029	904	1096	817	646	1197	1265
ENSMUSG00000041729	Coro2b	NA	NA	NA	-0.518208	0.33673	0.018537	0.991285	0.39155	1	4.45121	4.96942	5.28816	5.69825	5.67971	316	203	193	154	186	122	353	356	424	171	340	318
ENSMUSG00000032244	Fem1b	NA	NA	NA	0.0383396	0.978332	0.105245	0.917472	-0.139931	1	5.32709	5.28875	5.20932	5.17463	5.06939	390	227	273	202	388	289	181	293	257	143	290	338
ENSMUSG00000032245	Cln6	NA	NA	NA	-0.249093	0.78953	-0.369404	0.726755	0.173224	1	3.87471	4.12381	4.35504	4.15886	4.52826	156	126	109	86	126	103	149	172	93	93	149	200
ENSMUSG00000032405	Pias1	NA	NA	NA	-0.051372	0.964301	0.31848	0.670967	0.0231124	1	5.45189	5.50326	5.39713	5.73872	5.42024	428	319	276	213	402	343	250	351	395	202	339	375
ENSMUSG00000058444	Map2k5	NA	1	NA	-0.0294775	0.988412	0.145218	0.910542	0.0451096	1	4.83672	4.8662	5.03124	5.22157	5.07635	261	203	191	193	217	192	236	230	321	112	263	291
ENSMUSG00000032403	2300009A05Rik	NA	NA	NA	0.603781	0.771683	-0.175195	0.958463	0.758383	1	2.19327	1.58949	2.36202	2.9452	3.1204	29	16	23	16	38	47	76	41	83	12	47	39
ENSMUSG00000037257	Aagab	NA	NA	NA	0.192654	0.825605	0.277789	0.773169	-0.0979706	1	5.71133	5.51867	5.58321	5.76303	5.48524	427	309	298	377	366	348	234	400	432	186	356	461
ENSMUSG00000036867	Smad6	NA	NA	NA	-0.0731831	0.993739	-2.42418	0.640561	1.38469	1	-0.249541	-0.176358	0.4591	-0.580381	1.84379	4	4	11	6	3	8	32	16	0	6	11	12
ENSMUSG00000032400	Zwilch	NA	NA	NA	0.180815	0.947942	-0.178872	0.950139	-0.107122	1	3.45041	3.2696	2.88011	2.59412	2.77299	90	68	59	69	132	37	38	58	22	38	49	77
ENSMUSG00000032399	Rpl4	NA	NA	NA	-0.13935	0.796892	-0.000897354	1	-0.0351562	1	8.85701	8.99636	8.79383	8.75778	8.75868	4158	3414	3824	2184	4560	3489	2525	3561	2650	1985	3331	4231
ENSMUSG00000065752	Gm23344	NA	NA	NA	-0.773344	0.899434	-1.06638	0.881926	-0.279607	1	-0.158936	0.614408	0.0839177	-1.26207	-0.195689	6	18	8	14	2	0	5	7	1	3	6	12
ENSMUSG00000094411	Snord16a	NA	NA	NA	0.178103	0.960735	-0.197681	0.952905	0.195277	1	4.24677	4.06867	4.1212	4.11879	4.31647	52	205	93	75	291	70	103	179	79	98	151	142
ENSMUSG00000095868	Gm23136	NA	NA	NA	-0.264197	0.941739	0.196296	0.956473	0.479965	1	1.99374	2.25794	1.54271	2.21897	2.02267	20	53	28	13	55	23	28	28	26	23	24	25
ENSMUSG00000032398	Snapc5	NA	NA	NA	-0.0314781	0.989269	-0.513335	0.698738	-0.176438	1	5.48119	5.51267	4.51563	3.82586	4.33919	413	287	329	220	373	379	106	180	50	91	187	200
ENSMUSG00000004936	Map2k1	NA	1	NA	-0.0211779	0.988088	-0.0499522	0.959104	0.168744	1	6.43481	6.45599	6.66181	6.7806	6.83056	807	549	626	436	864	599	800	771	862	386	826	888
ENSMUSG00000035337	Uchl4	NA	NA	NA	-0.3052	0.957606	-0.540209	0.913907	-0.187883	1	1.57542	1.88062	1.91259	1.1845	1.72471	23	31	26	23	17	21	20	26	0	20	27	37
ENSMUSG00000032397	Tipin	NA	NA	NA	-0.675128	0.458096	0.323109	0.852597	-0.0142788	1	3.06718	3.74231	3.28512	3.59395	3.27084	156	65	89	44	77	61	41	97	58	66	78	87
ENSMUSG00000088254	Gm24289	NA	NA	NA	-0.272198	0.950705	0.564885	0.881604	-0.414476	1	2.00917	2.28137	1.95738	2.10779	1.5429	26	51	27	26	39	21	3	40	17	26	28	38
ENSMUSG00000032396	Dis3l	NA	NA	NA	-0.179897	0.907077	-0.841333	0.591255	0.0671877	1	4.93111	5.11101	5.18754	4.41339	5.25472	297	225	253	163	236	258	217	320	71	138	283	336
ENSMUSG00000004771	Rab11a	NA	NA	NA	0.254929	0.683091	-0.118127	0.915549	-0.0278385	1	6.15551	5.90058	5.87003	5.72407	5.84219	597	378	383	357	687	518	347	456	262	283	496	491
ENSMUSG00000053641	Dennd4a	NA	NA	NA	-0.735443	0.0330518	-0.269758	0.726755	-0.139871	1	6.97722	7.71266	7.66277	7.25314	7.5229	1596	1787	1239	570	1186	1023	1124	1449	981	671	1589	1852
ENSMUSG00000034263	Vwa9	NA	NA	NA	-0.340057	0.691275	0.243541	0.850363	-0.272346	1	3.91963	4.25968	4.10471	4.0759	3.83236	192	112	132	77	172	85	76	125	121	66	134	158
ENSMUSG00000033629	Ptplad1	NA	1	NA	-0.176655	0.84344	-0.284615	0.756883	-0.0778929	1	5.57189	5.74854	5.73733	5.37482	5.65943	463	419	318	239	469	335	313	393	208	221	435	468
ENSMUSG00000032393	Dpp8	NA	NA	NA	0.105181	0.853332	0.220089	0.697896	-0.244076	1	7.6437	7.53852	7.49937	7.47539	7.2553	1749	1125	1336	1071	1826	1449	847	1308	1147	781	1434	1636
ENSMUSG00000095738	Gm25313	NA	NA	1	0.855049	0.766909	-4.83041	0.596567	-0.309413	1	2.40516	1.55011	-0.702862	-5.84269	-1.01228	23	18	24	34	57	23	0	7	0	0	6	4
ENSMUSG00000095892	Rnu5g	NA	NA	NA	-0.130147	0.975123	-0.576648	0.82368	0.69623	1	2.26448	2.39463	2.30765	2.42723	3.00388	34	40	41	27	47	30	54	57	10	40	44	39
ENSMUSG00000032392	Parp16	1	NA	1	-1.00476	0.27718	-1.85245	0.560507	-0.698276	1	2.43849	3.44325	3.4347	0.883968	2.73642	94	80	69	41	26	44	46	46	8	11	74	111
ENSMUSG00000015357	Clpx	NA	NA	1	-0.24755	0.758204	0.158957	0.898141	-0.136599	1	4.71271	4.96026	4.60519	4.62755	4.46859	311	190	207	114	294	177	143	165	145	118	191	222
ENSMUSG00000041837	Pdcd7	NA	NA	NA	-0.127294	0.914334	0.422963	0.670967	-9.12759e-05	1	3.99967	4.12696	4.39075	4.81362	4.39065	151	124	116	99	138	105	129	164	210	105	177	177
ENSMUSG00000086228	Ubap1l	NA	NA	NA	0.405431	0.945141	-2.56743	0.670967	-0.788376	1	0.534245	0.128814	0.234298	-3.12151	-0.554078	8	6	10	7	19	6	6	3	0	1	14	5
ENSMUSG00000059183	Mtfmt	NA	NA	NA	-0.126263	0.95238	-0.387698	0.802297	-0.120865	1	3.25586	3.38212	3.48973	2.98116	3.36886	104	73	59	56	90	60	59	86	37	44	78	114
ENSMUSG00000032388	Spg21	NA	NA	NA	0.506095	0.114725	-0.109111	0.903262	0.108876	1	6.66517	6.15907	5.9153	5.91506	6.02417	661	425	530	431	1013	812	409	499	386	267	477	547
ENSMUSG00000050721	Plekho2	NA	NA	NA	0.215403	0.730202	0.451895	0.612081	0.186693	1	7.23035	7.01495	6.60065	7.23924	6.78735	1281	627	1048	990	1141	1035	611	947	1113	576	760	888
ENSMUSG00000041064	Pif1	NA	NA	NA	-0.685962	0.903117	-2.61289	0.652469	0.113858	1	0.188322	0.874284	1.14891	-1.35012	1.26277	25	6	12	8	3	12	0	36	2	2	13	25
ENSMUSG00000040652	Oaz2	NA	NA	NA	0.870577	0.353969	-0.354207	0.853527	1.24922	1	2.93479	2.06421	2.11559	3.0106	3.36481	40	17	38	37	70	60	83	57	57	32	36	37
ENSMUSG00000040524	Zfp609	NA	NA	NA	-0.484119	0.109072	-0.108912	0.892985	-0.0189636	1	5.82495	6.30906	6.32233	6.19445	6.30336	694	550	534	361	417	421	501	600	517	293	644	712
ENSMUSG00000032386	Trip4	NA	NA	NA	-0.144029	0.817126	0.117028	0.889673	-0.277725	1	5.45408	5.59811	5.56632	5.40563	5.2886	403	346	332	230	395	328	231	317	286	178	355	452
ENSMUSG00000040204	2810417H13Rik	NA	NA	NA	-0.123286	0.959102	-0.654251	0.697896	-0.336494	1	3.37789	3.50118	3.36269	2.37195	3.0262	119	62	78	51	80	94	48	66	20	32	70	106
ENSMUSG00000032384	Csnk1g1	NA	NA	NA	-0.318726	0.52663	-0.0177859	0.989584	-0.0347654	1	5.86664	6.18536	6.00342	5.95087	5.96866	601	589	427	326	406	514	387	488	442	244	504	585
ENSMUSG00000032383	Ppib	NA	1	NA	-0.0028939	0.997489	0.116913	0.869309	-0.0988778	1	7.46663	7.46952	7.10322	7.12125	7.00434	1728	944	1366	914	1546	1386	824	964	982	558	1003	1344
ENSMUSG00000039452	Snx22	NA	NA	NA	1.39355	0.747001	-0.698616	0.929131	-1.39261	1	1.00554	-0.388015	1.11256	-0.978668	-0.280051	12	0	6	11	25	8	0	12	6	0	13	24
ENSMUSG00000032382	Snx1	NA	NA	NA	-0.350147	0.317249	-0.0994897	0.90781	0.0983334	1	8.10799	8.45813	8.18863	8.18747	8.28696	3158	2409	2339	1686	2408	1812	2134	2189	2352	986	2392	2545
ENSMUSG00000032381	Fam96a	NA	NA	NA	-0.35094	0.348173	0.275689	0.697896	-0.124692	1	6.33586	6.6868	6.66353	6.81452	6.53883	1035	627	684	481	689	562	516	795	894	388	778	946
ENSMUSG00000038664	Herc1	NA	NA	NA	-0.0303117	0.977898	0.0171281	0.984442	-0.371905	1	8.22151	8.25182	8.49	8.13522	8.1181	2731	2079	2042	1817	2436	2115	1507	2420	1842	1215	2870	3227
ENSMUSG00000050503	Fbxl22	NA	NA	NA	-0.073383	0.989269	0.933566	0.76074	-1.44758	1	2.26717	2.34055	2.03113	1.51712	0.58355	35	52	23	37	31	31	7	14	6	21	26	44
ENSMUSG00000032376	Usp3	NA	NA	NA	0.087978	0.959102	-0.34953	0.766896	-0.391326	1	6.23339	6.14541	6.10249	5.36163	5.71116	695	434	479	438	645	534	287	452	150	256	530	638
ENSMUSG00000032375	Aph1b	NA	NA	NA	0.0234136	0.994193	0.123738	0.968456	0.580938	1	2.32449	2.30107	1.87308	2.57776	2.45402	49	26	37	25	38	45	41	34	25	35	35	26
ENSMUSG00000053040	Aph1c	NA	NA	NA	1.22595	0.343988	-0.336805	0.915549	0.858956	1	3.82726	2.60131	2.61481	3.13696	3.47376	55	31	51	82	144	82	90	61	11	69	46	58
ENSMUSG00000036943	Rab8b	NA	NA	NA	-0.0193533	0.989269	-0.328631	0.667343	0.0359193	1	8.49707	8.51642	8.00402	7.71131	8.03994	3170	2491	2547	1587	3743	2711	1600	2084	1135	1054	2045	2309
ENSMUSG00000036781	Rps27l	NA	NA	NA	-0.0992664	0.943742	0.236119	0.823708	0.0870924	1	4.44351	4.54278	4.31523	4.63844	4.40233	214	144	168	113	195	165	100	201	155	113	148	191
ENSMUSG00000032370	Lactb	NA	NA	NA	-0.688933	0.0921636	0.12008	0.917352	0.0275032	1	4.54514	5.23407	4.95295	5.10053	4.98045	352	255	242	113	170	222	179	265	247	134	228	300
ENSMUSG00000032366	Tpm1	NA	NA	NA	0.206837	0.935848	-1.52149	0.560507	1.06133	1	2.44137	2.23453	2.08102	1.62086	3.14235	41	35	29	30	47	40	76	43	19	14	30	42
ENSMUSG00000052698	Tln2	NA	NA	NA	-0.314349	0.933289	-1.93521	0.591255	0.775831	1	1.82424	2.13859	2.15482	0.995448	2.93065	54	11	38	19	20	36	59	45	4	15	37	38
ENSMUSG00000035284	Vps13c	NA	NA	NA	0.0172092	0.988412	-0.0671382	0.932251	0.0119356	1	8.64348	8.62627	8.64619	8.59099	8.65812	3812	2484	2665	2209	3480	2954	2232	3470	2329	1788	3199	3595
ENSMUSG00000032238	Rora	NA	NA	NA	-0.0258848	0.988668	0.0787992	0.949931	-0.186325	1	5.46509	5.49098	5.70855	5.60102	5.52222	382	301	324	236	316	396	279	364	248	255	440	443
ENSMUSG00000032235	Ice2	NA	NA	NA	0.210929	0.883464	0.0265566	0.990665	-0.0735339	1	4.13013	3.9192	3.71386	3.66688	3.64032	147	92	104	124	127	115	55	123	71	63	113	108
ENSMUSG00000032231	Anxa2	NA	NA	NA	-0.592846	0.0595699	0.105609	0.905698	-0.136045	1	9.24443	9.83727	9.923	9.89256	9.78695	9628	5433	5890	3614	4624	4682	5447	6904	7741	3178	7205	9350
ENSMUSG00000093042	Mir3109	NA	NA	NA	-0.749425	0.824069	1.48117	0.675737	-0.3448	1	0.15883	0.908255	0.946196	2.08256	0.601396	19	3	21	4	7	13	9	12	42	9	11	22
ENSMUSG00000011958	Bnip2	NA	NA	NA	-0.261618	0.379918	-0.0383275	0.961778	-0.113215	1	6.69925	6.96086	6.9717	6.82015	6.85848	1162	782	872	590	815	823	745	871	784	461	955	1181
ENSMUSG00000033543	Gtf2a2	NA	NA	NA	-0.0339031	0.983667	-0.168686	0.876486	-0.110763	1	4.61491	4.64882	4.54924	4.26979	4.43847	251	147	173	121	229	186	122	183	124	85	192	204
ENSMUSG00000032220	Myo1e	NA	NA	NA	-0.210115	0.580134	0.121453	0.848438	0.0368231	1	7.12261	7.33273	7.27094	7.42922	7.30777	1579	948	1139	715	1185	1127	912	1316	1222	687	1275	1337
ENSMUSG00000032218	Ccnb2	NA	NA	NA	-1.04678	0.445702	0.021093	0.995385	-0.111194	1	2.97185	4.01863	4.3197	4.2296	4.2085	212	67	102	66	43	51	78	187	203	29	85	265
ENSMUSG00000032217	Rnf111	NA	NA	NA	0.0531852	0.947942	0.323092	0.615123	-0.287362	1	7.02933	6.97615	7.12484	7.16056	6.83747	1028	869	911	700	1233	911	663	944	1021	566	1100	1269
ENSMUSG00000032212	Sltm	NA	NA	NA	-0.285425	0.711355	-0.232296	0.831674	0.0764748	1	7.09573	7.38116	7.30065	7.14483	7.37712	1359	1232	1119	434	1240	1401	1029	1294	828	674	1249	1426
ENSMUSG00000042444	Fam63b	NA	NA	NA	0.26847	0.429521	0.112496	0.873026	-0.152757	1	6.92743	6.65895	6.78305	6.74279	6.63029	975	600	719	624	1172	867	564	830	716	454	851	1021
ENSMUSG00000074213	Gm10642	NA	NA	NA	0.827249	0.892449	1.3137	0.807626	2.00723	1	-0.101448	-0.928697	-1.97903	1.3419	0.0281984	7	0	5	3	14	4	0	15	24	6	2	2
ENSMUSG00000054693	Adam10	NA	NA	NA	-0.0902934	0.924788	0.0559668	0.95859	-0.173544	1	7.55996	7.65025	7.78851	7.67093	7.61497	1722	1338	1442	837	2165	1222	1099	1664	1277	917	1694	2067
ENSMUSG00000032204	Aqp9	NA	NA	NA	-1.05229	0.770786	-0.759339	0.874619	0.558803	1	-0.171244	0.881047	1.23789	1.03735	1.79669	23	3	17	0	8	12	23	25	19	5	10	31
ENSMUSG00000013584	Aldh1a2	NA	NA	NA	0.0183006	0.997489	0.597461	0.913289	-0.0303154	1	0.37766	0.35936	1.05581	1.62295	1.02549	22	0	9	4	15	10	8	21	22	12	23	11
ENSMUSG00000032199	Polr2m	NA	NA	NA	-0.362378	0.435193	0.200458	0.815278	-0.257949	1	5.2345	5.59688	5.34612	5.28863	5.08817	505	266	337	173	390	270	195	283	267	162	322	368
ENSMUSG00000032232	Cgnl1	NA	NA	NA	4.09055	0.3606	-0.270553	0.97499	4.7141	1	0.0884006	-4.00215	-2.85133	1.59222	1.86278	0	0	1	13	3	4	46	0	35	3	2	0
ENSMUSG00000032228	Tcf12	NA	NA	NA	0.199911	0.678677	-0.19337	0.775389	-0.0357497	1	6.3807	6.18079	6.31206	6.08294	6.27631	624	463	541	403	767	656	439	652	410	315	617	733
ENSMUSG00000038535	Zfp280d	NA	NA	NA	-0.378584	0.55945	0.130013	0.920745	-0.0119647	1	4.79827	5.17686	5.17319	5.29124	5.16123	371	217	237	101	306	219	189	317	285	151	273	341
ENSMUSG00000032221	Mns1	NA	NA	NA	-0.357071	0.935848	-1.74345	0.657697	-0.129898	1	1.72762	2.08469	1.67334	-0.200012	1.54344	38	29	28	15	43	16	15	26	0	8	24	30
ENSMUSG00000090626	Tex9	NA	NA	NA	-0.846446	0.180999	-1.43971	0.560507	0.0448624	1	3.75391	4.60036	4.75161	3.35677	4.79648	198	202	138	74	114	103	193	191	40	63	206	252
ENSMUSG00000037674	Rfx7	NA	NA	NA	-0.235421	0.533691	-0.097992	0.898143	-0.292851	1	6.40925	6.64467	6.59075	6.19991	6.2979	903	721	623	462	752	627	468	635	505	303	710	934
ENSMUSG00000064735	Gm23057	NA	NA	NA	-0.216691	0.981507	-0.717089	0.904646	0.40762	1	-1.2058	-0.989112	-0.0866893	-0.396158	0.320931	5	4	2	2	3	4	3	15	1	6	5	11
ENSMUSG00000086158	Ccpg1os	NA	NA	NA	-0.523292	0.908638	-2.25498	0.620799	0.642482	1	0.714675	1.23797	1.01569	-0.59681	1.65817	15	22	14	8	11	16	24	19	0	6	16	18
ENSMUSG00000034563	Ccpg1	NA	NA	NA	0.0452597	0.981507	-0.13556	0.924135	-0.42967	1	4.75063	4.70537	4.78838	4.22315	4.35871	265	196	130	151	266	168	113	176	113	87	223	245
ENSMUSG00000098589	Gm27353	NA	NA	NA	-1.63341	0.709115	0.43241	0.958765	-1.63809	1	-1.58084	0.0525784	0.63824	-0.567439	-0.99985	6	12	4	2	5	0	1	6	0	6	13	13
ENSMUSG00000079469	Pigb	NA	NA	NA	0.15013	0.91436	0.304916	0.794298	0.255906	1	4.39003	4.2399	4.19707	4.75789	4.45297	155	161	103	150	152	136	145	159	202	101	145	166
ENSMUSG00000032202	Rab27a	NA	NA	NA	-0.520385	0.285345	0.236085	0.814796	-0.0711821	1	4.38593	4.90632	4.84192	5.00682	4.77074	245	229	193	115	184	153	133	255	237	122	236	249
ENSMUSG00000032215	Rsl24d1	NA	NA	NA	0.0880874	0.972663	-1.31631	0.560507	0.724069	1	3.03742	2.94933	2.95408	2.36184	3.67815	62	64	45	56	65	52	98	77	31	24	56	76
ENSMUSG00000034858	Fam214a	1	NA	NA	-0.025991	0.988668	-0.267755	0.770533	0.427396	1	4.70841	4.7344	4.77682	4.93646	5.20421	295	139	179	145	200	216	238	275	229	114	223	241
ENSMUSG00000007656	Arpp19	NA	NA	NA	-0.448369	0.119384	0.12716	0.8601	0.0407299	1	5.98146	6.42983	5.7927	5.96059	5.83343	725	587	616	339	500	523	361	434	446	245	448	491
ENSMUSG00000034593	Myo5a	NA	NA	NA	1.09067	0.0101829	0.718298	0.560507	-0.183252	1	8.34726	7.25659	7.05776	7.5928	6.8745	1585	711	1217	1511	3002	2653	699	946	959	1025	1095	1159
ENSMUSG00000032192	Gnb5	NA	NA	NA	-0.1546	0.978182	-1.51531	0.648094	1.22815	1	1.18144	1.33604	1.55819	1.27102	2.78633	32	6	21	16	14	17	69	22	9	15	21	29
ENSMUSG00000042688	Mapk6	NA	1	NA	-0.0418535	0.972698	0.213461	0.781309	-0.302404	1	7.61535	7.6572	7.43644	7.34749	7.13403	2029	1111	1469	1000	1775	1502	691	1308	1238	597	1445	1482
ENSMUSG00000097021	4933433G15Rik	NA	NA	NA	0.492378	0.917396	-3.30474	0.573358	0.480017	1	0.914005	0.421628	1.20682	-1.6179	1.68684	7	7	15	11	15	14	29	14	0	3	24	14
ENSMUSG00000042487	Leo1	NA	NA	NA	-6.5612e-06	1	0.275563	0.697692	-0.15736	1	5.92246	5.92246	5.88993	6.00813	5.73257	554	384	430	322	513	478	333	409	513	220	501	500
ENSMUSG00000058587	Tmod3	NA	NA	NA	-0.416024	0.109793	-0.246245	0.670967	-0.113859	1	7.00128	7.41731	7.51376	7.15366	7.3999	1482	1274	1066	679	1160	946	1094	1256	956	601	1453	1647
ENSMUSG00000032350	Gclc	1	1	NA	0.583977	0.149377	0.04852	0.972026	-0.692948	1	5.97035	5.38638	5.39592	4.75149	4.70297	353	281	302	314	554	499	198	159	218	89	354	357
ENSMUSG00000032349	Elovl5	NA	NA	NA	-0.218122	0.667605	-0.0126109	0.991536	-0.103487	1	6.29095	6.50907	6.34009	6.224	6.23661	855	570	635	379	775	569	444	614	418	369	657	715
ENSMUSG00000001366	Fbxo9	NA	NA	NA	0.156448	0.861802	-0.431317	0.648094	0.151762	1	5.24638	5.08994	5.05798	4.77842	5.20974	306	239	220	183	406	250	270	239	187	114	251	316
ENSMUSG00000009828	Ick	NA	NA	NA	0.0456072	0.981507	-0.277914	0.806391	-0.20993	1	4.54819	4.50258	4.4836	3.99575	4.27367	169	136	199	141	169	187	109	163	94	76	160	222
ENSMUSG00000065037	Rn7sk	NA	NA	NA	0.0614127	0.928607	0.034939	0.964783	0.088848	1	12.161	12.0996	11.9683	12.0921	12.0571	38873	26677	33312	26756	38044	33383	26132	33480	32162	16685	30433	37783
ENSMUSG00000070291	Ddx43	NA	NA	NA	-0.00342981	0.999622	-1.30514	0.775389	0.122249	1	1.10556	1.10899	1.61623	0.433333	1.73847	22	10	17	2	35	14	28	17	0	12	29	22
ENSMUSG00000032344	Mb21d1	NA	NA	NA	0.433854	0.630909	0.987193	0.573358	-0.98127	1	4.62514	4.19129	4.3271	4.33302	3.34583	180	84	153	125	224	189	38	108	120	95	161	179
ENSMUSG00000032342	Mto1	NA	NA	NA	-0.219224	0.81957	0.257635	0.814796	-0.173841	1	4.5956	4.81483	4.65253	4.73633	4.47869	230	215	181	143	239	141	118	197	215	89	196	231
ENSMUSG00000037742	Eef1a1	NA	NA	NA	-0.208167	0.482651	-0.0227872	0.97711	0.132837	1	10.1625	10.3707	10.3885	10.4986	10.5214	12548	7911	9558	6150	10314	8422	9486	10973	9888	5999	9984	12870
ENSMUSG00000049624	Slc17a5	NA	NA	NA	0.0675529	0.960872	0.419821	0.661313	0.0687785	1	4.7077	4.64015	4.49664	4.98524	4.56542	268	149	154	124	250	200	139	193	240	116	184	198
ENSMUSG00000032330	Cox7a2	NA	NA	NA	0.381947	0.653683	0.477603	0.697896	0.273782	1	5.62913	5.24718	4.42965	5.18104	4.70344	359	158	349	271	296	485	171	191	290	123	160	207
ENSMUSG00000032328	Tmem30a	NA	NA	NA	-0.0964458	0.8977	-0.143224	0.84275	-0.057981	1	7.03551	7.13196	7.06457	6.86337	7.00659	1288	984	885	588	1309	1009	770	1032	727	526	1092	1174
ENSMUSG00000034252	Senp6	NA	NA	NA	-0.400982	0.329116	-0.355512	0.667343	-0.0657472	1	5.91475	6.31573	6.09098	5.66972	6.02523	713	581	493	306	527	480	372	544	272	260	549	606
ENSMUSG00000033577	Myo6	NA	NA	NA	-0.19576	0.655838	0.0832904	0.917066	-0.10377	1	6.68121	6.87697	6.75291	6.73243	6.64914	1010	812	810	482	944	828	618	785	796	397	872	955
ENSMUSG00000032251	Irak1bp1	NA	NA	NA	0.794346	0.909397	-1.04892	0.892455	0.244007	1	0.0649247	-0.729421	-0.366366	-1.17128	-0.122359	10	3	1	4	20	0	3	10	0	4	5	8
ENSMUSG00000032253	Phip	1	NA	NA	0.378271	0.456603	-0.110117	0.924077	-0.493253	1	8.40533	8.02706	7.95512	7.35174	7.46186	2120	1875	1813	1490	3102	2895	938	1557	813	867	1976	2233
ENSMUSG00000032258	Lca5	NA	NA	NA	-0.102058	0.989269	-0.481226	0.935087	-0.0787863	1	2.05437	2.15643	1.58119	1.02117	1.5024	32	34	32	27	35	26	2	40	0	18	20	31
ENSMUSG00000032261	Sh3bgrl2	NA	NA	NA	-0.000726747	0.999622	0.214509	0.739038	-0.035733	1	6.82492	6.82565	6.75762	6.93639	6.72188	949	824	758	694	894	826	623	858	932	448	844	994
ENSMUSG00000038379	Ttk	NA	NA	NA	0.291066	0.947942	-1.48369	0.671105	0.172439	1	2.53231	2.24124	2.31114	0.999883	2.48358	59	22	29	32	53	40	34	44	0	18	32	53
ENSMUSG00000032263	Bckdhb	NA	NA	NA	-0.0907137	0.958675	-0.454292	0.687816	0.25003	1	4.85799	4.9487	5.31641	5.11215	5.56644	281	209	205	129	211	291	400	241	246	137	334	339
ENSMUSG00000032265	Fam46a	NA	NA	NA	0.133956	0.866278	0.232788	0.756883	-0.310264	1	6.31736	6.1834	6.53588	6.45841	6.22562	575	596	438	428	770	540	486	555	627	348	786	780
ENSMUSG00000035941	Ibtk	NA	NA	NA	-0.0470007	0.981507	-0.225701	0.861454	-0.400664	1	5.87581	5.92281	5.77649	5.15013	5.37583	522	369	472	227	618	471	220	367	159	202	402	533
ENSMUSG00000034973	Dopey1	NA	NA	NA	-0.461267	0.266471	0.312055	0.701263	-0.00727758	1	6.03317	6.49444	6.49736	6.80214	6.49008	775	680	559	363	549	500	521	742	959	339	702	833
ENSMUSG00000056131	Pgm3	NA	NA	NA	-0.403274	0.694594	0.219694	0.901744	-0.296289	1	3.81579	4.21907	4.12057	4.04398	3.82428	144	148	120	86	103	110	64	138	75	93	124	173
ENSMUSG00000032417	Rwdd2a	NA	NA	NA	-0.504484	0.926168	-2.58827	0.650146	0.273879	1	0.353473	0.857957	0.12427	-2.19012	0.398149	22	6	14	7	9	11	15	2	0	2	10	8
ENSMUSG00000032418	Me1	NA	NA	1	2.65965	0.0721866	0.334339	0.980276	-4.1567	1	3.82338	1.16373	0.657343	-3.16502	-3.49936	20	1	30	67	98	141	0	1	0	1	8	19
ENSMUSG00000032872	Cyb5r4	NA	NA	1	0.0363239	0.972663	-0.0420207	0.965469	0.0687262	1	5.88185	5.84552	5.94967	5.97637	6.01839	553	383	365	297	507	479	394	513	402	279	474	577
ENSMUSG00000056919	Cep162	NA	NA	NA	-0.175316	0.829535	0.02859	0.98385	-0.105758	1	5.6709	5.84622	5.7658	5.68863	5.66004	451	447	377	200	505	431	294	416	366	205	450	470
ENSMUSG00000032420	Nt5e	NA	NA	NA	-2.02784	0.00181604	-0.434391	0.723589	-0.191922	1	3.04244	5.07028	5.07922	4.45291	4.8873	351	186	232	35	59	85	138	284	175	74	226	354
ENSMUSG00000032422	Snx14	NA	NA	NA	-0.72163	0.093218	0.467758	0.648094	-0.50305	1	4.75186	5.47349	5.2599	5.2246	4.75685	431	307	267	123	241	227	127	258	277	141	303	347
ENSMUSG00000032423	Syncrip	NA	NA	NA	-0.19943	0.880905	-0.0583504	0.975945	-0.344173	1	6.78792	6.98735	7.01827	6.61575	6.6741	1073	861	905	380	1168	948	382	1095	540	489	1054	1141
ENSMUSG00000097195	Snhg5	NA	NA	NA	0.0849408	0.983667	-0.554276	0.824013	-0.383357	1	2.79548	2.71054	3.00788	2.07024	2.62452	74	30	47	23	88	47	21	68	16	26	78	56
ENSMUSG00000094179	Snord50b	NA	NA	NA	-0.895123	0.884725	0.0083154	1	1.05007	1	-1.47635	-0.581227	-1.68897	-0.630581	-0.638897	3	7	4	4	3	0	2	7	1	5	2	3
ENSMUSG00000032425	Zfp949	NA	NA	NA	-0.624597	0.507622	0.268629	0.887078	-0.456174	1	2.98591	3.6105	3.73575	3.54821	3.27958	105	112	54	43	60	67	79	53	82	47	104	122
ENSMUSG00000092805	Gm26461	NA	NA	NA	-0.305321	0.867866	0.00842965	0.998759	0.0727464	1	9.64357	9.94889	6.15316	6.23434	6.22591	3591	10703	6403	6655	6573	3188	436	615	471	340	541	670
ENSMUSG00000097073	9430037G07Rik	NA	NA	NA	1.25411	0.667409	0.60806	0.917066	-0.242362	1	1.07307	-0.181033	-0.731693	-0.365995	-0.974055	9	1	10	17	15	11	2	5	4	4	4	6
ENSMUSG00000079427	Mthfsl	NA	NA	NA	-0.00711948	0.996142	-0.0340551	0.983441	-0.0563621	1	4.69106	4.69818	4.51147	4.42106	4.45511	278	159	157	131	234	198	137	169	117	108	166	223
ENSMUSG00000099974	Bcl2a1d	NA	NA	NA	-0.417465	0.287011	-0.418949	0.620799	0.211596	1	5.44449	5.86196	6.13226	5.92491	6.34386	595	321	413	215	332	396	507	627	368	282	562	627
ENSMUSG00000099930	Gm2396	NA	NA	NA	-0.0235715	0.997161	0.175787	0.983441	-1.5705	1	1.53691	1.56048	0.736995	-0.657721	-0.833508	43	11	16	14	10	37	0	8	1	5	13	15
ENSMUSG00000102037	Bcl2a1a	NA	NA	NA	-0.407147	0.197903	0.00731476	0.994669	0.171607	1	5.57807	5.98522	6.08638	6.2653	6.25799	576	393	460	222	462	368	485	582	549	304	568	580
ENSMUSG00000089929	Bcl2a1b	NA	NA	NA	-0.153586	0.867866	0.402835	0.658311	-0.179674	1	5.03176	5.18535	5.18767	5.41084	5.008	344	194	288	205	247	242	180	273	330	151	277	343
ENSMUSG00000100838	Gm29094	NA	NA	NA	0.0640921	0.993958	-1.63181	0.836388	-0.627393	1	-0.266666	-0.330758	-0.85477	-3.11397	-1.48216	6	10	1	5	3	9	0	5	0	1	5	4
ENSMUSG00000066442	Mthfs	NA	NA	NA	0.109772	0.94786	-0.0921083	0.956126	-0.391783	1	4.52538	4.41561	4.34132	3.85743	3.94953	187	165	125	94	214	202	77	142	84	70	165	178
ENSMUSG00000032353	Tmed3	NA	NA	NA	-0.126745	0.924788	-0.110367	0.939788	0.328689	1	5.22669	5.35343	5.25389	5.47221	5.58258	406	219	307	201	243	356	391	260	311	179	278	373
ENSMUSG00000032359	Ctsh	NA	NA	NA	0.00273911	0.997489	-0.0874471	0.90542	0.290592	1	8.10861	8.10587	7.66616	7.8693	7.95675	2724	1584	1967	1660	2224	2008	1696	1743	1631	949	1515	1947
ENSMUSG00000062270	Morf4l1	NA	NA	NA	-0.0729488	0.956404	0.292647	0.734772	-0.342564	1	5.14898	5.22193	5.47492	5.425	5.13236	312	269	252	151	361	276	190	305	261	199	336	421
ENSMUSG00000037410	Tbc1d2b	NA	NA	NA	0.0185614	0.989269	0.129278	0.890586	-0.199913	1	5.71124	5.69268	5.53306	5.46242	5.33314	456	306	403	307	402	410	234	332	256	212	357	430
ENSMUSG00000032369	Plscr1	NA	NA	NA	0.147943	0.857057	0.219613	0.790853	0.0121818	1	5.58745	5.43951	5.35413	5.58593	5.36632	340	289	337	290	419	322	230	351	378	167	310	386
ENSMUSG00000032372	Plscr2	NA	NA	NA	-3.62843	0.226013	-2.13528	0.719377	0.548892	1	-3.13671	0.491715	-0.589492	-2.17588	-0.0406002	3	15	11	1	0	1	8	5	0	2	5	6
ENSMUSG00000032377	Plscr4	NA	NA	NA	0.231246	0.892364	0.190938	0.92685	0.745447	1	4.21005	3.97881	3.17836	4.11475	3.92381	165	118	75	125	166	102	136	68	98	85	74	79
ENSMUSG00000045414	1190002N15Rik	NA	NA	NA	-0.871503	0.267798	-0.668225	0.672571	-0.0595131	1	3.70689	4.57839	4.72067	3.99293	4.66115	209	172	154	55	138	97	205	139	53	103	197	252
ENSMUSG00000031129	Slc9a9	NA	NA	NA	-0.0549433	0.983667	-0.520058	0.723589	0.0439845	1	4.89888	4.95382	4.92787	4.4518	4.97186	266	236	190	187	272	180	227	205	69	144	262	251
ENSMUSG00000032407	U2surp	NA	NA	NA	-0.165467	0.872937	-0.099985	0.940847	-0.148485	1	7.2449	7.41037	7.08273	6.83426	6.93424	1578	1110	1152	626	1425	1316	588	1155	566	608	1104	1191
ENSMUSG00000032409	Atr	NA	NA	NA	0.407936	0.447145	0.282125	0.766885	-0.165431	1	6.06608	5.65815	5.55711	5.67381	5.39168	442	331	361	372	699	392	204	393	286	252	390	406
ENSMUSG00000032410	Xrn1	NA	NA	NA	-0.291318	0.712759	0.022398	0.989584	-0.226463	1	6.37479	6.66611	6.57729	6.37322	6.35083	853	791	618	377	766	684	396	766	385	459	751	870
ENSMUSG00000041440	Gk5	NA	NA	NA	-0.482788	0.630388	-0.387477	0.792275	-0.106502	1	2.68928	3.17206	3.64853	3.15455	3.54203	88	58	58	34	60	46	96	62	59	38	109	102
ENSMUSG00000032411	Tfdp2	NA	NA	NA	-0.832135	0.310737	-0.0333582	0.989584	0.302482	1	3.60554	4.43767	4.55059	4.81972	4.85308	194	170	121	36	116	121	213	184	272	66	201	194
ENSMUSG00000032412	Atp1b3	NA	NA	NA	-0.0948369	0.887139	0.0629158	0.940271	-0.191905	1	7.03315	7.12799	7.13827	7.00928	6.94636	1499	835	873	717	1191	932	735	994	863	545	1093	1301
ENSMUSG00000056418	BC043934	NA	NA	NA	-0.550317	0.956094	-1.18402	0.891167	0.818159	1	-0.916816	-0.3665	-1.22374	-1.5896	-0.405579	3	11	2	7	3	0	0	11	0	3	3	4
ENSMUSG00000051234	Rnf7	NA	NA	NA	-0.0199403	0.993739	0.455524	0.730263	-0.346059	1	3.37625	3.39619	4.10357	4.21303	3.75751	90	66	80	65	76	79	66	126	165	52	126	167
ENSMUSG00000032413	Rasa2	NA	NA	NA	-0.252196	0.882403	-0.487679	0.763847	-0.0748039	1	4.17095	4.42314	4.34406	3.78158	4.26926	164	138	175	80	171	146	131	136	40	93	176	166
ENSMUSG00000040433	Zbtb38	NA	NA	NA	0.214572	0.714231	0.0136085	0.991536	-0.0935576	1	6.67358	6.45901	6.31533	6.23538	6.22177	750	515	712	405	1027	848	496	540	520	309	625	727
ENSMUSG00000101365	Gm19325	NA	NA	NA	-0.517699	0.829886	-1.40809	0.624491	0.219765	1	2.84427	3.36197	3.51284	2.32451	3.7326	82	92	53	45	44	62	111	69	5	41	106	85
ENSMUSG00000032449	Slc25a36	NA	NA	NA	-0.0163774	0.990531	-0.00312551	0.998759	-0.150859	1	6.13352	6.1499	6.53438	6.3804	6.38352	629	548	412	360	681	495	464	713	532	369	732	841
ENSMUSG00000032456	Nmnat3	NA	NA	NA	0.101882	0.972083	-0.28872	0.896191	0.00890673	1	3.42117	3.31929	3.2021	2.92229	3.211	76	61	85	59	76	94	58	71	24	50	72	84
ENSMUSG00000032458	Copb2	NA	NA	NA	0.0424858	0.958675	-0.0975923	0.874351	-0.00286142	1	7.36617	7.32369	7.297	7.19655	7.29414	1381	1031	1183	895	1490	1194	1021	1162	942	646	1217	1456
ENSMUSG00000032459	Mrps22	NA	NA	NA	-0.238751	0.845221	0.693715	0.615123	-0.027623	1	4.28766	4.52641	4.2482	4.9143	4.22058	176	165	170	69	193	175	95	169	251	96	132	193
ENSMUSG00000032463	Faim	NA	NA	NA	-0.166829	0.862077	-0.138646	0.907472	0.0661158	1	5.73328	5.90011	5.72429	5.65176	5.79041	489	393	452	191	466	527	328	448	327	219	443	450
ENSMUSG00000032462	Pik3cb	NA	1	NA	0.425677	0.510605	-0.34538	0.750137	0.0627836	1	5.58922	5.16354	5.1079	4.8253	5.17068	373	185	263	288	405	338	218	286	123	164	279	305
ENSMUSG00000056267	Cep70	NA	NA	NA	0.433369	0.66315	0.223898	0.901865	-0.074942	1	5.55423	5.12086	4.55875	4.70771	4.48381	311	200	274	170	465	418	91	230	109	154	191	208
ENSMUSG00000032468	Armc8	NA	NA	NA	0.0627827	0.965542	0.543404	0.602351	-0.368618	1	4.93683	4.87405	4.73343	4.90821	4.36481	242	221	190	136	308	234	109	182	215	118	205	247
ENSMUSG00000032469	Dbr1	NA	NA	NA	0.103755	0.964584	0.556019	0.71952	-0.578748	1	3.46883	3.36508	3.17772	3.155	2.59898	97	61	75	75	92	67	28	58	47	46	80	72
ENSMUSG00000044244	Il20rb	NA	NA	NA	-0.296934	0.874885	0.674926	0.698738	0.243845	1	2.58653	2.88346	2.44541	3.36418	2.68926	67	47	52	20	65	50	28	64	82	35	44	48
ENSMUSG00000032475	Nck1	NA	NA	NA	-0.218631	0.773913	0.0310592	0.983441	-0.115951	1	5.95179	6.17042	6.1484	6.06351	6.03245	708	445	483	327	542	474	326	604	329	359	552	653
ENSMUSG00000037286	Stag1	NA	NA	NA	-0.34143	0.413156	0.0860874	0.931926	-0.293019	1	6.76858	7.11001	7.06095	6.85402	6.76793	1289	899	932	472	1122	831	554	993	774	490	1012	1261
ENSMUSG00000032527	Pccb	NA	NA	NA	0.60795	0.445702	0.232219	0.892985	-0.275999	1	4.54747	3.93952	4.08582	4.04204	3.80982	147	74	128	137	252	120	63	137	87	85	127	162
ENSMUSG00000066415	Msl2	NA	NA	NA	-0.335333	0.546817	0.383474	0.670967	-0.114764	1	6.27446	6.60979	6.69204	6.96075	6.57728	761	761	641	361	767	580	607	724	1070	379	876	869
ENSMUSG00000043154	Ppp2r3a	NA	NA	NA	0.255172	0.905426	1.03286	0.618733	-0.992403	1	3.11341	2.85824	3.12864	3.16909	2.13624	66	48	49	61	71	50	16	47	83	23	70	78
ENSMUSG00000032534	Cep63	NA	NA	NA	-0.301489	0.618186	-0.0626523	0.960998	0.185652	1	5.05478	5.35627	5.27276	5.39576	5.45841	317	308	283	146	334	256	273	341	324	151	343	307
ENSMUSG00000035048	Anapc13	NA	NA	NA	-0.192107	0.873191	0.421365	0.718235	-0.127059	1	4.20483	4.39694	3.64144	3.93574	3.51438	161	128	180	94	147	158	56	106	102	65	102	109
ENSMUSG00000032549	Rab6b	NA	NA	NA	-0.447492	0.837071	-0.489746	0.844359	0.261327	1	2.85157	3.29906	3.17443	2.94601	3.43576	109	68	48	56	40	52	72	78	21	53	104	44
ENSMUSG00000032553	Srprb	NA	NA	NA	-0.470559	0.659606	-0.167776	0.936246	0.056953	1	3.39195	3.86251	3.40098	3.29016	3.45793	119	92	114	40	83	108	75	77	45	55	70	111
ENSMUSG00000032554	Trf	NA	NA	NA	-0.653274	0.275922	0.428472	0.723281	-0.104392	1	5.7273	6.38058	5.26875	5.59283	5.16435	820	481	595	380	283	429	205	299	418	143	240	424
ENSMUSG00000032555	Topbp1	NA	NA	NA	-0.213761	0.60943	-0.228035	0.711953	-0.0928829	1	6.32891	6.54267	6.6844	6.36348	6.59151	834	560	708	401	767	593	619	724	604	315	741	1016
ENSMUSG00000032803	Cdv3	NA	NA	NA	0.153037	0.805309	-0.225001	0.745336	0.192026	1	7.25772	7.10469	7.25569	7.22272	7.44772	1272	828	1012	683	1351	1333	1273	1127	1085	579	1192	1404
ENSMUSG00000032558	Nphp3	NA	NA	NA	-0.0187322	0.995292	0.415216	0.83831	-0.0313011	1	3.089	3.10773	2.93116	3.31507	2.89986	60	72	57	38	87	63	24	84	88	28	68	60
ENSMUSG00000032557	Uba5	NA	NA	NA	0.184822	0.811683	-0.199735	0.826694	0.273607	1	5.54146	5.35664	5.53898	5.61285	5.81259	327	265	322	251	372	381	425	345	390	167	360	430
ENSMUSG00000090150	Acad11	NA	NA	NA	-0.412646	0.566717	-0.127889	0.93404	-0.290451	1	3.86578	4.27842	4.17363	3.75529	3.88318	178	118	142	92	133	87	80	128	77	66	149	156
ENSMUSG00000032560	Dnajc13	NA	NA	NA	0.0754073	0.924788	-0.0577266	0.949046	-0.119677	1	7.75165	7.67624	7.62691	7.44951	7.50723	1877	1311	1427	1005	2205	1560	1035	1526	1074	800	1529	1831
ENSMUSG00000032563	Mrpl3	NA	NA	NA	-0.277997	0.678166	-0.277178	0.763652	0.169839	1	4.60126	4.87926	4.92972	4.82238	5.09956	233	179	245	140	169	208	227	249	212	105	228	291
ENSMUSG00000032565	Nudt16	NA	NA	NA	0.210413	0.897563	-0.854512	0.596567	0.918132	1	3.44003	3.22961	2.79615	2.85977	3.71428	92	53	68	74	96	60	103	76	51	29	52	66
ENSMUSG00000032567	Aste1	NA	NA	1	-0.384488	0.75573	0.348906	0.823708	-0.00436614	1	2.90747	3.29196	3.4841	3.82864	3.47973	75	59	84	30	72	64	67	89	126	40	99	89
ENSMUSG00000032570	Atp2c1	NA	NA	NA	-0.352608	0.197175	0.00223243	0.998759	0.0183492	1	6.6456	6.9982	6.93387	6.95446	6.95222	1219	841	832	510	853	813	758	974	878	495	1008	1060
ENSMUSG00000032571	Pik3r4	NA	1	NA	-0.193979	0.726997	0.144087	0.857611	-0.0161333	1	5.39253	5.58651	5.6418	5.76975	5.62566	486	285	324	230	333	341	304	386	412	201	389	459
ENSMUSG00000020258	Glyctk	NA	NA	NA	0.467065	0.947942	-1.4251	0.814796	-0.121066	1	0.6285	0.161436	0.364314	-1.18185	0.243247	13	12	0	5	21	9	9	7	0	4	14	7
ENSMUSG00000020257	Wdr82	NA	NA	NA	-0.275915	0.571881	-0.112463	0.906623	-0.0391274	1	5.64834	5.92426	6.14812	5.99653	6.10899	515	425	418	220	478	410	454	505	370	307	538	669
ENSMUSG00000020253	Ppm1m	NA	NA	NA	0.0346706	0.989269	0.463674	0.715372	-0.0387564	1	3.94483	3.91016	4.3362	4.76111	4.29744	181	62	107	80	149	107	135	137	234	81	163	179
ENSMUSG00000023277	Twf2	NA	NA	NA	-0.254263	0.478998	-0.0758096	0.923246	-0.124266	1	5.5465	5.80077	6.03788	5.83781	5.91362	509	356	392	256	402	352	389	450	394	235	512	604
ENSMUSG00000045322	Tlr9	NA	1	NA	2.04549	0.475933	0.638427	0.917066	0.54903	1	1.70848	-0.337011	-0.127574	1.05988	0.421456	10	4	4	30	18	17	11	7	0	18	9	6
ENSMUSG00000032786	Alas1	1	NA	NA	0.695911	0.055002	0.309865	0.703977	-0.212479	1	9.57601	8.8801	8.22272	8.32011	8.01024	4431	2267	4027	3222	7708	6081	1697	1885	2435	1170	2372	2696
ENSMUSG00000023345	Poc1a	NA	NA	NA	0.506783	0.786795	0.561206	0.818526	-0.790084	1	3.42568	2.9189	2.6299	2.40102	1.83982	65	41	64	75	95	57	8	44	21	32	54	50
ENSMUSG00000053716	Dusp7	NA	NA	NA	-0.123017	0.880905	-0.0586304	0.956126	0.225085	1	5.1793	5.30232	5.28023	5.44668	5.50531	337	263	284	194	339	255	299	332	341	153	328	328
ENSMUSG00000048758	Rpl29	NA	NA	NA	0.351665	0.364737	0.225608	0.756883	-0.0699102	1	7.37027	7.0186	7.25037	7.40606	7.18046	1156	755	1014	678	1757	1268	868	1165	1113	732	1257	1318
ENSMUSG00000023262	Acy1	NA	NA	NA	-0.490558	0.591286	0.0760575	0.970949	0.0210779	1	3.17649	3.66705	4.0368	4.13394	4.05788	100	81	102	62	74	55	95	139	161	46	125	154
ENSMUSG00000042210	Abhd14a	NA	NA	NA	-1.21819	0.451644	0.765422	0.775389	-0.334946	1	0.692633	1.91083	2.2635	2.69397	1.92855	25	32	25	7	23	6	12	43	53	21	26	57
ENSMUSG00000042073	Abhd14b	NA	NA	NA	-0.332294	0.767302	-0.273855	0.85019	0.24499	1	3.19107	3.52336	3.8828	3.85394	4.12779	109	58	94	53	77	66	124	117	126	42	130	118
ENSMUSG00000023495	Pcbp4	NA	NA	NA	-0.90229	0.809711	-1.85731	0.687816	0.500159	1	0.626586	1.52888	0.764026	-0.593129	1.26418	23	19	22	16	6	8	22	10	0	6	17	11
ENSMUSG00000023249	Parp3	NA	NA	NA	-0.21609	0.733457	0.407262	0.638529	-0.151903	1	5.71084	5.92693	5.66523	5.92058	5.51332	528	414	422	332	391	386	267	374	500	196	401	460
ENSMUSG00000041506	Rrp9	NA	NA	NA	0.173111	0.861802	0.137283	0.912095	0.17602	1	4.19598	4.02287	4.08176	4.39506	4.25778	137	104	123	91	159	149	124	142	147	85	141	145
ENSMUSG00000040813	Tex264	NA	NA	NA	0.328922	0.547508	0.305303	0.723589	-0.0416871	1	5.6545	5.32558	5.3439	5.60752	5.30222	388	239	283	247	529	335	271	275	383	170	366	316
ENSMUSG00000040661	Rad54l2	NA	NA	NA	0.115096	0.894751	0.302113	0.696959	0.135995	1	5.68438	5.56928	5.72301	6.16112	5.85901	414	287	367	297	403	401	389	416	586	235	406	492
ENSMUSG00000040325	Vprbp	NA	NA	NA	-0.731235	0.0889387	-0.164458	0.888417	-0.39759	1	4.40539	5.13663	5.17801	4.61596	4.78042	269	253	258	118	181	158	137	253	141	119	287	327
ENSMUSG00000032575	Manf	NA	NA	NA	-0.129457	0.910504	0.0767601	0.955456	-0.386813	1	6.48859	6.61804	6.2958	5.98574	5.90898	855	442	926	450	684	809	374	465	406	280	516	834
ENSMUSG00000074102	Rbm15b	NA	NA	NA	-0.327542	0.66281	0.480889	0.658311	-0.044281	1	5.48161	5.80915	5.74392	6.18052	5.69964	442	438	363	210	378	388	368	349	662	195	400	513
ENSMUSG00000039716	Dock3	NA	NA	NA	2.09742	0.534783	0.801067	0.890586	2.51997	1	1.1133	-0.984123	-0.759517	2.56152	1.76045	4	2	5	7	28	14	32	13	0	50	2	8
ENSMUSG00000032577	Mapkapk3	NA	NA	NA	0.131202	0.874556	-0.0082932	0.994669	0.356209	1	6.38344	6.25224	6.42785	6.77576	6.78405	725	430	575	504	641	633	820	692	846	393	618	853
ENSMUSG00000032578	Cish	NA	NA	NA	-1.08625	0.130603	-0.343558	0.82368	0.311529	1	2.80839	3.89464	4.62069	4.58866	4.93222	90	134	99	36	63	53	252	162	218	65	196	221
ENSMUSG00000032579	Hemk1	NA	NA	NA	0.570569	0.781703	-0.235823	0.944017	-0.237996	1	2.418	1.84743	2.52742	2.0536	2.28942	34	10	38	44	26	38	25	44	24	20	36	63
ENSMUSG00000010045	Tmem115	NA	NA	NA	-0.0961922	0.960872	0.0610954	0.975398	0.0145184	1	3.7424	3.83859	4.10789	4.1835	4.12241	128	101	92	48	172	84	119	122	126	74	132	161
ENSMUSG00000037190	Cyb561d2	NA	NA	NA	0.639829	0.65469	1.27015	0.596567	-0.691575	1	3.12616	2.48633	2.74118	3.31976	2.04961	54	30	43	41	71	78	17	42	104	18	54	59
ENSMUSG00000010057	Nprl2	NA	NA	NA	0.251901	0.894751	1.04341	0.596567	-0.977836	1	2.96098	2.70908	3.40587	3.47144	2.42803	74	27	50	51	56	57	27	49	94	34	94	84
ENSMUSG00000010067	Rassf1	NA	NA	NA	0.0196474	0.989269	0.272334	0.715372	-0.155733	1	5.45348	5.43383	5.64672	5.76332	5.49098	335	317	307	231	363	354	243	392	376	222	396	454
ENSMUSG00000010054	Tusc2	NA	NA	NA	0.0405304	0.990531	1.39113	0.560507	-0.395509	1	3.5626	3.52207	3.72392	4.71954	3.32841	82	77	95	44	138	84	57	84	279	46	124	97
ENSMUSG00000010047	Hyal2	NA	NA	NA	0.121953	0.969273	0.481523	0.821202	-0.456993	1	2.80553	2.68358	2.68178	2.70631	2.22479	63	21	63	27	58	69	35	29	52	22	48	61
ENSMUSG00000010051	Hyal1	NA	NA	NA	0.965152	0.857057	1.81512	0.76183	-0.731422	1	0.688716	-0.276436	-1.04642	0.0372751	-1.77784	6	5	7	10	5	18	0	4	0	9	3	5
ENSMUSG00000079334	Nat6	NA	NA	1	1.07697	0.239831	-0.0193774	0.994669	0.223805	1	3.30712	2.23015	2.59275	2.79718	2.81655	43	23	40	70	89	50	61	34	47	29	55	46
ENSMUSG00000010048	Ifrd2	NA	NA	NA	0.334695	0.880905	0.204867	0.938978	0.262682	1	2.25614	1.92145	3.02356	3.49111	3.28624	35	26	24	28	38	36	87	44	107	27	82	53
ENSMUSG00000100829	Gm29510	NA	NA	NA	0.328733	0.978332	4.25386	0.718235	-5.25319	1	-0.292635	-0.621368	-0.589499	-1.58883	-5.84269	9	1	5	14	0	0	0	0	0	3	5	6
ENSMUSG00000032562	Gnai2	NA	NA	1	0.0243898	0.979615	-0.0226589	0.979086	0.0876714	1	9.9282	9.90381	9.69187	9.75689	9.77954	8446	6553	6503	5212	8796	7157	6041	6115	6483	3238	6653	7364
ENSMUSG00000032580	Rbm5	NA	NA	NA	-0.112912	0.825605	0.00382347	0.997081	-0.0689389	1	7.60174	7.71465	7.68888	7.62376	7.61994	1814	1392	1505	1054	1627	1515	1120	1649	1240	885	1587	1922
ENSMUSG00000032582	Rbm6	NA	NA	NA	-0.236861	0.637573	-0.399988	0.616553	-0.0890196	1	6.81729	7.05415	7.08777	6.59876	6.99875	1144	933	898	503	1151	848	767	1025	550	473	1035	1280
ENSMUSG00000032583	Mon1a	NA	NA	NA	0.0935844	0.956938	-0.624287	0.618733	0.263946	1	4.08631	3.99273	4.19874	3.8384	4.46269	159	82	122	111	137	112	167	135	101	57	141	171
ENSMUSG00000032584	Mst1r	NA	NA	NA	0.69349	0.912138	-1.15217	0.880922	-0.771308	1	0.16197	-0.53152	-0.254306	-2.17779	-1.02561	10	2	4	2	10	13	0	7	0	2	6	8
ENSMUSG00000032586	Traip	NA	NA	NA	1.05114	0.430138	-0.546886	0.834705	0.0262473	1	2.68108	1.62994	1.98367	1.46303	2.00992	43	9	21	34	58	47	25	31	12	16	30	37
ENSMUSG00000032596	Uba7	NA	NA	NA	0.103803	0.938655	-0.348104	0.718949	0.232132	1	5.23436	5.13056	5.61658	5.50061	5.84872	369	159	277	236	325	243	428	363	332	173	340	500
ENSMUSG00000042106	Fam212a	NA	NA	NA	-0.270983	0.889437	-0.580119	0.739199	-0.43515	1	2.46796	2.73894	3.51141	2.49614	3.07626	39	67	38	30	45	44	50	68	33	27	98	94
ENSMUSG00000032594	Ip6k1	NA	NA	NA	-0.166917	0.903117	0.35456	0.756883	0.00992793	1	4.72294	4.88986	5.38345	5.74794	5.39338	263	199	204	170	183	204	307	271	508	133	312	399
ENSMUSG00000070284	Gmppb	NA	NA	NA	0.0537586	0.972663	-0.206292	0.846005	0.142804	1	4.3282	4.27445	4.14398	4.08049	4.28678	170	121	144	113	181	140	134	136	105	77	125	177
ENSMUSG00000041528	Rnf123	NA	NA	NA	0.00428991	0.997489	0.439341	0.66454	-0.223819	1	5.11588	5.11159	5.17306	5.38859	4.94924	342	218	225	234	268	229	151	288	326	148	311	297
ENSMUSG00000032593	Amigo3	NA	NA	NA	0.585638	0.862823	1.4224	0.670967	-1.30771	1	1.62113	1.03549	1.89452	2.00921	0.586808	14	13	18	15	29	23	1	21	39	9	28	35
ENSMUSG00000032590	Apeh	NA	NA	NA	0.00114014	0.999622	-0.0182333	0.990404	0.28184	1	5.26401	5.26287	5.66546	5.92907	5.9473	339	249	275	262	294	253	463	383	494	203	383	481
ENSMUSG00000032589	Bsn	NA	NA	NA	-0.0661009	0.957606	0.140516	0.884373	0.193152	1	5.42498	5.49109	5.48667	5.82034	5.67982	413	247	358	281	328	299	328	386	438	201	359	401
ENSMUSG00000039952	Dag1	NA	NA	NA	-0.15679	0.866442	0.136843	0.901865	0.272761	1	6.03874	6.19553	6.01095	6.42055	6.28371	716	462	485	441	508	437	540	537	737	259	511	583
ENSMUSG00000032606	Nicn1	NA	NA	NA	-0.645264	0.710408	0.198361	0.950307	0.031385	1	1.89711	2.54237	2.31734	2.54709	2.34872	55	54	21	13	38	32	20	53	34	28	48	35
ENSMUSG00000039461	Tcta	NA	NA	NA	0.134849	0.947942	0.129551	0.949046	-0.196506	1	3.08882	2.95397	3.49995	3.433	3.30345	57	59	55	52	66	63	54	85	90	34	81	112
ENSMUSG00000007815	Rhoa	NA	NA	NA	-0.0282914	0.978445	0.016494	0.986625	0.0110574	1	9.18517	9.21346	8.87776	8.90531	8.88882	5302	3876	4179	2606	6021	4312	3004	3606	3545	1823	3821	4145
ENSMUSG00000063856	Gpx1	NA	NA	NA	-0.291935	0.580602	0.00377676	0.998759	0.11924	1	8.09576	8.3877	8.56449	8.68751	8.68373	3469	1732	2480	1739	1954	2078	2873	2805	3326	1396	2761	3703
ENSMUSG00000032612	Usp4	NA	NA	NA	-0.0181908	0.988113	-0.0660404	0.935846	0.0793126	1	6.69803	6.71622	6.67505	6.68832	6.75436	912	640	812	583	841	808	755	736	704	428	777	962
ENSMUSG00000032611	1700102P08Rik	NA	NA	NA	0.45797	0.917235	0.603076	0.890586	-0.402484	1	0.597474	0.139504	0.750787	0.951379	0.348303	9	11	4	5	19	10	5	13	16	6	15	13
ENSMUSG00000032609	Klhdc8b	NA	NA	NA	-0.16047	0.985826	1.07427	0.814796	0.818259	1	-0.312893	-0.152423	-0.574944	1.31759	0.243315	8	4	8	10	1	4	9	7	28	3	6	5
ENSMUSG00000049305	Ccdc71	NA	NA	NA	0.0180719	0.99126	0.336103	0.695967	0.211763	1	4.57392	4.55585	4.45082	4.99868	4.66258	214	162	153	128	195	191	176	174	230	125	172	199
ENSMUSG00000006676	Usp19	NA	NA	NA	0.174665	0.829272	-0.0450996	0.9722	0.278415	1	6.88223	6.70757	6.92839	7.16171	7.20681	891	688	763	716	880	911	1141	877	1206	451	944	1126
ENSMUSG00000032604	Qars	NA	NA	NA	-0.0156874	0.990534	0.479482	0.591255	-0.0647603	1	6.34088	6.35657	6.19777	6.61249	6.13301	752	498	601	489	700	548	386	604	771	341	546	705
ENSMUSG00000006673	Qrich1	NA	NA	NA	-0.0496346	0.958675	0.0738673	0.929131	-0.143505	1	6.88655	6.93618	6.86013	6.7905	6.71663	1171	694	916	646	1046	870	574	911	750	463	933	1036
ENSMUSG00000062867	Impdh2	NA	NA	NA	-0.171506	0.946621	-1.02333	0.620799	-0.00345284	1	2.78358	2.95509	2.83325	1.80646	2.82979	75	54	46	36	67	47	39	61	13	22	54	67
ENSMUSG00000070283	Ndufaf3	NA	NA	NA	-0.00716185	0.997489	0.0870293	0.973246	-0.159939	1	2.86026	2.86742	2.65682	2.58391	2.49688	64	43	57	30	73	58	44	33	48	20	48	59
ENSMUSG00000103103	mmu-mir-191	NA	NA	NA	0.453199	0.915296	0.810253	0.818229	0.742157	1	0.76174	0.308541	0.424212	1.97662	1.16637	9	10	8	14	7	13	20	10	38	9	14	8
ENSMUSG00000019039	Dalrd3	NA	NA	NA	0.148018	0.935848	-0.00843553	0.998013	0.597829	1	3.68533	3.53731	3.61712	4.20651	4.21494	102	83	75	71	114	93	158	93	153	59	90	119
ENSMUSG00000066357	Wdr6	NA	NA	NA	0.146432	0.957606	0.145696	0.950555	0.632952	1	2.71975	2.57332	3.11758	3.89623	3.75053	43	48	40	38	69	36	98	87	143	35	82	63
ENSMUSG00000064145	Arih2	NA	NA	NA	0.151244	0.813394	0.209921	0.772109	-0.0677134	1	6.00119	5.84994	5.79188	5.93409	5.72417	457	406	420	316	610	478	314	427	470	220	438	502
ENSMUSG00000032602	Slc25a20	NA	NA	NA	0.0242335	0.992347	0.141738	0.93404	0.20922	1	4.67903	4.65479	4.56478	4.91573	4.774	202	187	171	136	260	164	217	156	282	76	183	219
ENSMUSG00000032601	Prkar2a	NA	NA	1	-0.480013	0.178807	0.148046	0.861384	-0.184146	1	5.62844	6.10845	6.23556	6.19946	6.05142	642	411	508	266	413	390	393	537	610	236	593	686
ENSMUSG00000032599	Ip6k2	NA	NA	NA	0.0895559	0.955255	0.14845	0.913907	-0.0615429	1	4.24106	4.1515	4.18066	4.26756	4.11911	153	121	124	93	149	168	89	157	122	86	153	153
ENSMUSG00000032598	Nckipsd	NA	NA	NA	0.475563	0.390138	-0.631323	0.591255	0.385631	1	4.7273	4.25174	4.90933	4.66364	5.29496	182	95	156	151	225	194	306	230	167	109	255	252
ENSMUSG00000023473	Celsr3	NA	NA	NA	0.58475	0.547508	-0.290515	0.880922	-0.141947	1	3.64932	3.06457	2.86801	2.43555	2.72607	74	64	49	94	73	91	42	50	33	25	55	69
ENSMUSG00000023259	Slc26a6	NA	NA	NA	-0.146836	0.949726	-0.982879	0.596567	0.672892	1	3.15569	3.30252	3.3591	3.04911	4.03199	76	68	75	54	71	65	134	88	36	48	100	71
ENSMUSG00000025651	Uqcrc1	NA	NA	NA	0.0505697	0.957606	-0.0638876	0.94065	0.0556024	1	7.01813	6.96756	6.7635	6.75521	6.8191	1058	752	999	680	1028	1092	767	797	749	441	826	1023
ENSMUSG00000025650	Col7a1	NA	NA	NA	0.363284	0.970404	-0.0428383	0.99692	-0.437095	1	-0.0373284	-0.400613	0.941046	0.461112	0.503951	14	3	1	12	0	6	12	7	0	12	17	15
ENSMUSG00000025648	Pfkfb4	NA	NA	NA	-0.262171	0.584697	0.0170444	0.989299	0.220021	1	6.95816	7.22034	7.22868	7.46575	7.4487	1495	937	961	781	983	877	1165	1259	1461	575	1175	1372
ENSMUSG00000025647	Shisa5	NA	NA	NA	-0.0572111	0.943742	0.214821	0.708423	-0.0703093	1	7.50369	7.5609	7.27499	7.4195	7.20468	1844	1091	1360	1068	1628	1210	978	1070	1224	676	1226	1402
ENSMUSG00000025646	Atrip	NA	NA	NA	-0.118532	0.960872	0.771673	0.649618	0.101868	1	3.65312	3.77165	3.45531	4.32885	3.55718	108	116	78	68	78	122	63	103	195	46	79	108
ENSMUSG00000091537	Tma7	NA	NA	NA	0.281008	0.79622	-0.0508957	0.979734	0.068603	1	4.14144	3.86043	4.02368	4.04139	4.09228	108	122	90	73	200	122	106	132	99	77	140	134
ENSMUSG00000025645	Ccdc51	NA	NA	NA	-0.243775	0.94786	-0.868581	0.740835	-0.120879	1	2.04338	2.28716	2.57826	1.5888	2.45738	67	20	28	32	36	18	42	33	8	21	41	61
ENSMUSG00000053646	Plxnb1	NA	NA	NA	0.934661	0.859039	-0.018317	0.998759	-0.112394	1	0.417057	-0.517604	1.10712	0.976413	0.99473	5	7	3	9	3	15	10	18	0	17	12	25
ENSMUSG00000096786	Gm24641	NA	NA	1	0	1	-0.650229	0.822616	0.653712	1	-5.84269	-5.84269	3.23705	3.24054	3.89076	0	0	0	0	0	0	42	175	29	62	60	102
ENSMUSG00000032478	Nme6	NA	NA	NA	0.56076	0.855286	0.632424	0.874272	-1.47022	1	2.01644	1.45568	1.4285	0.590707	-0.0417176	25	11	26	21	39	28	1	13	9	7	17	29
ENSMUSG00000032477	Cdc25a	NA	NA	NA	-0.374291	0.724196	-0.431851	0.750381	0.6692	1	3.64562	4.01991	3.59855	3.8359	4.26775	144	112	108	87	72	101	124	144	128	39	91	115
ENSMUSG00000032479	Map4	NA	NA	NA	0.0547537	0.958675	-0.114777	0.891043	0.0472561	1	5.94653	5.89177	6.00106	5.93354	6.04832	533	356	450	372	446	492	448	469	415	255	492	597
ENSMUSG00000032480	Dhx30	NA	NA	NA	-0.0822254	0.987107	0.0414187	0.992743	0.131745	1	1.98487	2.0671	1.76989	1.94306	1.90164	35	33	25	12	33	43	34	16	14	24	24	34
ENSMUSG00000104300	DHX30	NA	NA	NA	0.0353795	0.995553	-2.84197	0.596567	0.269823	1	0.756826	0.721446	0.957837	-1.61431	1.22766	15	8	14	10	7	18	17	15	0	3	13	20
ENSMUSG00000032481	Smarcc1	NA	NA	NA	0.0292156	0.983667	-0.0730484	0.944437	-0.21661	1	7.15255	7.12333	6.99069	6.70103	6.77408	1304	781	1076	632	1226	1269	614	928	604	499	1055	1095
ENSMUSG00000032482	Cspg5	NA	NA	NA	0.417334	0.947942	-2.36401	0.658311	0.771685	1	0.143664	-0.273671	-0.00890411	-1.60123	0.762781	5	3	10	4	9	11	13	10	0	3	12	4
ENSMUSG00000098973	Mir6236	NA	NA	1	-0.114735	0.947942	0.101547	0.954129	0.18331	1	10.4357	10.5504	8.59168	8.87654	8.77499	8004	12434	11878	10884	11522	6268	2393	3796	3225	1941	2873	3704
ENSMUSG00000054836	Elp6	NA	NA	NA	-0.801829	0.889656	-0.0916063	0.991615	-0.855718	1	-0.123975	0.677854	0.975865	0.0285405	0.120147	12	13	10	6	6	7	0	16	0	9	16	17
ENSMUSG00000032485	Scap	NA	NA	NA	-0.190172	0.822861	0.159479	0.882918	0.146268	1	5.35134	5.54151	5.94859	6.25433	6.09485	443	283	329	189	410	302	478	466	669	223	475	575
ENSMUSG00000036057	Ptpn23	NA	NA	NA	0.5315	0.0947844	0.254882	0.716327	-0.0234349	1	6.90376	6.37225	6.34252	6.57397	6.31909	691	490	677	663	1033	890	522	588	771	319	629	750
ENSMUSG00000054792	Klhl18	NA	NA	NA	0.111194	0.909578	-0.182047	0.83831	-0.0160382	1	5.25468	5.14348	5.11921	4.92113	5.10317	281	266	238	229	280	303	213	267	220	117	285	303
ENSMUSG00000032489	Kif9	NA	NA	NA	0.733666	0.810273	0.523773	0.900595	-0.242861	1	1.60625	0.872579	1.55908	1.83999	1.31621	22	10	10	36	14	8	7	29	24	15	28	21
ENSMUSG00000044791	Setd2	NA	NA	NA	-0.215275	0.630737	0.0504692	0.955932	-0.17466	1	7.85326	8.06853	7.94661	7.82242	7.77195	2372	1911	1737	1165	2078	1804	1229	1851	1300	1092	1930	2260
ENSMUSG00000032491	Nradd	NA	NA	NA	-1.35262	0.845945	-1.63555	0.852514	0.0201498	1	-0.947029	0.405588	0.0172762	-1.59812	0.0374259	22	0	10	0	0	11	13	0	0	3	7	10
ENSMUSG00000056724	Nbeal2	NA	NA	1	0.554153	0.284192	-0.157109	0.904646	-0.120653	1	5.16748	4.61332	4.90289	4.62513	4.78224	264	141	156	257	274	221	161	225	140	121	233	275
ENSMUSG00000019659	Ccdc12	NA	NA	1	0.453642	0.573064	-0.50318	0.695967	0.362351	1	5.28981	4.83617	4.54739	4.40657	4.90975	206	205	220	234	383	228	248	160	107	113	215	177
ENSMUSG00000044037	Als2cl	NA	NA	1	0.784995	0.149377	-0.0842254	0.958653	0.54384	1	4.84861	4.06361	4.38995	4.84957	4.93379	159	94	126	204	192	204	235	183	227	100	189	163
ENSMUSG00000032496	Ltf	NA	NA	NA	0.525552	0.947942	-3.96307	0.620799	2.26863	1	0.544174	0.0186226	-1.42668	-3.12112	0.841948	4	0	18	16	6	6	21	2	0	1	3	3
ENSMUSG00000043953	Ccrl2	NA	NA	NA	1.07455	0.575624	-0.182454	0.969594	0.381713	1	4.67787	3.60332	2.96455	3.16381	3.34627	95	73	103	161	191	190	79	60	1	78	63	69
ENSMUSG00000032497	Lrrfip2	NA	NA	1	0.149666	0.758926	0.0133445	0.989584	-0.069082	1	7.59864	7.44897	7.29105	7.23531	7.22197	1470	1118	1326	954	1598	1666	900	1191	959	669	1218	1443
ENSMUSG00000032498	Mlh1	NA	NA	NA	-0.313429	0.715198	-0.514689	0.66454	-0.0604973	1	4.00939	4.32282	4.33399	3.7588	4.27349	151	159	132	76	134	141	109	163	79	65	140	205
ENSMUSG00000046785	Epm2aip1	NA	NA	NA	0.372109	0.534783	0.148074	0.902121	-0.155471	1	4.48549	4.11338	4.56921	4.56182	4.41374	148	111	129	123	179	180	119	181	138	113	198	203
ENSMUSG00000032500	Dclk3	NA	NA	NA	-0.309185	0.95914	-1.03742	0.821145	-0.0149503	1	1.30563	1.61481	1.48107	0.428698	1.46612	19	19	29	6	19	30	19	19	0	12	9	40
ENSMUSG00000032504	Pdcd6ip	NA	NA	NA	-0.0164648	0.986492	-0.00551603	0.994669	-0.0413856	1	8.45568	8.47215	8.34269	8.29579	8.30131	3388	2284	2368	1772	3173	2720	2003	2395	2117	1322	2503	3017
ENSMUSG00000033392	Clasp2	NA	NA	NA	-0.142347	0.791802	0.054452	0.949771	-0.109527	1	6.3328	6.47515	6.71022	6.65514	6.60069	739	636	610	471	729	537	561	803	690	417	851	922
ENSMUSG00000009741	Ubp1	NA	NA	NA	-0.269945	0.667909	0.468199	0.620799	-0.0293612	1	6.0319	6.30184	6.3055	6.74434	6.27614	670	523	574	363	477	561	524	550	943	312	601	745
ENSMUSG00000032507	Fbxl2	NA	NA	NA	0.159663	0.958675	0.831181	0.67505	0.0679346	1	2.75631	2.59664	2.5167	3.41582	2.58464	88	18	38	42	49	52	29	56	87	35	44	53
ENSMUSG00000053820	Bcl2a1c	NA	NA	NA	-0.544271	0.938655	2.13197	0.671568	-0.921659	1	-0.94297	-0.398699	-0.0527635	1.15755	-0.974422	5	11	0	2	4	5	2	5	23	4	8	8
ENSMUSG00000032431	Crtap	NA	NA	NA	0.193933	0.913702	-0.0952579	0.965469	0.145937	1	3.14706	2.95313	3.27822	3.3289	3.42416	78	33	66	49	92	52	65	85	74	38	79	85
ENSMUSG00000045594	Glb1	NA	NA	1	-0.227128	0.843831	0.237116	0.860357	-0.0107482	1	4.25708	4.48421	4.32801	4.55437	4.31726	210	126	171	116	161	132	125	153	101	136	156	185
ENSMUSG00000079260	Tmppe	NA	NA	1	-0.143079	0.951969	-0.827244	0.649303	-0.450403	1	4.56154	4.70462	4.9903	3.71266	4.5399	225	168	192	101	179	236	95	239	40	88	246	294
ENSMUSG00000056167	Cnot10	NA	NA	NA	-0.359601	0.699532	0.906708	0.573358	-0.557089	1	4.54932	4.90892	5.03298	5.3826	4.47589	253	203	216	163	186	144	125	188	402	98	242	316
ENSMUSG00000032435	Dync1li1	NA	NA	NA	-0.0689121	0.950163	0.0382005	0.974514	-0.114356	1	6.17955	6.24847	5.9651	5.88894	5.85074	703	433	585	367	523	673	353	454	451	216	481	581
ENSMUSG00000032434	Cmtm6	NA	NA	1	-0.0478502	0.962319	0.224482	0.731345	0.21281	1	6.08712	6.13497	6.14425	6.58154	6.35706	660	444	485	356	653	475	574	558	721	355	585	611
ENSMUSG00000032436	Cmtm7	NA	NA	NA	0.0506809	0.98716	-0.247851	0.90553	-0.225519	1	3.09883	3.04815	3.12587	2.6525	2.90035	90	41	59	55	79	49	41	64	31	34	68	80
ENSMUSG00000050627	Gpd1l	NA	NA	NA	-0.550276	0.194404	0.29137	0.735167	-0.0565786	1	4.35925	4.90952	4.84848	5.08327	4.7919	244	208	218	111	194	141	160	229	268	117	232	256
ENSMUSG00000050621	Rps27rt	NA	NA	NA	-0.0760992	0.958675	0.0311019	0.98385	-0.125819	1	6.90171	6.97781	6.04615	5.95144	5.92033	1252	630	998	733	781	1009	313	545	377	286	423	714
ENSMUSG00000032437	Stt3b	NA	NA	NA	-0.179018	0.655838	0.0931694	0.89456	-0.197925	1	7.44218	7.6212	7.56496	7.4602	7.36703	1926	1215	1331	886	1543	1360	933	1392	1242	706	1409	1819
ENSMUSG00000056880	Gadl1	NA	NA	NA	0.710504	0.75573	0.763522	0.830524	-0.859465	1	4.47398	3.76348	1.94796	1.85202	1.0885	128	60	121	94	100	283	0	31	34	8	24	42
ENSMUSG00000032440	Tgfbr2	NA	NA	NA	-0.0735469	0.899667	-0.000532076	1	0.275053	1	8.84146	8.915	8.92204	9.19656	9.19709	4308	3207	3340	2667	4195	3033	3761	4415	4057	2404	3764	4480
ENSMUSG00000039607	Rbms3	NA	NA	NA	0.518434	0.915296	2.0792	0.639387	0.79416	1	1.25383	0.735393	-0.760562	2.1128	0.033598	14	10	13	15	16	19	0	15	23	22	2	8
ENSMUSG00000039285	Azi2	NA	NA	NA	-0.250123	0.760008	-0.0762275	0.956473	-0.224781	1	5.72198	5.97211	5.87339	5.57239	5.64861	557	472	377	239	400	511	273	435	245	249	455	541
ENSMUSG00000039163	Cmc1	NA	NA	NA	0.0761905	0.961495	0.263384	0.808742	0.13575	1	4.12676	4.05057	4.05117	4.4503	4.18692	155	95	125	98	146	132	114	140	181	70	138	142
ENSMUSG00000097402	Gm17399	NA	NA	NA	-4.15458	0.449361	-7.29369	0.560507	5.13888	1	-5.84269	-1.68811	-3.68787	-5.84269	1.451	5	0	2	0	0	0	27	9	0	0	1	0
ENSMUSG00000038708	Golga4	NA	NA	NA	0.170719	0.655026	0.051115	0.944437	-0.119747	1	8.52977	8.35905	8.24213	8.1735	8.12238	2770	2160	2421	1957	2938	3084	1779	2104	2075	1134	2396	2742
ENSMUSG00000047409	Ctdspl	NA	NA	NA	-0.15841	0.956938	-1.1014	0.612081	0.199942	1	2.17927	2.33768	2.67013	1.76867	2.87008	51	27	37	30	39	27	50	51	16	19	55	52
ENSMUSG00000038775	Vill	NA	NA	NA	0.462539	0.691275	-0.165436	0.937311	0.799952	1	3.15753	2.69499	2.6889	3.32342	3.48885	68	46	33	60	53	73	78	77	72	39	45	65
ENSMUSG00000010660	Plcd1	NA	NA	NA	-1.00298	0.364998	0.197468	0.942287	0.402664	1	1.90767	2.91065	2.91717	3.5173	3.31984	82	46	44	25	36	19	95	38	105	30	59	69
ENSMUSG00000038060	Dlec1	NA	NA	NA	-0.00925416	0.99924	2.84226	0.591255	-1.46713	1	0.767589	0.776843	1.1958	2.57093	-0.271333	15	13	10	8	8	20	0	12	68	7	22	16
ENSMUSG00000010651	Acaa1b	NA	NA	NA	-0.779038	0.218328	-0.329594	0.80206	0.0669575	1	4.93833	5.71737	6.42666	6.16402	6.49361	401	431	330	195	254	204	692	540	704	161	635	832
ENSMUSG00000036737	Oxsr1	NA	NA	NA	-0.343476	0.419557	0.0910451	0.9281	0.210293	1	6.01403	6.3575	6.39613	6.69747	6.60643	691	616	522	341	541	517	665	684	846	344	679	748
ENSMUSG00000032508	Myd88	NA	NA	NA	-0.453481	0.0848047	-0.206751	0.71952	0.228048	1	5.93907	6.39255	6.60336	6.62466	6.83141	769	503	626	312	521	500	721	867	695	396	762	889
ENSMUSG00000036138	Acaa1a	NA	NA	NA	-0.148617	0.881671	0.142324	0.900271	0.331759	1	5.76633	5.91494	6.34066	6.81475	6.67242	547	336	481	312	485	377	771	626	974	338	611	769
ENSMUSG00000035769	Xylb	NA	NA	NA	0.0813235	0.968403	-0.352346	0.78699	0.546069	1	4.02504	3.94372	3.98766	4.18138	4.53373	158	100	92	94	155	103	187	128	118	79	158	106
ENSMUSG00000061393	Acvr2b	NA	NA	NA	0.164302	0.961495	-2.88849	0.560507	1.14088	1	2.26921	2.10491	2.65991	0.912292	3.80078	34	23	39	41	29	28	124	63	7	12	43	65
ENSMUSG00000042787	Exog	NA	NA	NA	0.217598	0.924788	-0.388456	0.846556	-0.392402	1	3.25434	3.03674	3.72208	2.94122	3.32968	81	51	54	93	64	34	58	83	55	30	115	107
ENSMUSG00000034533	Scn10a	NA	NA	NA	0.138058	0.993739	1.41218	0.793021	1.59315	1	-3.91441	-4.05246	-1.9505	1.05484	-0.357343	1	0	0	1	0	0	9	1	21	4	3	1
ENSMUSG00000032512	Wdr48	NA	NA	NA	-0.27743	0.588017	0.0228302	0.984442	-0.370273	1	5.52981	5.80724	5.57649	5.22905	5.20622	478	378	398	223	418	370	184	340	263	151	362	450
ENSMUSG00000052336	Cx3cr1	NA	NA	NA	-1.91225	0.470403	1.72026	0.687816	-0.0124244	1	-0.904904	1.00735	-0.0529413	1.65489	-0.0653657	19	14	12	3	3	5	0	14	26	10	8	8
ENSMUSG00000032513	Gorasp1	NA	NA	NA	0.412918	0.798423	-0.680179	0.713778	0.152611	1	2.66446	2.25154	2.56711	2.03954	2.71972	36	38	31	47	48	37	45	46	25	19	42	59
ENSMUSG00000032515	Csrnp1	NA	NA	NA	-1.1684	0.289048	1.14568	0.616553	0.0691579	1	1.84692	3.01532	2.73625	3.95109	2.80541	57	60	61	16	19	42	40	58	162	28	58	54
ENSMUSG00000032519	Slc25a38	NA	NA	1	0.0881228	0.960894	0.0621729	0.973465	-0.328919	1	3.83362	3.7455	3.825	3.55826	3.49608	143	64	101	89	112	102	72	85	71	55	107	134
ENSMUSG00000032518	Rpsa	NA	NA	NA	0.0676409	0.954169	0.262458	0.73652	0.0405183	1	8.59807	8.53043	8.2434	8.54637	8.28392	3136	2214	2952	1671	3234	3620	2014	2324	3051	1244	2252	2915
ENSMUSG00000065041	Gm24044	NA	NA	NA	-0.327102	0.872937	-0.25506	0.917472	0.0325023	1	6.43105	6.75815	6.62376	6.4012	6.65626	619	1054	658	595	879	368	377	1082	262	551	813	855
ENSMUSG00000064380	Gm26448	NA	NA	NA	0.147899	0.89306	-0.132542	0.915995	0.341539	1	4.89098	4.74308	5.19096	5.39995	5.5325	229	178	193	148	273	227	325	314	206	228	325	289
ENSMUSG00000064925	Snora62	NA	NA	NA	-0.160184	0.943742	0.12229	0.956241	0.244525	1	4.29008	4.45027	4.03035	4.39716	4.27487	111	209	149	141	185	88	89	187	129	97	136	140
ENSMUSG00000041794	Myrip	NA	NA	NA	-0.469138	0.943742	-0.579002	0.937311	-1.45425	1	0.678891	1.14803	1.17552	-0.857726	-0.278724	14	19	15	4	17	15	0	12	0	5	18	20
ENSMUSG00000006941	Eif1b	NA	NA	NA	0.0733247	0.967435	-0.112041	0.942123	0.088783	1	4.40532	4.33199	4.64544	4.62219	4.73423	197	98	164	135	215	106	163	209	179	95	188	238
ENSMUSG00000025794	Rpl14	NA	NA	1	0.0558177	0.96528	0.0617085	0.957336	0.110487	1	5.97792	5.9221	5.67187	5.84406	5.78236	545	336	489	301	557	521	381	380	469	189	390	477
ENSMUSG00000052658	5830454E08Rik	NA	NA	NA	-0.95169	0.876314	4.64367	0.591255	-2.63989	1	-0.806519	0.145171	-0.872098	1.13168	-3.51199	0	17	5	4	7	1	0	1	24	3	4	5
ENSMUSG00000064397	Gm23624	NA	NA	NA	0.347162	0.958675	-3.20997	0.721884	-0.653711	1	0.954581	0.607419	-1.979	-5.84269	-2.63272	2	19	10	12	16	13	1	1	0	0	2	2
ENSMUSG00000006932	Ctnnb1	NA	NA	NA	0.404548	0.0875204	0.0520165	0.942311	0.214018	1	9.70832	9.30377	9.20679	9.47282	9.4208	6020	3737	4581	4677	7501	5914	4583	4924	4730	3024	4354	5728
ENSMUSG00000040936	Ulk4	NA	NA	NA	0.927976	0.821699	-0.624177	0.913501	1.2357	1	0.74642	-0.181556	0.00705156	0.618577	1.24275	15	1	5	15	13	6	19	13	2	12	6	11
ENSMUSG00000032536	Trak1	NA	NA	NA	0.0950191	0.892449	0.0205009	0.98385	0.233947	1	6.51339	6.41837	6.18583	6.44028	6.41978	794	553	584	492	798	689	596	587	658	319	602	629
ENSMUSG00000032530	Lyzl4	NA	NA	NA	-0.772733	0.838651	-0.940785	0.801608	0.377696	1	-1.04696	-0.274229	0.842567	0.279477	1.22026	7	8	3	3	4	3	16	16	11	3	15	15
ENSMUSG00000032528	Vipr1	NA	NA	NA	-0.355931	0.780322	0.760394	0.620799	0.508624	1	3.74731	4.10324	4.24289	5.51191	4.75152	142	139	101	120	88	65	204	165	383	144	150	171
ENSMUSG00000061536	Sec22c	NA	NA	NA	-0.148903	0.922523	0.52743	0.670967	0.151716	1	3.64775	3.79665	3.80213	4.48127	3.95384	113	105	91	57	146	76	92	125	172	80	100	138
ENSMUSG00000032526	Deb1	NA	NA	NA	-0.235042	0.949014	0.891299	0.726755	-0.432651	1	1.75633	1.99138	2.29429	2.75294	1.86164	54	9	31	12	41	23	14	38	55	22	45	37
ENSMUSG00000032525	Nktr	NA	NA	NA	-0.10051	0.935848	-0.0951832	0.9408	-0.181552	1	8.35476	8.45527	8.2711	7.99437	8.08955	2657	2473	2647	1561	2741	2847	1444	2413	1205	1391	2273	2998
ENSMUSG00000013419	Zfp651	NA	NA	NA	-0.313349	0.96618	3.0063	0.596567	-1.75894	1	0.119711	0.43306	0.922519	2.16987	-0.836422	9	15	5	5	15	4	0	8	55	3	14	18
ENSMUSG00000038412	Higd1a	NA	NA	NA	-0.0707392	0.981507	-0.3028	0.892254	-0.0830821	1	3.50336	3.5741	2.51475	2.12887	2.43167	107	75	86	96	91	46	40	34	27	20	43	54
ENSMUSG00000066235	Pomgnt2	NA	NA	NA	0.55766	0.908097	-1.63483	0.712399	-0.372844	1	1.09531	0.537649	1.4183	-0.589373	1.04546	17	10	6	15	12	17	16	12	0	6	28	16
ENSMUSG00000038145	Snrk	NA	NA	NA	0.0451521	0.968403	0.133027	0.871846	-0.356374	1	6.92339	6.87824	7.17482	6.95148	6.81845	969	930	716	617	1188	855	659	926	927	462	1142	1310
ENSMUSG00000037949	Ano10	NA	NA	NA	-0.00671166	0.996142	0.378399	0.694973	-0.169053	1	4.48179	4.4885	4.72131	4.93066	4.55226	229	128	155	124	168	187	143	185	243	104	224	221
ENSMUSG00000097572	Gm26797	NA	NA	1	0.0605956	0.993739	0.785564	0.860357	0.324176	1	0.208621	0.148026	0.500255	1.61	0.824431	7	8	9	6	4	14	8	17	37	2	9	15
ENSMUSG00000032540	Abhd5	NA	NA	NA	-0.135863	0.820237	-0.0240862	0.982919	0.0268926	1	6.66202	6.79789	6.60243	6.60524	6.62933	1013	619	885	559	920	715	569	823	592	450	755	896
ENSMUSG00000097736	9530059O14Rik	NA	NA	NA	-0.711053	0.692234	0.428919	0.882918	0.0170917	1	2.8025	3.51356	3.05046	3.49647	3.06755	134	87	41	56	34	52	90	20	72	50	81	57
ENSMUSG00000094985	Topaz1	NA	NA	NA	-3.02023	0.0924254	-0.531751	0.905698	0.724551	1	-1.23125	1.78898	0.835982	1.02878	1.56053	13	44	15	1	3	5	18	23	7	13	14	16
ENSMUSG00000046603	Tcaim	NA	NA	NA	-0.0516591	0.988347	-0.145476	0.954088	-0.560068	1	2.90319	2.95485	3.35669	2.65114	2.79662	68	49	57	40	75	48	42	55	22	40	91	81
ENSMUSG00000047036	Zfp445	NA	NA	NA	-0.13499	0.823968	-0.41616	0.591255	0.234945	1	5.94126	6.07625	6.0927	5.91148	6.32764	694	416	429	301	567	477	533	582	398	258	552	604
ENSMUSG00000063488	Zkscan7	NA	NA	NA	-0.235081	0.943742	-0.78986	0.734664	0.318523	1	2.39331	2.62839	3.09626	2.62492	3.41478	45	38	54	35	42	34	70	78	10	47	60	86
ENSMUSG00000057895	Zfp105	NA	NA	NA	0.724814	0.730603	-0.0660789	0.988826	-0.511731	1	2.54517	1.82036	2.30071	1.7229	1.78898	52	10	22	45	30	44	10	40	16	18	41	42
ENSMUSG00000032551	1110059G10Rik	NA	NA	NA	0.12969	0.968403	-0.982072	0.658197	-0.151953	1	3.15932	3.02963	3.23361	2.09958	3.08165	77	68	38	72	65	47	58	59	13	29	70	90
ENSMUSG00000036768	Kif15	NA	NA	NA	-0.311526	0.742611	0.0426946	0.983441	-0.710367	1	4.73093	5.04246	5.13074	4.46307	4.42038	325	209	214	134	218	224	83	225	130	105	222	381
ENSMUSG00000066233	Tmem42	NA	NA	NA	-0.1408	0.978698	0.149525	0.973246	1.32029	1	1.53593	1.67673	1.47314	2.94295	2.79343	23	28	19	5	22	38	67	25	63	25	35	10
ENSMUSG00000025786	Zdhhc3	NA	NA	NA	-0.119366	0.876314	0.296726	0.67505	-0.136883	1	6.16503	6.2844	6.33937	6.49921	6.20249	638	571	527	379	650	531	440	592	724	308	671	698
ENSMUSG00000025785	Exosc7	NA	NA	NA	0.430362	0.727483	0.127607	0.955456	-0.306096	1	3.50789	3.07753	3.32722	3.14873	3.02112	91	38	65	72	79	89	40	75	42	49	73	98
ENSMUSG00000035202	Lars2	NA	NA	NA	0.0442334	0.981507	0.130348	0.922249	0.486566	1	11.7395	11.6953	9.59378	10.2107	10.0803	37095	13747	26153	20753	25845	26058	7757	7150	10080	3700	5417	7814
ENSMUSG00000025239	Limd1	NA	NA	NA	-0.080028	0.950612	-0.0841778	0.944437	0.133118	1	5.55004	5.63006	5.95946	6.00841	6.09258	488	281	358	330	331	318	495	444	496	231	447	616
ENSMUSG00000025240	Sacm1l	NA	NA	NA	-0.047756	0.968403	0.284786	0.71054	-0.147173	1	6.27352	6.32128	5.89009	6.02771	5.74292	783	492	541	354	668	674	275	484	423	285	483	521
ENSMUSG00000025245	Lztfl1	NA	NA	NA	-0.31661	0.801598	0.224143	0.901788	0.147198	1	3.894	4.21061	3.7286	4.09994	3.87579	188	107	127	59	120	148	63	147	85	92	96	130
ENSMUSG00000025241	Fyco1	NA	NA	NA	-0.25777	0.580602	-0.207009	0.775389	0.274783	1	7.2191	7.47687	7.24935	7.31713	7.52414	1651	1084	1293	925	1092	1139	1403	1115	1114	646	1148	1443
ENSMUSG00000025804	Ccr1	NA	NA	NA	-1.39837	0.000864937	-0.306433	0.681453	0.360483	1	4.45416	5.85253	5.59902	5.65307	5.9595	597	384	335	125	196	152	392	476	326	220	341	488
ENSMUSG00000049103	Ccr2	NA	NA	NA	-0.724453	0.475933	0.41073	0.815804	0.335789	1	3.28897	4.01342	3.48299	4.22951	3.81878	170	120	77	77	76	50	60	142	89	103	105	82
ENSMUSG00000079227	Ccr5	NA	NA	NA	-1.42089	0.182539	-0.409049	0.869777	1.65106	1	2.55751	3.9784	2.91399	4.15599	4.56504	269	68	46	23	74	35	195	126	86	97	64	63
ENSMUSG00000074829	2010315B03Rik	NA	NA	NA	0.0546908	0.983667	-0.216318	0.908114	0.0711565	1	3.95254	3.89785	3.83907	3.69391	3.91023	136	93	107	76	140	122	76	137	47	81	117	125
ENSMUSG00000093803	Ppp2r3d	NA	NA	NA	-0.0966631	0.96618	-0.203461	0.914594	-0.213875	1	3.14512	3.24178	3.37905	2.96171	3.16517	93	64	57	57	82	50	45	82	46	37	84	92
ENSMUSG00000023764	Sfi1	NA	NA	NA	0.35531	0.516755	-0.338884	0.703977	0.255908	1	5.15455	4.79924	5.12009	5.03711	5.376	226	190	205	241	241	264	283	292	209	146	249	345
ENSMUSG00000020457	Drg1	NA	NA	NA	-0.214627	0.80769	0.20533	0.844578	-0.0438163	1	5.051	5.26562	5.82977	5.99128	5.78595	324	303	230	154	316	259	269	516	519	210	456	508
ENSMUSG00000020454	Eif4enif1	NA	NA	NA	-0.215937	0.6745	-0.483039	0.584087	0.233192	1	5.55243	5.76837	5.81162	5.56178	6.04482	489	363	374	254	410	352	481	427	344	182	406	553
ENSMUSG00000020453	Patz1	NA	NA	NA	0.00838247	0.99728	0.240123	0.899102	0.326086	1	3.46805	3.45967	3.41256	3.97877	3.73865	70	105	64	68	75	91	68	121	85	80	87	93
ENSMUSG00000020451	Limk2	NA	NA	NA	-0.080738	0.960735	-0.114651	0.937739	-0.0851368	1	4.18355	4.26429	4.45351	4.25372	4.36837	179	144	109	120	133	130	135	152	144	70	151	224
ENSMUSG00000020448	Rnf185	NA	NA	NA	0.311455	0.638232	0.10267	0.937311	-0.221063	1	4.70313	4.39167	4.61438	4.49598	4.39331	201	109	167	141	237	187	116	180	164	87	177	241
ENSMUSG00000075702	Selm	NA	NA	NA	0.678603	0.916932	-2.41995	0.697692	1.44724	1	-0.0095147	-0.688118	-1.20331	-2.17603	0.243926	8	4	2	14	2	2	9	7	0	2	4	3
ENSMUSG00000020439	Smtn	NA	NA	NA	-0.486117	0.897751	1.2647	0.697896	-0.180502	1	1.22863	1.71475	1.68424	2.76844	1.50374	29	27	17	17	19	13	8	33	84	4	27	27
ENSMUSG00000099081	Gm27624	NA	NA	NA	-0.52649	0.877807	-0.273151	0.949211	-0.0448423	1	0.559432	1.08592	1.79062	1.47262	1.74577	35	6	10	13	11	6	24	22	18	12	30	28
ENSMUSG00000098265	Gm27517	NA	NA	NA	-0.0919668	0.981507	0.447234	0.861384	-0.231683	1	3.10146	3.19343	2.79098	3.00653	2.5593	76	64	64	50	72	62	14	72	25	53	49	69
ENSMUSG00000098503	Gm27937	NA	NA	NA	1.75903	0.500052	-1.67427	0.697896	1.26786	1	1.29937	-0.459661	0.515994	0.109586	1.78386	11	0	6	7	38	12	31	15	5	6	11	13
ENSMUSG00000098948	Gm27640	NA	NA	NA	1.65717	0.660037	-1.70293	0.765134	-1.01269	1	0.168564	-1.4886	1.11466	-1.60096	0.10197	5	0	3	12	7	3	5	10	0	3	20	16
ENSMUSG00000034543	Morc2a	NA	NA	NA	-0.437163	0.266491	-0.36566	0.655746	0.157553	1	5.30169	5.73885	5.67928	5.47117	5.83683	452	397	343	229	285	327	407	381	292	191	395	476
ENSMUSG00000020434	4921536K21Rik	NA	NA	NA	0.0636667	0.993739	4.43315	0.560507	0.238003	1	0.352702	0.289035	-1.70885	2.9623	-1.47085	11	10	6	0	19	11	0	5	98	4	1	4
ENSMUSG00000047205	Dusp18	NA	NA	NA	-0.142825	0.959102	0.0999703	0.971897	-0.243155	1	2.59979	2.74261	3.18139	3.0382	2.93823	95	32	31	27	40	64	52	54	56	34	76	77
ENSMUSG00000048807	Slc35e4	NA	NA	NA	-0.232501	0.901525	0.893886	0.620799	-0.406957	1	3.391	3.6235	3.57728	4.06421	3.17032	107	85	84	67	47	104	70	53	144	50	83	121
ENSMUSG00000020432	Tcn2	NA	NA	NA	0.123849	0.871589	-0.157506	0.84275	-0.0753033	1	6.25761	6.13376	5.97492	5.74211	5.89961	593	488	489	474	607	547	354	483	305	261	511	554
ENSMUSG00000020430	Pes1	NA	NA	NA	0.247835	0.630909	0.100362	0.917099	0.263041	1	6.25508	6.00724	5.65545	6.01885	5.91849	554	429	459	357	836	503	410	428	438	272	425	426
ENSMUSG00000004748	Mtfp1	NA	NA	NA	-0.0365691	0.993854	-0.874977	0.76183	0.91647	1	1.39824	1.43481	1.61829	1.65978	2.53476	14	12	33	12	12	32	50	28	23	12	16	37
ENSMUSG00000003585	Sec14l2	NA	NA	NA	-1.02437	0.069433	-0.74048	0.596567	0.245446	1	4.42489	5.44927	5.45892	4.96389	5.70437	336	351	279	144	120	184	416	294	261	98	368	375
ENSMUSG00000003581	Rnf215	NA	NA	NA	-0.193723	0.941739	0.884001	0.644727	0.149578	1	3.10928	3.303	3.78681	4.82039	3.93639	72	73	73	79	57	39	109	102	278	63	89	148
ENSMUSG00000093080	Mir3060	NA	NA	NA	0.400758	0.964584	-3.34603	0.649303	0.137759	1	-1.01204	-1.41279	0.0938687	-3.1144	0.231627	3	3	2	0	5	6	14	1	0	1	7	11
ENSMUSG00000051427	Ccdc157	NA	NA	NA	0.176003	0.960894	-0.56315	0.828085	0.445456	1	1.61292	1.43692	1.46636	1.34867	1.91182	25	14	22	22	25	17	25	27	18	10	19	28
ENSMUSG00000002129	Sf3a1	NA	NA	NA	-0.0208165	0.987931	-0.0536669	0.955179	-0.152546	1	6.38934	6.41015	6.52381	6.3176	6.37126	717	560	627	512	686	591	435	737	535	337	736	824
ENSMUSG00000034412	Tbc1d10a	NA	NA	NA	0.122483	0.927191	0.279408	0.793021	0.330298	1	4.49525	4.37277	4.59715	5.20685	4.92745	177	114	175	103	243	154	235	181	268	143	188	223
ENSMUSG00000020424	Gatsl3	NA	NA	NA	0.137732	0.981507	-0.318197	0.94333	-0.225487	1	1.24044	1.1027	1.72585	1.18217	1.50037	33	8	10	4	34	17	19	20	10	13	25	31
ENSMUSG00000058755	Osm	NA	NA	NA	-1.0635	0.108646	-0.969797	0.591255	0.461656	1	3.18094	4.24444	3.12813	2.61998	3.58978	131	127	160	39	79	81	69	100	54	17	56	94
ENSMUSG00000034394	Lif	NA	NA	NA	-1.43204	0.50124	-1.30446	0.747989	-0.147844	1	1.18095	2.61299	1.05456	-0.397745	0.906716	77	27	39	15	12	20	5	22	0	7	16	19
ENSMUSG00000065627	Gm24803	NA	NA	NA	0.00350709	0.999622	-0.105434	0.988291	0.106578	1	3.39821	3.3947	-0.452687	-0.451542	-0.346109	42	99	82	78	107	38	2	9	0	7	7	5
ENSMUSG00000034354	Mtmr3	NA	NA	NA	-0.0976499	0.877891	-0.0562461	0.944437	-0.00191791	1	7.13422	7.23187	7.36668	7.30852	7.36476	1294	1022	1052	860	1087	1041	1065	1229	1122	633	1170	1653
ENSMUSG00000020412	Ascc2	NA	NA	NA	0.124554	0.825605	-0.179512	0.773208	-0.131084	1	6.10455	5.98	6.10063	5.79004	5.96955	577	397	450	354	615	529	390	485	391	221	495	677
ENSMUSG00000059534	Uqcr10	NA	NA	NA	-0.00819226	0.997161	-0.175417	0.928983	0.389545	1	4.5425	4.55069	4.08682	4.30095	4.47636	269	130	142	118	151	231	179	124	166	61	95	199
ENSMUSG00000009076	Zmat5	NA	NA	NA	0.624373	0.61926	0.63748	0.726755	-0.245488	1	3.47949	2.85512	3.17596	3.56796	2.93048	72	20	74	81	85	67	43	64	101	36	72	81
ENSMUSG00000009073	Nf2	NA	NA	NA	-0.0541703	0.96528	0.067538	0.950555	0.0367445	1	5.70517	5.75934	5.86644	5.97073	5.90319	471	364	380	299	351	460	335	508	394	282	429	566
ENSMUSG00000034285	Nipsnap1	NA	NA	NA	-0.100088	0.991263	-7.34836	0.560507	2.23736	1	-0.169687	-0.0695991	-0.731691	-5.84269	1.50567	8	6	7	4	16	0	25	13	0	0	4	6
ENSMUSG00000034274	Thoc5	NA	NA	NA	0.0174359	0.992347	0.404494	0.668523	-0.178764	1	5.2599	5.24246	5.30837	5.5341	5.1296	301	247	296	149	422	289	211	279	340	177	302	372
ENSMUSG00000009090	Ap1b1	NA	NA	NA	-0.136051	0.787951	0.0722606	0.926068	-0.0984728	1	5.99046	6.12651	6.24073	6.21452	6.14226	644	455	477	366	546	456	426	563	515	303	605	677
ENSMUSG00000034201	Gas2l1	NA	NA	NA	-0.495155	0.528615	0.402113	0.745336	0.355539	1	5.70639	6.20155	6.46638	7.22403	6.82192	693	470	501	288	413	422	897	644	1503	319	708	791
ENSMUSG00000009079	Ewsr1	NA	NA	NA	0.187123	0.651343	0.157178	0.792275	0.165433	1	7.65033	7.46321	7.47054	7.79315	7.63597	1459	1243	1235	1078	1761	1516	1336	1422	1697	807	1389	1623
ENSMUSG00000034175	Rhbdd3	NA	NA	NA	0.306072	0.880328	-0.549121	0.772412	0.241831	1	2.60155	2.29547	2.83393	2.52664	3.07576	55	22	36	24	55	55	71	43	36	26	61	59
ENSMUSG00000020393	Kremen1	NA	NA	NA	0.0478265	0.984293	0.346514	0.792275	-0.165647	1	3.78305	3.73523	4.08974	4.27061	3.9241	143	75	87	57	119	127	77	138	161	61	139	149
ENSMUSG00000041961	Znrf3	NA	NA	NA	0.287616	0.960872	-0.524158	0.919129	0.806559	1	2.49922	2.2116	1.68017	1.96257	2.48672	28	46	26	54	44	16	35	43	0	34	33	20
ENSMUSG00000020484	Xbp1	NA	NA	NA	-0.58392	0.0616363	-0.0704862	0.941363	0.0811336	1	7.3016	7.88552	7.86832	7.87896	7.94945	2033	1506	1768	959	1172	1220	1652	1777	1913	787	1700	2290
ENSMUSG00000020482	Ccdc117	NA	NA	NA	0.0227852	0.990531	-0.225339	0.84275	-0.765644	1	4.6607	4.63791	5.51751	4.52653	4.75186	192	185	175	191	165	167	168	208	146	103	363	414
ENSMUSG00000020477	Mrps24	NA	NA	NA	0.285695	0.785602	0.365328	0.76183	0.17635	1	4.78766	4.50196	4.86196	5.40364	5.03831	217	116	182	170	247	175	250	200	393	109	238	254
ENSMUSG00000049680	Urgcp	NA	NA	NA	0.197682	0.876314	-0.25634	0.84275	0.233344	1	4.69335	4.49566	4.65422	4.63123	4.88757	215	135	161	174	203	169	206	203	106	144	193	235
ENSMUSG00000020476	Dbnl	NA	NA	NA	0.21111	0.61926	0.26254	0.674071	0.00791263	1	7.03602	6.82491	7.00821	7.27866	7.01612	996	787	760	752	1143	932	903	885	1163	580	1094	1078
ENSMUSG00000020474	Polm	NA	NA	NA	0.152332	0.954155	0.24036	0.917066	-0.49194	1	2.76228	2.60995	3.21397	2.96239	2.72203	43	50	41	58	43	37	46	45	52	33	68	90
ENSMUSG00000020471	Pold2	NA	NA	NA	-0.316559	0.861203	-0.689531	0.70058	0.0508762	1	2.99757	3.31413	3.28621	2.64756	3.33709	95	61	69	42	86	47	73	66	22	40	92	71
ENSMUSG00000002741	Ykt6	NA	NA	NA	-0.155285	0.884725	0.119037	0.928983	-0.125948	1	4.9592	5.11448	5.11922	5.11231	4.99327	349	217	222	193	261	210	154	299	189	174	253	340
ENSMUSG00000053838	Nudcd3	NA	NA	NA	-0.101093	0.899434	-0.0421373	0.968191	0.103195	1	6.62787	6.72896	6.72116	6.78222	6.82435	872	745	749	515	780	842	793	772	862	387	836	954
ENSMUSG00000004393	Ddx56	NA	NA	NA	0.195996	0.866795	-0.020869	0.991198	0.227307	1	4.23147	4.03548	4.228	4.43443	4.4553	148	82	141	84	210	124	132	175	147	90	153	164
ENSMUSG00000004394	Tmed4	NA	NA	NA	-0.011669	0.993739	0.557816	0.591255	-0.00729175	1	5.07258	5.08425	4.70164	5.25217	4.69435	286	240	232	173	359	208	163	198	282	144	208	233
ENSMUSG00000020456	Ogdh	NA	NA	1	0.386932	0.116621	0.165001	0.759578	-0.0618605	1	8.57173	8.1848	8.04581	8.14895	7.98395	2717	1721	2151	2044	3230	2959	1663	1855	2114	1069	2039	2454
ENSMUSG00000041164	Zmiz2	NA	NA	NA	0.548738	0.149055	0.216449	0.794906	0.160947	1	7.62039	7.07165	6.87804	7.25543	7.03899	1203	643	1202	1234	1379	1541	866	961	1005	658	979	1009
ENSMUSG00000071866	Ppia	NA	NA	NA	0.176339	0.920506	0.213036	0.910542	-0.201147	1	4.33312	4.15679	3.67603	3.68792	3.47488	219	69	129	87	151	202	58	99	93	50	112	103
ENSMUSG00000041126	H2afv	NA	NA	NA	0.0478225	0.984561	0.411275	0.756711	-0.240066	1	3.97021	3.92239	3.96095	4.13215	3.72088	159	93	94	85	137	117	65	122	159	47	110	156
ENSMUSG00000094483	Purb	NA	NA	NA	-0.222432	0.646621	-0.152286	0.83831	0.0891741	1	7.24487	7.4673	7.37158	7.30847	7.46076	1535	1263	1164	681	1550	1134	1045	1426	935	750	1323	1485
ENSMUSG00000020437	Myo1g	NA	NA	NA	-0.219461	0.58668	-0.163182	0.794247	0.0743156	1	7.69261	7.91207	7.96346	7.87459	8.03777	2095	1662	1642	1303	1584	1497	1797	1840	1744	886	1918	2327
ENSMUSG00000064513	Gm22457	NA	NA	NA	-0.115739	0.972162	0.238161	0.92667	0.374107	1	3.13532	3.25106	3.16124	3.77351	3.53535	59	72	77	75	72	34	49	117	62	77	81	69
ENSMUSG00000000378	Ccm2	NA	NA	NA	0.123714	0.900751	-0.477294	0.620799	0.338462	1	5.36144	5.23773	5.16666	5.02782	5.50512	308	268	265	237	335	310	355	265	243	122	286	323
ENSMUSG00000000384	Tbrg4	NA	NA	NA	0.0963824	0.943742	0.16327	0.889982	0.0398519	1	4.64679	4.55041	4.4886	4.69172	4.52845	245	130	161	137	206	197	144	178	192	97	143	243
ENSMUSG00000020422	Tns3	NA	NA	NA	1.33134	0.0396945	0.331774	0.837284	0.354219	1	5.15395	3.82261	3.55683	4.24283	3.91105	180	72	78	247	257	241	126	78	101	97	110	87
ENSMUSG00000020413	Hus1	NA	NA	NA	-0.0405076	0.990531	0.108874	0.9666	0.0476108	1	2.35457	2.39508	3.05934	3.21583	3.10696	59	25	37	34	24	48	54	66	61	40	67	74
ENSMUSG00000020193	Zpbp	NA	NA	NA	-0.298517	0.969696	0.159176	0.983441	0.608512	1	-0.717824	-0.419307	0.154156	0.921844	0.762668	10	5	2	4	9	0	13	10	17	5	13	5
ENSMUSG00000018654	Ikzf1	NA	NA	NA	-0.352496	0.283771	-0.150403	0.826694	0.0351464	1	6.75816	7.11065	7.17724	7.06198	7.21239	1224	927	954	673	814	809	841	1247	808	620	1096	1368
ENSMUSG00000035455	Fignl1	NA	NA	NA	-0.377869	0.894869	-0.352799	0.920263	-0.563571	1	2.93246	3.31032	2.91976	2.00339	2.35619	101	69	55	32	68	68	10	65	8	30	54	75
ENSMUSG00000048834	Vstm2a	NA	NA	NA	-0.816275	0.0969641	0.0851186	0.955456	-0.267548	1	4.81134	5.62762	5.39109	5.20866	5.12354	414	397	289	112	275	237	252	228	310	116	363	344
ENSMUSG00000078974	Sec61g	NA	NA	NA	0.318145	0.908638	0.629058	0.793021	-0.329734	1	2.62927	2.31113	2.47012	2.76945	2.14039	58	19	38	30	72	35	12	52	62	18	42	52
ENSMUSG00000044966	Fbxo48	NA	NA	NA	1.47269	0.257881	0.697282	0.783045	0.242658	1	1.77942	0.306728	1.23947	2.17941	1.48212	9	10	8	22	23	27	16	23	35	16	17	23
ENSMUSG00000020120	Plek	NA	NA	NA	-0.0798361	0.947942	-0.100855	0.929131	0.0660057	1	9.50371	9.58355	9.28012	9.24527	9.34613	7205	4048	6177	3455	6308	6128	3336	5906	3171	3117	5023	5510
ENSMUSG00000033953	Ppp3r1	NA	NA	NA	0.156041	0.806716	-0.105542	0.90781	0.101269	1	7.03494	6.8789	6.79746	6.79319	6.89873	1005	793	838	671	1345	865	740	927	607	555	889	997
ENSMUSG00000078970	Wdr92	NA	NA	NA	0.0575089	0.988412	-0.400551	0.8601	-0.38308	1	2.80788	2.75037	3.16582	2.38219	2.78274	75	31	49	60	34	47	42	54	26	28	58	96
ENSMUSG00000020116	Pno1	NA	NA	NA	0.0763265	0.947942	-0.145408	0.886445	-0.193629	1	5.00058	4.92426	5.01327	4.67423	4.81964	246	196	236	154	316	234	166	230	171	108	235	316
ENSMUSG00000000581	C1d	NA	NA	NA	-0.235032	0.811141	0.450576	0.686572	-0.203751	1	4.20405	4.43908	4.08128	4.32811	3.87753	207	135	149	125	132	130	75	133	139	82	114	176
ENSMUSG00000016984	Etaa1	NA	NA	NA	-0.26129	0.78093	0.299342	0.79312	-0.229793	1	4.54973	4.81102	4.70729	4.77684	4.47749	212	236	171	112	262	145	138	173	222	91	207	236
ENSMUSG00000020160	Meis1	NA	NA	NA	-0.0617506	0.988668	-0.560528	0.811764	-0.46824	1	3.58251	3.64426	3.87043	2.84166	3.40219	108	97	74	91	98	61	24	131	25	46	128	118
ENSMUSG00000045671	Spred2	1	NA	NA	-0.0388989	0.992347	-2.10039	0.560507	0.690317	1	2.85449	2.89339	2.69415	1.28408	3.38447	76	33	61	46	70	39	89	52	7	17	48	62
ENSMUSG00000020152	Actr2	NA	NA	NA	-0.125242	0.800194	0.0673564	0.928983	-0.172499	1	9.21419	9.33943	9.21689	9.11175	9.04439	5972	4083	4575	3018	5599	4377	2903	4553	3573	2422	4573	5548
ENSMUSG00000020149	Rab1	NA	NA	NA	0.140789	0.810273	-0.0112475	0.991697	-0.00879786	1	7.82017	7.67938	7.50018	7.48014	7.49139	1942	1282	1417	1163	2217	1570	1014	1521	1022	864	1415	1660
ENSMUSG00000044066	Cep68	NA	NA	NA	-0.787487	0.0975759	-0.34668	0.730578	0.244333	1	4.09361	4.8811	5.0453	4.94295	5.28963	249	203	207	121	134	104	295	241	237	110	230	335
ENSMUSG00000049800	Sertad2	NA	NA	NA	0.248974	0.64214	0.052386	0.962277	0.100101	1	5.22641	4.97744	5.03977	5.19226	5.13988	292	202	217	210	312	284	210	284	283	130	260	298
ENSMUSG00000049659	Aftph	NA	NA	NA	-0.23761	0.464253	-0.495047	0.560507	0.306632	1	6.52733	6.76494	6.63712	6.4487	6.94375	1041	693	729	481	816	708	812	898	586	369	756	938
ENSMUSG00000042363	Lgalsl	NA	NA	NA	-1.07523	0.565601	-1.15853	0.670967	1.8439	1	0.726457	1.80168	1.65541	2.34078	3.49931	41	9	31	12	17	6	109	41	48	12	26	27
ENSMUSG00000064671	Gm22807	NA	NA	NA	0.313815	0.972663	-0.993296	0.918696	0.226167	1	-0.220098	-0.533913	-2.34546	-3.11259	-2.11929	1	9	4	9	7	1	1	2	0	1	2	1
ENSMUSG00000020134	Peli1	NA	NA	NA	-0.101442	0.921987	0.33249	0.686751	-0.195965	1	6.63767	6.73911	6.95088	7.08741	6.75491	817	872	670	413	1050	761	639	876	945	554	1017	1076
ENSMUSG00000020128	Vps54	NA	NA	NA	-0.199337	0.71917	-0.163342	0.83211	0.0179614	1	7.39836	7.59769	7.63554	7.49016	7.6535	1654	1384	1293	688	1763	1322	1220	1599	1114	817	1515	1869
ENSMUSG00000001891	Ugp2	NA	NA	NA	0.19137	0.867866	-0.277842	0.814796	-0.0836602	1	6.83313	6.64176	6.07993	5.71843	5.99627	938	621	700	463	1158	924	394	498	212	314	477	680
ENSMUSG00000020321	Mdh1	NA	NA	NA	0.157337	0.741768	-0.0525813	0.949771	-0.180943	1	6.4083	6.25097	6.44614	6.21262	6.2652	773	448	516	473	730	630	469	607	498	313	705	772
ENSMUSG00000020319	Wdpcp	NA	NA	NA	0.358806	0.826963	-0.62593	0.72668	0.299853	1	2.85981	2.50101	2.56668	2.2406	2.86653	60	35	34	29	63	68	54	46	30	21	35	67
ENSMUSG00000042302	Ehbp1	NA	NA	NA	-0.362497	0.480968	-0.317427	0.710024	0.577736	1	5.12396	5.48646	5.38219	5.6425	5.95992	403	281	326	169	258	328	459	396	304	231	314	396
ENSMUSG00000049904	Tmem17	NA	NA	NA	-1.79365	0.615761	3.21319	0.615123	-0.793214	1	-0.957023	0.836625	-1.36223	1.05775	-2.15545	10	20	8	1	3	7	0	3	21	4	6	0
ENSMUSG00000101716	RP23-242C19.8	NA	NA	NA	-1.25101	0.84035	-1.63234	0.869231	-1.34384	1	-1.21696	0.0340547	-0.13816	-3.11434	-1.482	8	13	1	0	10	0	0	5	0	1	8	7
ENSMUSG00000051650	B3gnt2	NA	NA	NA	0.159121	0.936802	-0.000484809	1	0.190454	1	2.85327	2.69415	3.71461	3.90458	3.90506	72	41	35	49	53	50	114	91	93	68	120	100
ENSMUSG00000051355	Commd1	NA	NA	NA	0.555534	0.267798	-0.16832	0.895402	-0.014175	1	5.28227	4.72673	4.36645	4.18395	4.35227	218	158	217	180	431	254	149	132	135	68	155	196
ENSMUSG00000044068	Zrsr1	NA	NA	1	0.478005	0.455701	-0.0439711	0.982264	-0.400597	1	5.70773	5.22973	4.86027	4.4157	4.45967	330	268	243	189	587	405	115	196	112	111	221	273
ENSMUSG00000007739	Cct4	NA	NA	NA	0.0245119	0.985082	0.0604498	0.949211	-0.00903264	1	6.58748	6.56297	6.67754	6.72896	6.66851	895	569	678	410	984	746	671	742	753	422	803	935
ENSMUSG00000049811	Fam161a	NA	NA	NA	-0.884621	0.468256	0.777612	0.698738	-0.12407	1	1.9531	2.83772	2.63138	3.28493	2.50731	52	73	31	24	37	22	25	56	84	29	48	57
ENSMUSG00000020290	Xpo1	NA	NA	NA	0.262104	0.76139	-0.160715	0.904646	-0.43362	1	8.01494	7.75284	7.18746	6.59313	6.75384	1918	1410	1523	1031	2679	2083	518	1020	446	536	1186	1282
ENSMUSG00000056342	Usp34	NA	NA	NA	-0.226842	0.615761	0.351833	0.620799	-0.31744	1	7.57939	7.80623	7.7732	7.80759	7.45576	2012	1502	1521	967	1784	1431	873	1624	1621	873	1756	1952
ENSMUSG00000020288	Ahsa2	NA	NA	NA	-0.0258429	0.993739	-0.508089	0.803834	-0.333159	1	3.75876	3.78461	3.96089	3.11964	3.62773	129	77	106	65	100	128	79	93	18	64	123	141
ENSMUSG00000042208	0610010F05Rik	NA	NA	NA	-0.246301	0.729022	0.0496894	0.9722	-0.115556	1	5.14077	5.38707	5.01605	4.95019	4.9005	369	277	294	194	303	265	180	238	271	89	268	279
ENSMUSG00000020283	Pex13	NA	NA	NA	0.23463	0.876105	-0.807885	0.612081	0.0336154	1	4.26883	4.0342	4.29448	3.52021	4.3281	168	78	129	112	133	165	137	141	45	70	147	187
ENSMUSG00000020280	Pus10	NA	NA	1	-0.147549	0.911255	0.142081	0.922713	-0.468486	1	4.56098	4.70853	4.57702	4.25062	4.10853	211	211	158	114	212	190	89	155	104	96	168	240
ENSMUSG00000093470	Gm20645	NA	NA	NA	-0.175938	0.872937	0.498254	0.649303	-0.275223	1	4.87511	5.05105	4.99099	5.21402	4.71576	254	265	214	150	264	225	130	243	199	189	267	270
ENSMUSG00000020275	Rel	NA	NA	NA	0.214549	0.726518	0.093334	0.929131	0.191794	1	5.63595	5.4214	5.28499	5.57012	5.47679	390	297	277	281	437	355	281	340	253	243	311	350
ENSMUSG00000020273	Papolg	NA	NA	NA	-0.586751	0.521691	-0.603136	0.697896	-0.29579	1	3.94832	4.53507	4.35329	3.45437	4.0575	186	187	141	57	157	131	116	114	40	69	159	188
ENSMUSG00000004018	Fancl	NA	NA	NA	0.235991	0.924454	0.832713	0.677148	-0.354319	1	2.6783	2.44231	2.37181	2.8502	2.01749	54	23	47	46	35	51	21	36	55	26	31	58
ENSMUSG00000064090	Vrk2	NA	NA	NA	0.327433	0.515047	0.0824118	0.943447	-0.0666875	1	5.78058	5.45314	5.09972	5.11544	5.03303	374	320	285	273	529	403	236	215	273	120	282	298
ENSMUSG00000032889	Gm6685	NA	NA	NA	-0.63823	0.918794	-2.84299	0.690548	-0.142491	1	0.396107	1.03434	-0.138554	-3.12403	-0.281045	7	32	3	10	9	8	0	12	0	1	8	7
ENSMUSG00000020464	Pnpt1	NA	NA	NA	-0.119953	0.915912	-0.235479	0.814796	-0.398426	1	5.83947	5.95942	5.86397	5.23007	5.46555	584	414	407	278	475	494	217	411	190	199	449	541
ENSMUSG00000020463	Smek2	NA	NA	NA	-0.107215	0.899214	0.242482	0.739966	-0.189169	1	6.79178	6.89899	6.85068	6.90399	6.66151	1015	872	779	627	1114	669	529	905	843	481	891	1071
ENSMUSG00000020462	Cfap36	NA	NA	NA	-0.128791	0.962319	-0.873929	0.652919	0.293628	1	4.22072	4.34951	4.27226	3.69195	4.56588	208	152	102	89	223	103	119	217	34	90	157	170
ENSMUSG00000032740	Ccdc88a	NA	NA	NA	0.644833	0.269128	0.498493	0.670967	-0.148272	1	9.49001	8.84518	8.57477	8.92499	8.4265	4292	2688	3437	3057	6544	6315	1839	3030	1816	2943	3014	3457
ENSMUSG00000032673	Prorsd1	NA	NA	NA	-0.517954	0.798423	0.559632	0.821185	-0.184804	1	2.74463	3.26258	2.62574	3.00057	2.44093	102	61	56	55	42	40	14	65	82	15	45	60
ENSMUSG00000020459	Mtif2	NA	NA	NA	0.0832884	0.965872	-0.0729895	0.969562	-0.0983216	1	4.88212	4.79884	5.06561	4.8943	4.96729	247	178	201	105	297	259	151	294	139	165	278	288
ENSMUSG00000020460	Rps27a	NA	NA	NA	0.385667	0.704533	0.594692	0.670967	-0.111916	1	4.53625	4.15059	3.89534	4.37812	3.78343	179	96	130	103	229	181	47	152	133	92	126	125
ENSMUSG00000020458	Rtn4	NA	NA	NA	0.238058	0.456603	0.0342608	0.9666	-0.0357595	1	7.85344	7.61538	7.3796	7.3781	7.34384	1773	1330	1309	1111	2157	1810	1030	1235	1066	734	1304	1524
ENSMUSG00000044072	Eml6	NA	NA	NA	-0.177888	0.871829	0.234303	0.830524	0.191649	1	4.62158	4.79947	4.66845	5.09441	4.8601	226	214	179	142	246	146	167	241	287	107	203	228
ENSMUSG00000078157	4931440F15Rik	NA	NA	NA	0.899679	0.890744	0.0447302	0.996886	0.255103	1	0.646908	-0.252771	0.491488	0.791321	0.746591	9	2	8	4	7	23	0	25	0	15	15	8
ENSMUSG00000020315	Sptbn1	NA	NA	NA	-0.354259	0.184924	-0.0613983	0.935868	-0.0788818	1	8.22033	8.57459	8.53559	8.39531	8.45671	3985	2365	2365	1610	2643	2213	2337	2539	2374	1351	2925	3374
ENSMUSG00000060923	Acyp2	NA	NA	1	0.0719756	0.990261	1.54173	0.657919	-1.18879	1	2.06049	1.98852	1.72539	2.07833	0.536601	44	21	26	4	70	26	9	11	43	8	18	39
ENSMUSG00000040850	Psme4	1	1	NA	0.415074	0.364502	-0.502237	0.601796	-0.142627	1	7.31455	6.89947	6.86884	6.22397	6.72621	1030	705	950	610	1593	1361	642	840	409	375	932	1050
ENSMUSG00000020311	Erlec1	NA	NA	NA	0.140917	0.888563	-0.340893	0.709437	0.160143	1	5.12268	4.98176	4.92655	4.7458	5.08669	282	202	227	147	359	269	203	273	150	133	233	284
ENSMUSG00000020305	Asb3	NA	NA	NA	-0.310156	0.780322	0.354763	0.792429	-0.203077	1	3.46402	3.77417	3.73717	3.88885	3.53409	127	95	86	58	64	113	75	86	94	66	99	128
ENSMUSG00000020309	Chac2	NA	NA	NA	1.11506	0.730953	-2.62435	0.63802	1.06709	1	1.21953	0.104476	-0.633014	-2.19027	0.434079	15	4	6	9	19	23	12	6	0	2	2	9
ENSMUSG00000044502	Bod1	NA	NA	NA	-0.0460169	0.992347	-1.24067	0.63802	0.516183	1	2.44795	2.49397	2.83122	2.10673	3.3474	46	44	35	13	90	25	94	42	29	18	66	53
ENSMUSG00000020300	Cpeb4	NA	NA	NA	0.732683	0.0587039	0.230008	0.800056	-0.145642	1	7.41225	6.67957	6.50362	6.58798	6.35798	818	745	716	843	1640	1255	452	705	463	522	734	803
ENSMUSG00000040767	Snrnp25	NA	NA	NA	0.227397	0.926812	0.115579	0.969739	0.10581	1	3.03167	2.80428	2.45123	2.67262	2.55704	72	42	45	70	44	51	25	59	38	30	33	61
ENSMUSG00000020282	Rhbdf1	NA	NA	NA	-0.876074	0.742672	1.75036	0.620799	-1.16616	1	0.766101	1.64217	2.17268	2.75687	1.00652	18	33	16	18	13	3	5	24	60	19	37	39
ENSMUSG00000020289	Nprl3	NA	NA	NA	0.365799	0.689782	0.373473	0.756883	0.335665	1	4.1082	3.7424	3.95421	4.66334	4.28987	117	104	78	94	136	141	132	139	229	69	121	142
ENSMUSG00000020287	Mpg	NA	NA	NA	0.0660972	0.979615	0.145654	0.942604	0.381132	1	3.73866	3.67256	3.68692	4.21371	4.06806	122	73	94	110	101	64	115	117	165	52	97	122
ENSMUSG00000040711	Sh3pxd2b	NA	NA	NA	-0.0233926	0.98716	0.0853873	0.931926	-0.0100084	1	7.86304	7.88643	7.7533	7.82868	7.74329	2347	1240	1815	1346	1653	1959	1439	1532	1783	800	1637	2036
ENSMUSG00000044949	Ubtd2	NA	NA	NA	-0.6607	0.823968	0.097793	0.984442	-0.671804	1	1.39645	2.05715	2.03383	1.45982	1.36203	37	18	39	12	29	17	8	29	3	22	27	43
ENSMUSG00000020272	Stk10	NA	NA	NA	-0.238981	0.391048	0.0356968	0.961303	-0.0453168	1	9.0642	9.30318	9.34918	9.33956	9.30386	5661	4233	4314	2949	4529	4076	4031	4777	4819	2446	5065	6019
ENSMUSG00000020271	Fbxw11	NA	NA	NA	0.377682	0.496912	0.184289	0.8601	0.0689121	1	5.80537	5.42769	5.57727	5.83047	5.64618	464	226	299	374	459	350	349	343	462	189	384	425
ENSMUSG00000057113	Npm1	NA	NA	NA	0.0468509	0.970515	-0.0904697	0.932805	0.0416235	1	6.36661	6.31976	6.08124	6.0324	6.12287	743	581	474	379	854	595	404	575	379	315	528	622
ENSMUSG00000002699	Lcp2	NA	NA	NA	-0.102294	0.867866	0.0597934	0.940847	-0.00157558	1	7.8566	7.95889	7.49249	7.55071	7.49091	2309	1415	1912	1261	2001	1752	995	1543	1322	752	1363	1703
ENSMUSG00000020143	Dock2	NA	NA	1	0.114151	0.781703	0.0549132	0.933266	0.0354392	1	9.75475	9.6406	9.65021	9.74056	9.68565	6913	5141	5865	4737	7483	6460	4976	6559	5720	3625	6104	7575
ENSMUSG00000069911	Fam196b	NA	NA	1	-0.26362	0.97611	-6.12587	0.573358	0.469062	1	-0.565568	-0.301948	-0.185878	-5.84269	0.283184	12	1	6	8	4	1	6	11	0	0	4	11
ENSMUSG00000069910	Spdl1	NA	NA	NA	1.82649	0.0730428	0.678576	0.786156	-0.745128	1	5.60677	3.78028	3.59206	3.52551	2.84694	121	58	132	192	514	386	20	84	21	87	84	122
ENSMUSG00000018846	Pank3	NA	NA	NA	-0.0427364	0.970515	-0.213159	0.770533	0.036856	1	6.79238	6.83511	6.56968	6.39338	6.60654	987	677	904	588	900	907	526	851	484	406	750	862
ENSMUSG00000018848	Rars	NA	NA	NA	0.0582938	0.962573	0.267262	0.746889	-0.214145	1	5.8476	5.7893	5.62552	5.67864	5.41137	514	306	433	377	474	370	229	372	310	238	375	465
ENSMUSG00000042032	Mat2b	NA	NA	NA	0.00613089	0.996028	-0.186525	0.833494	0.0219549	1	4.95643	4.9503	4.97617	4.8116	4.99813	305	192	205	146	308	230	189	259	200	111	229	308
ENSMUSG00000020330	Hmmr	NA	NA	NA	-0.391884	0.774244	-0.146526	0.949771	-0.473345	1	4.34657	4.73845	4.6396	4.01973	4.16626	312	131	176	63	200	195	60	200	120	61	157	272
ENSMUSG00000020328	Nudcd2	NA	NA	NA	-0.0282904	0.990531	-0.437042	0.733287	0.583687	1	4.96223	4.99052	4.51559	4.66223	5.09927	251	235	220	112	347	244	268	200	118	141	167	223
ENSMUSG00000020326	Ccng1	NA	NA	NA	-0.00494712	0.995629	0.0746396	0.916529	0.0719975	1	7.03783	7.04278	6.86579	7.01242	6.93778	1267	810	913	661	1256	961	764	948	862	548	886	1099
ENSMUSG00000020415	Pttg1	NA	NA	NA	0.465255	0.581749	0.186306	0.913907	-0.311059	1	3.83806	3.3728	3.39833	3.27358	3.08727	117	62	59	80	106	120	61	56	66	40	81	98
ENSMUSG00000020409	Slu7	NA	NA	NA	0.0987881	0.899506	0.10762	0.901788	-0.114244	1	7.32916	7.23037	6.86179	6.85517	6.74755	1281	966	1120	657	1603	1325	647	858	780	487	948	1021
ENSMUSG00000044950	Pwwp2a	NA	NA	NA	-0.466928	0.376412	0.139725	0.910147	-0.26401	1	4.0081	4.47502	4.90775	4.78347	4.64374	229	147	130	109	129	102	155	194	196	109	232	278
ENSMUSG00000041278	Ttc1	NA	NA	NA	0.250577	0.856149	0.163784	0.929131	-0.111459	1	5.50049	5.24991	5.03613	5.08845	4.92467	255	268	314	118	505	414	162	267	237	138	302	248
ENSMUSG00000041231	Ublcp1	NA	NA	NA	-0.0201092	0.995335	-0.862596	0.70259	-0.00843913	1	3.24692	3.26702	3.26899	2.39796	3.26056	108	46	68	32	112	71	52	83	11	39	65	100
ENSMUSG00000019189	Rnf145	NA	NA	NA	-0.0130503	0.995335	-0.195773	0.906623	0.0873882	1	3.99639	4.00944	4.40866	4.30027	4.49605	194	92	87	117	149	71	140	175	137	80	169	191
ENSMUSG00000076031	Gm22751	NA	NA	NA	2.33581	0.0257238	-0.684836	0.892985	-0.611541	1	4.6052	2.26938	-0.143328	-1.43971	-0.75487	67	12	35	113	124	284	4	4	4	0	8	7
ENSMUSG00000006169	Clint1	NA	NA	NA	0.155474	0.822861	0.200286	0.796033	-0.0274634	1	7.12907	6.9736	6.80954	6.98236	6.78208	1043	785	986	601	1388	1120	670	870	707	623	914	985
ENSMUSG00000044847	Lsm11	NA	NA	NA	0.14231	0.947942	0.063071	0.979388	0.0343136	1	3.04608	2.90377	2.91402	3.01141	2.94834	55	58	52	59	64	50	51	56	51	36	57	71
ENSMUSG00000011254	Thg1l	NA	NA	NA	-0.0442122	0.989269	-0.455994	0.807735	-0.173537	1	2.50849	2.55271	2.54416	1.91462	2.37062	60	28	46	30	49	44	32	40	25	16	44	55
ENSMUSG00000069899	Gm12166	NA	NA	NA	0.522562	0.758926	1.48012	0.573358	0.107504	1	3.18679	2.66422	2.51488	4.10251	2.62238	59	25	60	63	52	74	31	56	177	33	36	62
ENSMUSG00000011256	Adam19	NA	NA	NA	-5.5244	0.259106	4.68192	0.66066	-2.95861	1	-5.84269	-0.318294	-2.88408	-1.16077	-5.84269	13	1	5	0	0	0	0	0	0	4	1	1
ENSMUSG00000020340	Cyfip2	1	NA	NA	1.88807	0.0329569	0.753281	0.807996	-3.02168	0.200176	7.06482	5.17675	4.32182	2.05342	1.30014	260	92	461	559	1213	1192	3	32	37	10	138	204
ENSMUSG00000020397	Med7	NA	NA	NA	-0.0470869	0.986492	-0.39081	0.796977	-0.328769	1	3.7095	3.75659	3.88363	3.16405	3.55486	125	108	70	78	140	66	67	98	45	48	118	132
ENSMUSG00000020399	Havcr2	NA	NA	NA	0.114037	0.854507	0.259815	0.674071	-0.275886	1	7.4162	7.30216	7.27865	7.26258	7.00277	1484	1038	1044	845	1614	1285	695	1117	1020	655	1300	1323
ENSMUSG00000020372	Gnb2l1	NA	NA	NA	0.175311	0.666098	0.100924	0.881926	0.0559312	1	8.56187	8.38656	8.6559	8.81275	8.71183	2984	1912	2658	1939	3506	2807	2542	3329	3290	1731	3006	3870
ENSMUSG00000040365	Trim41	NA	NA	NA	0.0560882	0.970231	0.0981609	0.937311	0.171251	1	5.17125	5.11516	5.43953	5.70894	5.61078	280	222	272	190	295	294	362	309	443	162	351	384
ENSMUSG00000078154	Gm12184	NA	NA	NA	-0.285748	0.867175	0.421768	0.807735	-0.511226	1	3.31656	3.6023	3.36271	3.27325	2.85148	117	75	83	47	83	87	25	79	72	36	103	68
ENSMUSG00000040350	Trim7	NA	NA	NA	0.443691	0.917451	-1.58067	0.670967	0.666264	1	0.941667	0.497976	1.25909	0.344682	1.92535	15	7	10	12	27	3	33	18	6	7	21	19
ENSMUSG00000046879	Irgm1	NA	NA	1	0.245347	0.845759	0.474408	0.719757	-0.0459753	1	4.47941	4.23406	3.60689	4.03532	3.56091	192	86	153	133	167	175	54	114	89	83	86	122
ENSMUSG00000058163	Gm5431	NA	NA	NA	1.58491	0.331595	0.0793574	0.987338	0.165276	1	3.04115	1.45624	1.99533	2.23996	2.1606	30	23	9	42	89	50	12	53	6	37	34	33
ENSMUSG00000048852	Gm12185	NA	NA	NA	0.725621	0.878536	0.309336	0.964531	-0.602828	1	1.90948	1.18385	1.24914	0.95565	0.646314	18	19	13	24	19	35	1	22	0	17	19	21
ENSMUSG00000078153	Psme2b	NA	NA	NA	0.333293	0.511201	-0.210021	0.814796	-0.125229	1	6.17705	5.84375	5.68667	5.35142	5.56144	552	352	398	379	676	522	280	382	201	220	381	497
ENSMUSG00000069893	9930111J21Rik1	NA	NA	NA	0.38335	0.295418	0.288284	0.688753	-0.257789	1	5.82216	5.43881	5.63116	5.66166	5.37337	391	300	284	335	477	401	225	360	330	220	410	428
ENSMUSG00000069892	9930111J21Rik2	NA	NA	NA	-0.121561	0.917451	0.241357	0.811058	-0.173202	1	7.21423	7.33579	7.09318	7.16134	6.91998	1514	1118	1012	625	1605	1091	522	1216	861	667	1098	1216
ENSMUSG00000078920	Ifi47	NA	NA	NA	0.0640908	0.99126	0.378653	0.922327	-0.0419451	1	1.10861	1.04452	1.35541	1.69211	1.31346	25	4	19	15	16	14	18	16	27	10	21	22
ENSMUSG00000046311	Zfp62	NA	NA	NA	0.0447531	0.97577	-0.218645	0.806391	-0.035995	1	5.74886	5.7041	5.68288	5.42824	5.64689	475	348	351	227	488	473	320	378	244	211	454	410
ENSMUSG00000020346	Mgat1	NA	NA	NA	-0.0206549	0.988412	0.304966	0.670967	0.0636374	1	6.17901	6.19967	6.5459	6.9145	6.60954	689	483	488	464	598	478	676	674	936	430	754	829
ENSMUSG00000020357	Flt4	NA	NA	NA	2.00849	0.648632	0.55482	0.952784	-0.144722	1	0.293259	-1.71523	-1.24435	-0.834251	-1.38907	6	0	1	10	1	13	3	2	0	5	2	5
ENSMUSG00000020362	Cnot6	NA	NA	NA	0.0933202	0.941739	-0.0300145	0.98385	0.0625002	1	5.58363	5.49031	5.54907	5.58156	5.61157	396	259	358	201	572	305	318	362	331	196	366	429
ENSMUSG00000020366	Mapk9	NA	1	NA	0.333793	0.52809	0.252664	0.768976	0.247733	1	5.33044	4.99664	5.1578	5.65819	5.40553	341	163	229	204	370	304	304	280	383	185	286	319
ENSMUSG00000020376	Rnf130	NA	NA	NA	0.308061	0.561373	-0.0369463	0.977245	-0.119627	1	7.23052	6.92246	7.06279	6.90622	6.94316	1127	762	852	769	1394	1116	754	967	555	664	1098	1164
ENSMUSG00000065417	Mir340	NA	NA	NA	1.01293	0.861598	-0.69148	0.940717	-0.397492	1	-0.000123778	-1.01306	-1.08484	-2.17381	-1.48233	5	1	5	8	4	8	0	5	0	2	1	7
ENSMUSG00000036644	Tbc1d9b	NA	NA	1	-0.12863	0.780322	-0.210991	0.697896	0.103346	1	7.74978	7.87841	7.98355	7.8759	8.08689	2154	1564	1585	1292	1750	1556	1859	1904	1631	958	2008	2286
ENSMUSG00000020381	3010026O09Rik	NA	NA	NA	-0.32612	0.959102	-1.34467	0.766885	0.154662	1	0.893857	1.21998	1.31458	0.124572	1.46924	30	13	11	17	1	18	14	25	1	9	19	23
ENSMUSG00000015837	Sqstm1	1	1	1	1.1694	0.00392852	0.228686	0.790432	-0.417876	1	10.1403	8.9709	8.63351	8.44432	8.21563	3709	2539	4943	5435	10591	8769	2043	2069	2318	1483	2990	3775
ENSMUSG00000036620	Mgat4b	1	NA	1	0.118019	0.913702	0.238122	0.794607	0.240688	1	7.18182	7.0638	7.1019	7.58071	7.34259	1161	850	994	993	1161	903	1166	1069	1664	572	1117	1209
ENSMUSG00000020377	Ltc4s	NA	NA	NA	-0.16776	0.875083	0.0971852	0.943447	0.0463853	1	6.03374	6.2015	6.20103	6.3446	6.24742	670	438	554	379	466	551	543	504	741	219	540	715
ENSMUSG00000097887	Gm26542	NA	NA	NA	-0.814517	0.378218	0.141977	0.951251	-0.202437	1	1.98655	2.80107	2.93241	2.87195	2.72998	55	46	54	20	36	30	38	55	64	21	62	67
ENSMUSG00000050567	Maml1	NA	NA	NA	0.00398287	0.997489	0.0222729	0.988636	-0.133605	1	5.38557	5.38159	5.57755	5.46622	5.44395	362	315	255	287	296	293	254	357	355	149	404	402
ENSMUSG00000020368	Canx	NA	NA	1	0.0286057	0.985826	-0.0364519	0.977328	-0.118139	1	10.0417	10.0131	9.965	9.81041	9.84686	8617	6951	7529	3917	11302	8563	5351	7593	5265	4258	8290	8606
ENSMUSG00000007850	Hnrnph1	NA	NA	NA	-0.302957	0.453792	-0.185816	0.793686	-0.0334983	1	7.88852	8.19148	8.01894	7.79963	7.98544	2423	2016	2088	1256	1811	2038	1273	2330	1540	913	1966	2450
ENSMUSG00000020375	Rufy1	NA	NA	1	0.140149	0.762445	0.0331673	0.968884	0.0432732	1	6.93138	6.79123	6.92452	7.00096	6.96779	929	792	752	651	1034	957	780	968	896	518	987	1070
ENSMUSG00000036545	Adamts2	NA	NA	NA	0.225303	0.848163	0.128214	0.937072	0.0911105	1	4.86919	4.64389	4.67993	4.89925	4.77104	225	158	180	222	256	134	181	198	248	95	188	249
ENSMUSG00000049321	Zfp2	NA	NA	NA	0.738037	0.877891	-2.22951	0.651983	1.18757	1	0.604807	-0.13323	0.688241	-0.353704	1.87581	12	3	6	6	20	8	28	22	0	7	6	22
ENSMUSG00000020364	Zfp354a	NA	NA	NA	-0.279674	0.973359	0.0545194	0.995385	-0.89319	1	0.351418	0.631093	0.492057	-0.346613	-0.401133	21	8	7	9	14	4	0	11	0	7	8	16
ENSMUSG00000020385	Clk4	NA	NA	1	0.264222	0.508865	0.412507	0.596567	-0.362539	1	7.11305	6.84883	6.4102	6.46017	6.04767	960	849	761	669	1188	1166	369	563	578	380	667	777
ENSMUSG00000093734	Gm25082	NA	NA	NA	0.551335	0.934471	0.310741	0.966184	-0.0674126	1	0.507287	-0.0440479	0.364174	0.607503	0.296762	15	0	8	9	4	16	7	10	18	1	14	7
ENSMUSG00000020359	Phykpl	NA	NA	NA	-0.26462	0.854468	-0.684574	0.652469	0.341257	1	3.28232	3.54694	3.45449	3.11117	3.79575	117	66	83	58	56	91	106	84	66	31	85	101
ENSMUSG00000020358	Hnrnpab	NA	NA	NA	0.176812	0.674395	0.0993431	0.888533	0.0959133	1	8.72334	8.54653	8.23959	8.43484	8.3355	3400	2246	2798	1997	3826	3455	2197	2276	2491	1357	2481	2633
ENSMUSG00000001056	Nhp2	NA	NA	NA	0.72286	0.0679995	0.201744	0.835482	-0.24152	1	5.6338	4.91094	5.06134	5.02157	4.81982	300	171	214	244	402	433	150	249	255	113	273	292
ENSMUSG00000001054	Rmnd5b	NA	NA	NA	0.0959389	0.94786	0.107182	0.937311	0.317549	1	4.58391	4.48797	4.52503	4.94976	4.84258	232	145	134	122	267	140	202	194	205	132	185	205
ENSMUSG00000001053	N4bp3	NA	NA	NA	0.605599	0.539978	-0.128477	0.952905	1.3041	0.972199	3.52771	2.92211	2.52256	3.69818	3.82666	60	59	49	87	96	58	114	79	102	45	47	50
ENSMUSG00000052563	D930048N14Rik	NA	NA	NA	1.1805	0.637573	-0.54356	0.900271	1.4758	1	1.3542	0.173698	0.45896	1.3912	1.93476	20	3	4	23	13	15	35	16	13	14	11	12
ENSMUSG00000007777	0610009B22Rik	NA	NA	NA	-0.250584	0.960872	-0.822071	0.834834	-0.378751	1	1.22942	1.48001	1.68311	0.482283	1.30435	31	13	20	4	21	28	11	24	2	11	20	35
ENSMUSG00000036391	Sec24a	NA	NA	NA	-0.1258	0.862823	0.0975212	0.914594	-0.106207	1	6.54485	6.67065	6.63891	6.63023	6.5327	856	695	727	405	837	817	526	777	708	391	733	967
ENSMUSG00000084744	Gm25291	NA	NA	NA	-0.175148	0.947942	0.17898	0.944437	-0.501476	1	3.80234	3.97749	4.66424	4.34175	4.16277	141	105	108	96	102	95	36	228	97	111	188	244
ENSMUSG00000020386	Sar1b	NA	NA	NA	-0.305954	0.781962	-0.565183	0.674071	0.270805	1	4.59508	4.90103	4.45695	4.16257	4.72776	309	190	182	111	277	150	164	206	70	109	170	203
ENSMUSG00000020387	Jade2	NA	NA	NA	0.0390096	0.978399	0.142003	0.889779	-0.124149	1	6.31491	6.2759	6.70763	6.72549	6.58349	553	636	514	429	736	565	723	591	794	394	830	943
ENSMUSG00000020392	Cdkn2aipnl	NA	NA	NA	-0.103479	0.935848	-0.211432	0.83831	-0.175497	1	4.66649	4.76996	4.8896	4.50267	4.7141	223	195	190	123	266	171	181	182	141	103	265	233
ENSMUSG00000020390	Ube2b	NA	NA	NA	0.114367	0.899667	0.243292	0.76183	-0.57822	1	5.55185	5.43748	5.92267	5.58774	5.34445	385	264	327	226	464	342	233	338	312	210	562	454
ENSMUSG00000020389	Cdkl3	NA	NA	NA	-0.559957	0.915887	-0.873028	0.852597	1.22347	1	0.451806	1.01176	1.03801	1.38844	2.26147	15	19	10	5	22	4	49	14	1	22	20	14
ENSMUSG00000020349	Ppp2ca	NA	1	NA	0.26411	0.616651	0.158407	0.855982	-0.119719	1	8.01455	7.75044	7.6315	7.67019	7.51179	1826	1374	1627	1036	2675	2078	1282	1237	1510	771	1731	1607
ENSMUSG00000097605	mmu-mir-3061	NA	NA	NA	0.0468207	0.996028	0	1	-3.46466	1	-0.625353	-0.672174	-2.37803	-5.84269	-5.84269	3	9	1	0	1	13	0	0	0	0	1	2
ENSMUSG00000036309	Skp1a	NA	NA	NA	-0.0310699	0.981507	0.0189293	0.987338	-0.249802	1	6.58205	6.61312	6.87397	6.6431	6.62417	910	660	638	442	926	745	617	760	576	482	1058	911
ENSMUSG00000020402	Vdac1	NA	NA	1	-0.155854	0.810942	-0.0303998	0.978723	0.0590391	1	6.54701	6.70286	6.23556	6.2642	6.2946	1049	632	692	568	703	717	535	552	614	262	593	686
ENSMUSG00000036275	9530068E07Rik	NA	NA	NA	0.197268	0.65469	0.105733	0.889779	0.14052	1	6.45219	6.25493	6.06896	6.31522	6.20948	690	473	559	506	772	608	508	516	582	306	500	644
ENSMUSG00000020361	Hspa4	NA	NA	NA	0.040562	0.963699	0.0487997	0.951251	-0.17219	1	8.37655	8.33599	8.16431	8.04092	7.99212	2971	1956	2376	1640	3023	2609	1422	2168	1687	1162	2343	2513
ENSMUSG00000018239	Zcchc10	NA	NA	NA	0.0700508	0.988668	0.302905	0.929131	-0.727339	1	2.45402	2.38397	2.46574	2.04131	1.7384	53	26	40	33	46	38	5	44	28	17	40	54
ENSMUSG00000049470	Aff4	NA	NA	NA	0.0399735	0.962319	0.090134	0.896909	-0.0832662	1	7.79879	7.75882	7.76525	7.77212	7.68198	1860	1558	1426	1134	1968	1749	1289	1577	1361	989	1714	1979
ENSMUSG00000064719	Gm25930	NA	NA	NA	0.401956	0.959381	3.92638	0.596567	-2.90819	1	-0.203677	-0.605633	-0.604505	0.413686	-3.51269	4	6	4	1	13	6	0	1	17	0	4	7
ENSMUSG00000044894	Uqcrq	NA	NA	NA	0.280131	0.704533	0.321202	0.742466	-0.0759545	1	5.39367	5.11354	5.31099	5.55624	5.23504	318	160	308	248	312	336	207	324	376	160	304	371
ENSMUSG00000018398	Sept8	NA	NA	NA	-0.50367	0.229489	0.327658	0.698738	-0.0699607	1	6.09148	6.59515	6.66245	6.92015	6.59249	942	559	697	327	518	635	619	725	1033	373	788	933
ENSMUSG00000018395	Kif3a	NA	NA	NA	0.0583148	0.978399	-0.545245	0.675737	-0.163761	1	4.27323	4.21491	4.06182	3.35281	3.89806	169	123	126	74	220	141	98	109	51	55	146	135
ENSMUSG00000020380	Rad50	NA	NA	NA	-0.289801	0.692538	0.132389	0.917472	-0.147187	1	6.3152	6.60501	6.44315	6.42835	6.29596	868	711	604	309	670	783	364	758	546	384	697	778
ENSMUSG00000018899	Irf1	NA	NA	NA	0.256428	0.559528	0.128333	0.878979	-0.359345	1	5.76801	5.51158	5.35709	5.12608	4.99775	407	299	320	314	458	399	188	260	258	132	339	354
ENSMUSG00000018900	Slc22a5	NA	NA	NA	-0.4573	0.654328	0.320426	0.835377	0.164241	1	2.89438	3.35168	3.11538	3.60005	3.27962	73	88	63	31	70	63	57	79	80	52	67	80
ENSMUSG00000063652	Slc22a21	NA	NA	NA	-0.753319	0.805148	-0.366467	0.936583	0.186573	1	0.168768	0.922087	0.855367	0.675473	1.04194	17	16	9	6	10	8	10	19	16	3	17	13
ENSMUSG00000020334	Slc22a4	NA	NA	1	1.29631	0.364502	2.68351	0.723595	-6.78227	0.179391	3.17816	1.88185	0.939583	-3.15917	-5.84269	31	14	38	29	76	97	0	0	0	1	17	15
ENSMUSG00000035992	Fnip1	NA	NA	NA	0.363022	0.222722	0.302751	0.647113	-0.0693637	1	7.23596	6.87294	6.80555	7.03894	6.73619	1118	732	805	699	1342	1268	618	880	848	577	867	1034
ENSMUSG00000088437	Gm24198	NA	NA	NA	0.587665	0.943742	0.699514	0.935099	-1.31667	1	0.252971	-0.334694	0.475631	-0.141526	-0.84104	5	7	5	0	17	11	0	8	0	8	13	10
ENSMUSG00000037533	Rapgef6	NA	NA	NA	0.241629	0.661343	-0.0331563	0.977517	0.254116	1	6.92642	6.68479	6.56081	6.78177	6.81492	871	700	731	647	1135	866	777	780	554	581	709	899
ENSMUSG00000052298	Cdc42se2	NA	NA	NA	0.366385	0.33673	0.0970621	0.917472	0.158295	1	7.1329	6.76652	6.51688	6.77223	6.67517	1011	628	826	610	1566	963	637	790	725	467	711	845
ENSMUSG00000020268	Lyrm7	NA	NA	NA	-0.559343	0.942607	0.397011	0.977691	-2.67512	1	-0.129029	0.430313	-0.837725	-3.11583	-3.51284	3	12	13	0	19	3	0	1	0	1	6	3
ENSMUSG00000020267	Hint1	NA	NA	NA	0.472474	0.179349	-0.0693282	0.949046	-0.368795	1	7.05768	6.58521	6.03167	5.59355	5.66288	926	543	713	757	1053	1047	312	396	261	245	467	651
ENSMUSG00000018339	Gpx3	NA	NA	NA	2.65743	0.0273341	2.0181	0.591255	-1.43573	1	3.8224	1.16497	1.30634	1.88871	-0.129384	20	16	14	73	173	68	1	12	11	25	17	25
ENSMUSG00000020400	Tnip1	NA	NA	NA	0.601933	0.164272	0.437557	0.652469	0.287095	1	7.71728	7.11535	6.64469	7.36934	6.93178	1118	662	1336	1013	1651	1912	884	796	1102	703	815	879
ENSMUSG00000018340	Anxa6	NA	NA	NA	-0.160989	0.84372	-0.264592	0.754808	-0.175806	1	5.90792	6.0689	6.11346	5.67306	5.93765	633	440	444	347	527	419	442	402	258	270	546	629
ENSMUSG00000049588	Ccdc69	NA	NA	NA	-0.236383	0.943742	2.01368	0.560507	-1.18888	1	3.16633	3.40271	2.87442	3.69921	1.68554	103	73	63	56	96	42	4	43	130	27	59	65
ENSMUSG00000000594	Gm2a	NA	NA	1	0.261581	0.384871	0.32943	0.596567	0.162831	1	8.26257	8.00099	7.7473	8.23956	7.91013	2505	1602	1710	1899	2519	2125	1491	1870	2116	1222	1755	1882
ENSMUSG00000020264	Slc36a2	NA	NA	NA	2.12384	0.491528	3.66708	0.677148	-5.60092	1	0.692198	-1.43164	-0.241765	-2.17561	-5.84269	3	1	4	14	14	5	0	0	0	2	7	7
ENSMUSG00000020261	Slc36a1	NA	NA	NA	0.122039	0.908638	0.472996	0.620799	-0.394807	1	6.10235	5.98031	6.20114	6.27933	5.80633	572	515	326	433	526	498	345	437	622	264	578	671
ENSMUSG00000018585	Atox1	NA	NA	NA	0.832743	0.0889387	-0.145377	0.917066	0.442755	1	5.80642	4.97367	4.9909	5.28828	5.43365	301	142	273	350	424	413	354	233	290	147	254	285
ENSMUSG00000018583	G3bp1	NA	NA	1	-0.0773218	0.922102	0.164142	0.801608	0.107173	1	7.18384	7.26116	7.04336	7.31468	7.15053	1385	930	1146	845	1289	997	930	1045	1259	553	978	1271
ENSMUSG00000065061	Gm22884	NA	NA	1	-0.14226	0.967435	0.456894	0.855026	-0.0795474	1	4.87857	5.02083	4.2699	4.64724	4.19035	206	282	219	200	299	130	40	228	76	166	160	166
ENSMUSG00000065635	Gm24253	NA	NA	NA	-0.703773	0.889294	-1.05026	0.843217	0.582833	1	-0.266537	0.437237	-0.604302	-1.07173	-0.0214687	3	14	11	9	3	4	3	11	3	2	4	7
ENSMUSG00000020523	Fam114a2	NA	NA	NA	-0.0941255	0.935848	0.0411591	0.975844	-0.313197	1	5.39669	5.49081	5.58112	5.30908	5.26792	378	290	339	182	383	364	213	330	222	196	386	425
ENSMUSG00000020522	Mfap3	NA	NA	NA	-0.143185	0.829409	0.241073	0.730263	0.0252947	1	5.28333	5.42652	5.48417	5.75054	5.50947	399	286	285	186	393	279	299	334	379	216	350	410
ENSMUSG00000020520	Galnt10	NA	NA	NA	-0.195911	0.763382	0.281229	0.713308	0.312667	1	5.04147	5.23739	5.33002	5.92392	5.64269	331	262	253	182	321	213	365	322	408	256	295	391
ENSMUSG00000077155	Gm24582	NA	NA	NA	2.06495	0.510605	-1.6622	0.806445	-0.423325	1	0.273563	-1.79139	-1.02786	-3.11338	-1.45119	2	3	1	10	4	10	1	4	0	1	4	4
ENSMUSG00000020519	Sap30l	NA	NA	NA	-0.0906961	0.954729	-0.163426	0.903262	0.103068	1	4.05209	4.14278	4.25383	4.19348	4.3569	146	125	123	90	162	109	143	140	149	60	154	169
ENSMUSG00000037331	Larp1	NA	NA	NA	0.153644	0.726997	-0.0226404	0.98038	0.0595711	1	7.84476	7.69111	7.71168	7.74861	7.77125	1831	1246	1579	1191	2054	1759	1521	1497	1548	843	1708	1841
ENSMUSG00000020515	Cnot8	NA	NA	NA	-0.032331	0.983667	-0.264782	0.751742	-0.005588	1	5.94842	5.98075	6.11387	5.8435	6.10828	497	445	462	259	620	494	502	447	439	208	542	634
ENSMUSG00000037275	Gemin5	NA	NA	NA	-0.146422	0.872937	0.106786	0.927012	-0.27399	1	4.82629	4.97271	4.89035	4.72315	4.61636	255	194	253	128	284	215	149	194	178	111	222	283
ENSMUSG00000020514	Mrpl22	NA	NA	NA	-0.354096	0.840458	-0.652938	0.725356	-0.0973362	1	2.7875	3.14159	3.08335	2.33307	2.98601	90	63	47	32	78	43	46	65	18	32	64	80
ENSMUSG00000078853	Igtp	NA	NA	NA	0.110087	0.966319	0.0400193	0.989299	-0.413472	1	3.16142	3.05133	3.12838	2.75493	2.71491	82	51	55	43	93	61	32	61	31	38	83	63
ENSMUSG00000069874	Irgm2	NA	NA	NA	0.769772	0.615035	-1.09175	0.657919	0.220715	1	3.57245	2.80268	3.23365	2.36262	3.45437	59	33	65	68	126	65	78	73	8	40	70	90
ENSMUSG00000037243	Zfp692	NA	NA	NA	-0.649725	0.491528	-0.231164	0.904646	0.597545	1	2.95747	3.60719	3.57569	3.94207	4.17324	86	84	99	37	41	88	142	104	109	61	88	115
ENSMUSG00000049755	Zfp672	NA	NA	NA	-0.0128674	0.995335	0.600192	0.670967	-0.585278	1	4.36773	4.3806	4.62109	4.636	4.03581	190	138	141	84	207	168	57	180	139	123	184	235
ENSMUSG00000013646	Sh3bp5l	NA	NA	NA	0.236197	0.835168	0.4257	0.719377	-0.390585	1	4.16772	3.93152	4.48827	4.52338	4.09768	94	121	118	81	188	129	95	146	176	83	175	206
ENSMUSG00000072915	Gm12258	NA	NA	1	-0.22156	0.943742	0.00295672	1	-0.546522	1	2.97858	3.20014	3.05616	2.5126	2.50964	51	87	60	40	60	70	14	69	25	33	78	61
ENSMUSG00000020491	2810021J22Rik	NA	NA	NA	-0.0146161	0.997489	-0.643425	0.881604	0.0797415	1	2.37099	2.38561	2.43011	1.86642	2.50985	42	38	36	36	28	43	37	42	0	32	37	55
ENSMUSG00000037001	Zfp39	NA	NA	NA	0.0932028	0.978332	-0.504461	0.804445	0.0452761	1	2.81771	2.7245	3.13781	2.67862	3.18309	50	51	45	50	64	35	49	79	22	41	57	94
ENSMUSG00000020496	Rnf187	NA	NA	NA	0.205771	0.826628	0.20991	0.848371	0.240064	1	6.2827	6.07693	6.3492	6.79917	6.58926	677	417	442	412	754	533	747	568	1010	305	622	765
ENSMUSG00000078851	Hist3h2a	NA	NA	NA	-0.305499	0.958675	-0.99127	0.818363	-0.17157	1	1.53875	1.84425	1.81324	0.650399	1.64167	21	39	17	14	17	31	10	35	0	14	30	29
ENSMUSG00000020455	Trim11	NA	NA	1	-0.109105	0.913248	-0.257405	0.754464	0.213391	1	5.37956	5.48866	5.66719	5.62318	5.88058	385	302	319	245	312	331	436	373	390	170	390	474
ENSMUSG00000061462	Obscn	NA	NA	1	4.09599	0.267798	2.47702	0.67505	0.339217	1	0.913102	-3.18289	-0.872028	1.94421	-0.53281	0	2	0	29	3	1	0	10	26	16	4	5
ENSMUSG00000049287	Iba57	NA	NA	NA	-0.345311	0.822189	0.720474	0.669058	-0.243304	1	2.76312	3.10843	3.52193	3.9991	3.27862	85	47	64	47	62	35	40	99	139	47	82	114
ENSMUSG00000020444	Guk1	NA	NA	NA	-0.305344	0.704533	-0.0322344	0.984442	-0.191236	1	4.01199	4.31734	3.97026	3.74679	3.77902	183	145	120	100	110	131	88	103	91	56	122	144
ENSMUSG00000036860	Mrpl55	NA	NA	NA	-0.0383992	0.990531	-0.860468	0.657919	0.155677	1	3.22746	3.26586	2.64232	1.93753	2.798	76	64	74	47	77	79	37	61	13	25	47	59
ENSMUSG00000020441	2310033P09Rik	NA	NA	NA	0.13885	0.94786	0.289166	0.861338	0.439741	1	4.75643	4.61758	4.57263	5.30153	5.01237	239	148	170	112	252	234	261	178	398	81	205	196
ENSMUSG00000048076	Arf1	NA	NA	NA	0.221107	0.520609	0.228864	0.68267	-0.138632	1	8.212	7.9909	8.02157	8.11181	7.88294	2166	1681	1852	1569	2754	2135	1363	1956	2068	1037	1976	2447
ENSMUSG00000009894	Snap47	NA	NA	NA	0.66122	0.644409	0.244692	0.929131	-0.272958	1	3.16626	2.50504	2.82544	2.79718	2.55248	68	33	30	85	60	35	29	54	47	29	56	64
ENSMUSG00000036819	Jmjd4	NA	NA	NA	0.469809	0.692538	0.496542	0.756883	0.0127692	1	3.12516	2.65535	2.87239	3.3817	2.88516	44	42	53	57	80	49	40	64	56	53	51	74
ENSMUSG00000054519	Zfp867	NA	NA	NA	0.611032	0.869442	-1.8239	0.652469	0.469498	1	1.95315	1.34212	1.63771	0.283311	2.10721	27	10	21	13	42	32	21	40	0	11	28	24
ENSMUSG00000020472	Zkscan17	NA	NA	NA	0.313884	0.741367	-0.690202	0.596567	0.713063	1	4.24557	3.93168	4.27455	4.29741	4.98762	128	105	108	129	157	115	258	173	138	79	128	204
ENSMUSG00000032691	Nlrp3	NA	NA	NA	0.032231	0.978399	-0.123919	0.882918	0.0510718	1	5.96799	5.93576	5.80782	5.73498	5.8589	459	422	476	365	506	470	358	453	393	202	452	497
ENSMUSG00000005417	Mprip	NA	NA	NA	-0.0766337	0.917543	-0.178988	0.772102	0.132667	1	6.74196	6.81859	6.80443	6.75811	6.93709	992	783	757	558	941	827	878	810	763	434	845	1058
ENSMUSG00000032633	Flcn	NA	NA	1	0.450045	0.187726	0.0880574	0.928207	-0.238896	1	6.52666	6.07662	6.21282	6.06198	5.97392	506	536	448	464	831	717	415	458	422	299	565	697
ENSMUSG00000019373	Cops3	NA	NA	NA	-0.0387813	0.982651	-0.663772	0.57907	0.308625	1	5.02054	5.05932	5.12377	4.76863	5.4324	291	260	194	151	363	207	299	298	180	117	285	305
ENSMUSG00000032615	Nt5m	NA	NA	NA	-0.271432	0.885781	-0.583724	0.726755	0.319168	1	2.3829	2.65434	3.13844	2.87388	3.4576	65	41	37	37	37	35	85	65	64	21	64	86
ENSMUSG00000061650	Med9	NA	NA	NA	-0.107188	0.967435	0.418291	0.802605	0.0977081	1	2.6935	2.80069	3.00342	3.51942	3.10112	76	34	50	38	66	36	62	56	99	34	62	74
ENSMUSG00000000301	Pemt	NA	NA	NA	0.215675	0.978332	1.0069	0.874491	-2.0598	1	-0.10359	-0.319265	-0.0981564	-1.15106	-2.15796	9	5	4	7	6	6	0	3	4	1	4	12
ENSMUSG00000062115	Rai1	NA	NA	NA	-0.427441	0.469093	-0.00999772	0.994669	-0.156894	1	4.64275	5.07019	5.54758	5.38069	5.39069	282	243	225	168	183	175	306	271	340	137	417	369
ENSMUSG00000020538	Srebf1	NA	NA	NA	0.0415143	0.984034	0.330174	0.770403	0.0376057	1	6.50147	6.45995	6.5215	6.88928	6.55911	786	580	614	553	795	593	741	545	1132	289	738	819
ENSMUSG00000000538	Tom1l2	NA	NA	NA	-0.118131	0.908144	0.0223369	0.987161	-0.101651	1	5.02733	5.14546	5.27333	5.19402	5.17168	328	249	220	186	248	264	220	284	299	120	300	357
ENSMUSG00000042709	Atpaf2	NA	NA	NA	-0.34395	0.767302	0.660093	0.648094	0.467013	1	3.49931	3.84326	3.9121	5.0392	4.37911	129	91	103	54	110	84	163	121	313	80	127	127
ENSMUSG00000018415	Gid4	NA	NA	NA	-0.145664	0.933512	0.629959	0.649303	-0.880327	1	4.12904	4.2747	4.8363	4.58594	3.95598	144	144	140	88	148	144	55	169	154	106	204	284
ENSMUSG00000020537	Drg2	NA	NA	NA	-0.246071	0.880905	-0.708503	0.667343	-0.142905	1	4.06068	4.30675	4.25947	3.40807	4.11657	145	136	157	69	171	131	92	153	37	68	124	205
ENSMUSG00000042678	Myo15	NA	NA	NA	1.77583	0.654328	4.58655	0.560507	-1.29693	1	0.567733	-1.20809	-0.85571	2.4339	-2.15264	2	5	2	12	0	17	0	3	61	7	5	4
ENSMUSG00000042650	Alkbh5	NA	NA	1	0.168116	0.789354	0.257818	0.721884	0.0868339	1	6.68597	6.51785	6.62797	6.97262	6.7148	881	561	636	557	909	765	738	712	1044	404	753	930
ENSMUSG00000020536	Llgl1	NA	NA	NA	0.585252	0.349489	-0.359996	0.76074	0.0581514	1	4.65597	4.07072	4.79409	4.49224	4.85224	161	96	124	130	215	202	243	148	122	114	191	284
ENSMUSG00000002812	Flii	NA	NA	NA	0.216869	0.456603	0.123249	0.814796	-0.210018	1	8.41502	8.19816	8.31334	8.22657	8.10332	2641	1818	2162	1917	3035	2423	1775	2053	2131	1190	2529	2867
ENSMUSG00000018599	Mief2	NA	NA	1	0.0577149	0.986492	0.625006	0.720131	0.0548619	1	2.81209	2.75438	2.93341	3.61328	2.98827	72	28	55	46	51	51	47	64	117	29	56	74
ENSMUSG00000002814	Top3a	1	NA	NA	-0.0095655	0.995335	0.00171701	1	-0.100775	1	4.35301	4.36257	4.45112	4.35206	4.35035	205	120	143	88	214	152	141	141	148	79	179	191
ENSMUSG00000049323	Smcr8	NA	NA	NA	0.373363	0.2434	-0.0957301	0.908218	-0.0310304	1	6.97709	6.60373	6.54099	6.41423	6.50996	824	632	723	653	1048	1030	621	641	505	403	675	915
ENSMUSG00000020534	Shmt1	NA	NA	NA	0.0910755	0.973359	0.754492	0.658311	0.0235368	1	3.2629	3.17183	3.22271	4.00074	3.24625	55	65	77	28	93	95	55	78	133	51	68	91
ENSMUSG00000042569	Dhrs7b	NA	NA	NA	-0.573691	0.0630659	0.25248	0.71054	-0.0115479	1	5.06984	5.64353	5.74651	5.98744	5.73496	493	292	352	180	289	258	345	396	479	234	430	480
ENSMUSG00000043284	Tmem11	NA	NA	NA	-0.320343	0.815799	0.514161	0.73024	0.261733	1	3.77937	4.09972	3.58906	4.36496	3.8508	143	93	149	82	84	124	102	97	200	47	88	117
ENSMUSG00000018931	Natd1	NA	NA	NA	0.837788	0.0702464	0.260062	0.808435	0.0797284	1	4.73692	3.89913	4.22253	4.56232	4.30225	152	85	103	175	225	166	119	157	135	115	138	180
ENSMUSG00000018932	Map2k3	NA	1	NA	-0.016839	0.992347	0.106261	0.931374	-0.227338	1	5.56515	5.58199	5.72816	5.60709	5.50082	425	254	403	228	374	427	288	343	406	155	434	463
ENSMUSG00000010142	Tnfrsf13b	NA	NA	1	-0.539236	0.689782	-0.540624	0.770533	0.581378	1	3.06395	3.60318	3.3809	3.42165	3.96228	89	82	98	18	91	82	115	99	48	61	79	98
ENSMUSG00000042506	Usp22	NA	NA	NA	-0.135465	0.808851	0.14744	0.822616	0.0260368	1	6.62688	6.76235	6.74459	6.91806	6.77062	1052	650	763	521	806	810	644	888	916	445	870	946
ENSMUSG00000010025	Aldh3a2	NA	NA	NA	0.0312828	0.983667	0.298642	0.709292	-0.234575	1	6.18115	6.14986	6.28755	6.35162	6.05297	697	480	432	391	702	488	373	562	677	263	633	690
ENSMUSG00000001034	Mapk7	NA	1	NA	0.652246	0.170051	0.156854	0.900595	0.335982	1	5.19949	4.54725	4.60307	5.09591	4.93906	250	127	159	244	287	245	234	186	227	146	167	249
ENSMUSG00000001036	Epn2	NA	NA	NA	1.64208	0.774244	-2.62296	0.739729	1.8566	1	-0.42576	-2.06784	-2.34532	-3.11168	-0.488722	2	1	2	8	0	6	9	0	0	1	2	1
ENSMUSG00000042377	Fam83g	NA	NA	NA	5.81538	0.329706	5.01358	0.674397	-5.12548e-15	1	-0.0273076	-5.84269	-5.84269	-0.829113	-5.84269	0	0	0	12	0	6	0	0	0	5	0	0
ENSMUSG00000020528	Prpsap2	NA	NA	NA	-0.309229	0.878536	0.343072	0.878322	-0.208333	1	2.73121	3.04044	3.03867	3.17341	2.83034	68	50	66	59	46	30	28	74	59	39	66	73
ENSMUSG00000004798	Ulk2	NA	NA	NA	-0.189096	0.714767	-0.157525	0.828023	-0.0149387	1	5.99958	6.18868	6.2339	6.06143	6.21896	664	517	459	373	556	447	515	515	406	309	608	667
ENSMUSG00000072847	A530017D24Rik	NA	NA	NA	-0.190135	0.913248	-0.443568	0.770533	0.0271732	1	3.55358	3.74372	3.33755	2.92116	3.36473	134	87	83	59	100	96	51	95	33	44	75	97
ENSMUSG00000047804	Akap10	NA	NA	NA	0.0867355	0.91929	-0.354674	0.63802	0.289801	1	6.36158	6.27485	5.89297	5.8281	6.18277	773	437	555	407	773	621	434	584	333	271	484	522
ENSMUSG00000042331	Specc1	NA	NA	NA	-0.167248	0.76139	0.0931671	0.913907	-0.136884	1	7.38965	7.5569	7.30765	7.26394	7.17077	1546	1269	1389	836	1388	1422	815	1214	1180	556	1140	1567
ENSMUSG00000018500	Adora2b	NA	NA	NA	0.255228	0.950612	0.894413	0.76183	-0.361647	1	1.53459	1.27936	1.05461	1.58737	0.692958	24	12	19	24	19	16	12	10	21	12	9	27
ENSMUSG00000014243	Zswim7	NA	NA	NA	0.385379	0.951719	-0.260752	0.968381	-0.0449183	1	0.974074	0.588696	1.43695	1.13128	1.39203	16	9	9	18	9	12	13	24	0	19	19	27
ENSMUSG00000042298	Ttc19	NA	NA	NA	0.0361373	0.989595	0.124296	0.955411	-0.466665	1	3.48052	3.44438	3.52185	3.17948	3.05519	106	63	78	55	74	111	62	52	82	24	95	99
ENSMUSG00000018501	Ncor1	NA	NA	NA	-0.224871	0.497157	-0.221675	0.687816	-0.146181	1	8.61357	8.83844	8.84773	8.47988	8.70155	3830	3391	2985	1975	3608	2979	2616	3194	2494	1447	3629	4192
ENSMUSG00000014245	Pigl	NA	NA	NA	-0.341288	0.903363	0.346783	0.909506	0.582541	1	2.01692	2.35821	1.8793	2.80862	2.46184	57	36	24	41	22	17	38	38	60	21	37	24
ENSMUSG00000018509	Cenpv	NA	NA	NA	0.441471	0.809711	-0.0402911	0.991197	-0.330744	1	2.79252	2.35105	2.33657	1.96553	2.00582	59	34	24	41	64	44	24	32	15	24	36	50
ENSMUSG00000019505	Ubb	1	NA	NA	0.365407	0.31781	-0.0572507	0.954088	0.312105	1	9.13019	8.76479	8.7385	8.99336	9.05061	3824	3019	2914	2495	5810	4157	3899	3382	3594	2045	3606	3604
ENSMUSG00000018507	Trpv2	NA	NA	1	0.00194415	0.99924	0.0444671	0.9722	0.164684	1	6.98074	6.9788	7.05528	7.26443	7.21997	1273	687	921	781	1014	894	1105	941	1283	492	978	1291
ENSMUSG00000064437	Snord49b	NA	NA	NA	-0.544023	0.730202	0.0345526	0.992424	0.430878	1	3.56408	4.10811	2.8914	3.35683	3.32228	107	184	81	104	101	38	48	94	66	45	49	78
ENSMUSG00000065734	Snord49a	NA	NA	NA	-0.352067	0.871589	-0.169801	0.953322	0.273074	1	3.84488	4.19695	3.48718	3.59046	3.76026	99	193	101	112	156	36	68	124	76	54	82	109
ENSMUSG00000077457	Snord65	NA	NA	NA	-1.17981	0.723176	-6.84595	0.560507	0.226025	1	-0.253886	0.925921	0.777239	-5.84269	1.00326	9	23	8	8	8	1	11	17	0	0	12	17
ENSMUSG00000046417	Lrrc75a	NA	NA	NA	0.230443	0.928607	0.643352	0.739713	-0.666346	1	2.59269	2.36225	3.41488	3.39188	2.74853	41	26	48	48	31	44	34	61	100	25	76	106
ENSMUSG00000048497	Mmgt2	NA	NA	NA	0.00795366	0.997489	-0.288413	0.896191	-0.150759	1	2.76164	2.75368	2.79317	2.354	2.64241	66	26	62	37	64	46	33	55	35	21	57	60
ENSMUSG00000005267	Zfp287	NA	NA	NA	0.412868	0.816984	0.756901	0.705275	-0.0585099	1	3.0217	2.60883	2.27482	2.97321	2.21631	75	26	41	32	84	65	21	45	36	44	44	37
ENSMUSG00000047342	Zfp286	NA	NA	NA	0.147942	0.988412	-2.47531	0.672024	0.714202	1	0.168296	0.0203537	0.157308	-1.6038	0.87151	1	7	13	1	7	17	13	12	0	3	6	13
ENSMUSG00000047821	Trim16	NA	NA	NA	0.360693	0.606659	0.0485506	0.977245	-0.809429	1	4.80533	4.44463	4.58222	3.82134	3.77279	231	118	150	154	257	195	83	108	72	75	191	215
ENSMUSG00000090173	Fbxw10	NA	NA	NA	-0.949687	0.820237	0.292535	0.966362	-0.232112	1	0.523382	1.47307	0.992607	1.05303	0.760495	20	20	21	4	6	21	7	17	0	18	12	22
ENSMUSG00000014177	Tvp23b	NA	NA	NA	0.0670235	0.986492	-0.533542	0.807647	-0.506678	1	3.78806	3.72104	3.81026	2.77004	3.30359	92	89	110	70	126	105	65	72	12	52	103	136
ENSMUSG00000070407	Hs3st3b1	NA	NA	NA	-1.16465	0.276576	0.761995	0.707654	0.619335	1	1.19016	2.35481	1.64497	3.0263	2.2643	49	26	41	15	17	16	29	38	52	36	16	38
ENSMUSG00000042148	Cox10	NA	NA	NA	0.0578761	0.986122	-0.599626	0.726755	0.377798	1	4.10982	4.05194	3.77258	3.55075	4.15037	129	121	118	112	108	142	141	101	36	78	119	111
ENSMUSG00000020549	Elac2	NA	NA	NA	-0.0362962	0.98349	-0.338976	0.712703	0.343988	1	5.35175	5.38804	5.16787	5.17288	5.51186	381	231	335	265	367	239	346	279	261	140	296	312
ENSMUSG00000065104	Gm26128	NA	NA	NA	-1.61338	0.569219	0.372294	0.977526	0.220386	1	0.911534	2.52492	-3.72794	-3.13526	-3.50755	12	82	23	12	26	3	0	1	0	1	0	1
ENSMUSG00000033352	Map2k4	NA	1	NA	-0.304983	0.620301	-0.320888	0.723589	-0.0391385	1	5.63047	5.93545	5.83607	5.47604	5.79693	595	397	395	216	473	406	368	404	220	239	472	494
ENSMUSG00000018347	Zkscan6	NA	NA	NA	0.0350531	0.986492	-0.240326	0.840967	0.1361	1	4.35206	4.31701	4.18537	4.08114	4.32147	173	132	142	143	144	140	135	142	93	85	147	161
ENSMUSG00000050270	Tmem220	NA	NA	NA	-0.164975	0.979615	1.35602	0.712503	-0.406781	1	0.748159	0.913134	0.829595	1.77884	0.422814	13	16	12	11	11	13	5	14	42	2	13	17
ENSMUSG00000020910	Adprm	NA	NA	NA	-0.461105	0.771683	-0.043991	0.989584	-0.312279	1	3.01396	3.47507	3.05786	2.70159	2.74558	75	96	72	40	73	63	27	69	22	42	66	75
ENSMUSG00000069844	Sco1	NA	NA	NA	0.117664	0.953615	-0.219224	0.901788	0.0589874	1	3.89066	3.773	3.57971	3.41947	3.6387	119	85	103	70	144	112	65	111	45	63	92	111
ENSMUSG00000033066	Gas7	NA	NA	NA	-0.448302	0.89821	0.686211	0.843217	0.00415699	1	1.6827	2.131	1.18023	1.8706	1.18439	58	28	16	4	19	49	11	21	22	17	19	19
ENSMUSG00000020903	Stx8	NA	NA	NA	0.34263	0.497378	-0.112615	0.917066	0.187813	1	5.27383	4.9312	5.08406	5.15926	5.27187	276	186	226	177	397	282	258	278	272	130	290	282
ENSMUSG00000020902	Ntn1	NA	NA	NA	1.98437	0.59532	-2.44761	0.697896	1.33684	1	0.324348	-1.66003	-1.06549	-2.17626	0.271345	4	0	3	9	2	14	11	5	0	2	2	6
ENSMUSG00000020901	Pik3r5	NA	1	NA	0.446448	0.0848047	0.362014	0.591255	-0.000287856	1	8.71255	8.2661	7.95553	8.31726	7.95525	2518	1963	2400	2164	3515	3424	1730	1698	2163	1333	1900	2323
ENSMUSG00000046207	Pik3r6	NA	1	NA	0.0751133	0.914334	-0.128892	0.835466	-0.0128534	1	6.74409	6.66898	6.89056	6.74881	6.87771	892	606	793	564	923	838	788	843	703	466	916	1101
ENSMUSG00000048329	Mfsd6l	NA	NA	NA	-0.459412	0.851348	0.744627	0.766885	-0.519085	1	1.71965	2.17906	1.96644	2.19198	1.44735	23	43	31	16	33	23	10	29	40	13	31	35
ENSMUSG00000020900	Myh10	NA	NA	NA	-0.497355	0.890274	0.24521	0.956241	0.348996	1	0.580017	1.07737	0.709642	1.30385	1.05864	10	19	16	7	19	7	12	17	17	10	9	19
ENSMUSG00000018736	Ndel1	1	NA	NA	0.108389	0.862013	-0.0249974	0.979388	-0.0962768	1	6.48271	6.37432	6.23934	6.11807	6.14306	808	523	551	457	812	681	429	560	512	264	603	678
ENSMUSG00000060938	Rpl26	NA	NA	NA	-0.176102	0.66281	-0.0398611	0.961303	0.0583796	1	7.96768	8.14378	7.73582	7.75433	7.7942	2532	1747	2095	1239	2039	2164	1378	1723	1394	946	1724	1887
ENSMUSG00000018740	Slc25a35	NA	NA	NA	0.22046	0.968403	-1.76418	0.658197	0.41842	1	1.88942	1.66896	1.48665	0.140891	1.90507	24	25	21	29	24	23	29	22	0	10	17	31
ENSMUSG00000032892	Rangrf	NA	NA	NA	-0.308567	0.978445	0.69024	0.932416	0.815222	1	-1.35561	-1.04704	-0.942147	0.563315	-0.126925	2	6	2	0	9	0	9	3	16	2	0	9
ENSMUSG00000020899	Pfas	NA	NA	NA	-0.0524907	0.978698	-0.426131	0.708423	0.205951	1	4.33205	4.38455	4.7146	4.49442	4.92055	202	121	151	152	150	117	213	205	182	75	184	265
ENSMUSG00000020898	Ctc1	NA	NA	NA	0.0177635	0.993739	0.266497	0.83831	-0.252877	1	4.44749	4.42973	4.27483	4.28845	4.02195	221	121	150	153	138	163	121	102	112	95	135	196
ENSMUSG00000020897	Aurkb	NA	NA	NA	0.259213	0.882638	0.471416	0.780109	-0.745359	1	3.70954	3.45033	3.7945	3.52056	3.04915	127	76	48	89	136	55	42	75	70	53	98	139
ENSMUSG00000045176	2310047M10Rik	NA	NA	NA	0.312759	0.801404	-0.176113	0.924377	0.0642198	1	3.84408	3.53132	3.79044	3.67855	3.85466	113	72	77	100	121	82	121	75	98	46	126	106
ENSMUSG00000020895	Tmem107	NA	NA	NA	0.463356	0.947942	-1.77492	0.756711	0.0602656	1	0.247627	-0.215729	0.114406	-1.60025	0.174671	12	2	6	4	2	19	4	12	0	3	9	9
ENSMUSG00000064899	Snord118	NA	NA	NA	0.019382	0.993739	-0.13456	0.948686	0.562033	1	5.78752	5.76814	5.58069	6.00816	6.14272	289	546	334	307	682	231	448	537	358	319	410	397
ENSMUSG00000020894	Vamp2	NA	NA	NA	-0.0553056	0.97764	0.470548	0.670967	-0.0489036	1	4.74072	4.79602	4.69791	5.11955	4.649	178	237	191	186	192	182	157	193	250	136	200	241
ENSMUSG00000020893	Per1	NA	NA	NA	-0.109591	0.960894	-0.582257	0.698738	-0.730293	1	6.05956	6.16915	7.2596	5.94704	6.5293	445	699	414	337	604	514	894	332	390	276	1135	1478
ENSMUSG00000023781	Hes7	NA	NA	NA	-0.795193	0.861078	0.48361	0.925602	-0.482761	1	-1.23339	-0.438201	0.892652	0.893502	0.409891	6	7	3	2	5	2	10	8	21	2	16	15
ENSMUSG00000020892	Aloxe3	NA	NA	NA	0.0121824	0.993739	0.132341	0.913907	0.461722	1	4.50857	4.49639	4.34492	4.93899	4.80665	225	150	137	134	190	164	214	169	219	121	158	187
ENSMUSG00000032782	Cntrob	NA	NA	NA	-0.0100986	0.996806	0.042581	0.986769	0.27373	1	2.9505	2.9606	2.88121	3.19752	3.15494	90	36	54	38	66	64	67	55	61	39	43	84
ENSMUSG00000049299	Trappc1	NA	NA	NA	0.026334	0.992347	0.474078	0.745336	0.0854275	1	3.98837	3.96203	3.50805	4.06756	3.59348	151	98	104	118	107	104	88	78	155	43	75	120
ENSMUSG00000018470	Kcnab3	NA	NA	NA	0.795601	0.943742	-0.455501	0.956126	4.51125	1	-2.01933	-2.81493	-3.73272	0.323026	0.778527	3	0	0	0	0	5	20	2	13	2	0	1
ENSMUSG00000018474	Chd3	NA	NA	NA	0.584631	0.0924254	-0.0241724	0.98385	0.50874	1	6.9858	6.40117	6.37053	6.85509	6.87927	736	569	591	771	1005	925	842	780	610	594	654	750
ENSMUSG00000087881	Gm22442	NA	NA	NA	-0.00707174	0.99728	-0.18183	0.908218	0.937394	1	4.33526	4.34233	4.1752	4.93076	5.11259	140	193	110	134	145	146	251	225	226	115	165	138
ENSMUSG00000044795	Cyb5d1	NA	NA	NA	-0.0507915	0.986492	0.730806	0.649303	-0.31918	1	2.97421	3.02501	3.00738	3.419	2.6882	71	59	52	35	60	76	33	58	78	41	58	79
ENSMUSG00000059278	Naa38	NA	NA	NA	0.32199	0.666197	0.762611	0.57907	-0.120548	1	4.91255	4.59056	3.57018	4.21225	3.44964	231	122	195	157	249	246	64	89	149	62	82	121
ENSMUSG00000018476	Kdm6b	NA	NA	NA	-0.259353	0.651343	-0.333188	0.67778	0.219919	1	5.85865	6.11801	6.13761	6.02434	6.35753	625	459	479	355	501	386	641	478	496	237	548	648
ENSMUSG00000005237	Dnah2	NA	NA	NA	-0.00617086	0.99924	-0.0851756	0.987161	0.0968559	1	0.796551	0.802722	1.29194	1.30362	1.3888	26	9	6	8	10	19	18	18	8	16	21	20
ENSMUSG00000041346	Wrap53	NA	NA	NA	0.135355	0.968403	-0.842844	0.675737	0.480634	1	1.77387	1.63851	2.99951	2.6373	3.48015	37	11	24	18	40	17	93	58	45	24	53	84
ENSMUSG00000059552	Trp53	NA	NA	NA	0.149804	0.886042	-0.332587	0.731142	0.194214	1	5.79306	5.64325	5.05564	4.91727	5.24986	325	434	331	304	483	412	280	243	187	138	251	315
ENSMUSG00000069835	Sat2	NA	NA	NA	0.53532	0.941322	-2.86859	0.644159	1.85457	1	0.694711	0.159391	-0.173036	-1.18706	1.68153	14	0	12	17	12	3	28	15	0	4	5	10
ENSMUSG00000018765	Fxr2	NA	NA	NA	0.133775	0.870974	0.19636	0.805786	0.104564	1	5.42407	5.29029	5.36979	5.67071	5.47435	322	287	263	254	342	322	301	315	395	181	330	371
ENSMUSG00000018761	Mpdu1	NA	NA	NA	0.298323	0.838392	-0.36242	0.824129	0.250102	1	3.88337	3.58504	3.68056	3.56824	3.93066	118	76	78	97	100	113	120	88	51	69	77	144
ENSMUSG00000018774	Cd68	NA	NA	NA	0.675433	0.00931094	0.446561	0.560507	0.06186	1	9.97505	9.29962	8.9069	9.41532	8.96876	6019	3569	4727	5873	8632	7115	3254	3716	4195	3121	3819	4323
ENSMUSG00000059796	Eif4a1	NA	NA	NA	0.0983367	0.878536	0.0112525	0.991198	0.0294517	1	6.54601	6.44768	6.43293	6.47363	6.46238	759	620	576	494	762	764	556	674	589	380	640	833
ENSMUSG00000089542	Gm25835	NA	NA	NA	0.0198881	0.993188	0.0268903	0.989503	0.322607	1	8.3469	8.32702	8.40932	8.75882	8.73193	2489	2567	2044	1914	3806	1413	2289	3725	2299	2204	3014	2701
ENSMUSG00000005204	Senp3	NA	NA	NA	0.300342	0.559043	0.208496	0.80206	-0.0658905	1	6.39374	6.0934	6.47585	6.61846	6.40996	521	512	479	517	664	609	637	529	759	352	681	833
ENSMUSG00000018752	Tnfsf12Tnfsf13	NA	NA	NA	0.0595407	0.983667	0.547721	0.730578	-0.375663	1	3.24667	3.18713	2.67975	2.85181	2.30409	82	44	80	41	87	81	29	40	52	28	40	70
ENSMUSG00000089669	Tnfsf13	NA	NA	NA	0.561613	0.675913	-0.249904	0.918696	0.208274	1	4.42027	3.85865	3.57752	3.53589	3.78579	127	53	149	100	198	172	126	59	112	26	110	90
ENSMUSG00000097328	Tnfsf12	NA	NA	NA	0.700631	0.284192	-0.229788	0.88829	0.526007	1	4.62748	3.92685	3.22171	3.51793	3.74772	149	81	116	137	202	193	102	82	52	65	81	76
ENSMUSG00000005198	Polr2a	NA	1	NA	-0.0161956	0.987248	0.0278152	0.971897	0.0280673	1	8.95771	8.97391	9.07515	9.13103	9.10322	4533	3429	3347	2937	4135	3578	3424	4258	4017	2211	4387	4746
ENSMUSG00000018750	Zbtb4	NA	NA	NA	-0.088894	0.926622	0.0631999	0.952428	-0.0142813	1	6.90859	6.99749	7.13995	7.18887	7.12567	929	1023	861	788	955	798	935	1002	1040	578	1160	1226
ENSMUSG00000042826	Fgf11	NA	NA	NA	-1.05071	0.335118	-0.550066	0.792429	0.271404	1	1.59737	2.64808	2.47441	2.19575	2.74581	58	42	41	26	22	14	44	49	40	13	44	50
ENSMUSG00000089876	Tmem102	NA	NA	1	-0.911508	0.877891	-0.569293	0.938978	0.668188	1	-0.793127	0.118381	-0.0638962	0.034999	0.604292	5	10	8	0	7	6	15	5	0	9	7	9
ENSMUSG00000051790	Nlgn2	NA	NA	NA	0.569349	0.923107	-1.6813	0.71054	1.31372	1	-0.337068	-0.906417	0.114364	-0.253222	1.42808	7	3	2	2	4	11	29	6	2	6	9	9
ENSMUSG00000070394	Tmem256	NA	NA	NA	0.710127	0.150571	-0.236893	0.841093	-0.0793093	1	4.86828	4.15815	4.16567	3.84946	4.08636	175	98	133	143	276	221	122	112	80	72	157	145
ENSMUSG00000019461	Plscr3	NA	NA	NA	0.00544934	0.997489	0.0758576	0.971897	0.147378	1	3.55976	3.55431	3.29806	3.5213	3.44544	103	72	89	68	90	94	89	59	64	57	82	84
ENSMUSG00000094845	Tmem95	NA	NA	NA	-3.67566	0.556775	6.34326	0.560507	-1.10449	1	-5.84269	-2.16702	-2.40594	2.83284	-3.51043	5	0	0	0	0	0	0	1	78	11	0	3
ENSMUSG00000046731	Kctd11	NA	NA	1	-0.270094	0.882403	-0.668692	0.687816	1.08043	1	2.76515	3.03524	2.7728	3.18453	3.85323	87	51	49	39	74	35	124	71	69	33	45	72
ENSMUSG00000001588	Acap1	NA	NA	NA	-0.544668	0.579657	-0.0868043	0.967675	0.498784	1	2.91346	3.45813	4.06004	4.47202	4.55882	76	106	58	39	89	38	131	201	167	82	124	160
ENSMUSG00000018570	2810408A11Rik	NA	NA	NA	-0.409181	0.944874	-0.541323	0.928983	-0.700721	1	0.866806	1.27599	1.25921	0.0171643	0.558488	27	18	10	15	11	11	5	16	0	9	21	19
ENSMUSG00000047284	Neurl4	NA	NA	NA	-0.240673	0.771683	0.146965	0.905698	0.0704004	1	5.23357	5.47425	5.63444	5.85181	5.70484	331	355	295	259	270	260	367	353	475	188	404	437
ENSMUSG00000023170	Gps2	NA	NA	NA	0.0239941	0.985654	-0.256332	0.708423	0.250741	1	6.89716	6.87316	6.69359	6.688	6.94434	1007	743	881	523	1132	981	875	823	661	455	784	978
ENSMUSG00000078812	Eif5a	NA	NA	NA	-0.0365806	0.96528	0.0913755	0.888533	0.0566182	1	8.28632	8.3229	8.05518	8.20318	8.1118	2819	1960	2429	1832	2710	2166	1793	2056	2153	1136	2054	2468
ENSMUSG00000018565	Elp5	NA	NA	NA	0.425153	0.77313	-0.956396	0.624491	0.347181	1	4.05792	3.63276	3.57205	2.96283	3.91923	113	59	109	91	130	137	105	104	20	55	91	111
ENSMUSG00000018559	Ctdnep1	NA	NA	NA	0.0133608	0.993739	0.163802	0.89887	0.340616	1	5.18101	5.16765	5.21327	5.71768	5.55388	315	202	293	208	328	247	374	266	452	159	289	341
ENSMUSG00000018567	Gabarap	NA	NA	NA	0.412492	0.188565	0.0512808	0.956002	0.0253896	1	7.82992	7.41743	7.32671	7.40338	7.3521	1568	1072	1219	1172	2188	1617	992	1295	928	845	1331	1383
ENSMUSG00000018572	Phf23	NA	NA	NA	0.0650412	0.943881	0.232862	0.723589	0.066829	1	6.23571	6.17067	5.76777	6.06746	5.8346	592	481	536	420	683	528	344	455	513	243	408	520
ENSMUSG00000020888	Dvl2	NA	NA	NA	0.416894	0.4987	0.50237	0.649303	-0.156295	1	4.5884	4.17151	4.10806	4.45414	3.95177	176	107	126	163	188	156	90	127	154	88	119	176
ENSMUSG00000018574	Acadvl	NA	NA	NA	0.0768738	0.927234	0.00377316	0.998166	0.00178201	1	5.7477	5.67083	5.90732	5.91288	5.9091	470	310	371	297	445	416	405	428	455	222	464	556
ENSMUSG00000020886	Dlg4	NA	NA	NA	0.0204022	0.997489	1.40902	0.746925	1.02906	1	-0.156693	-0.177096	0.114062	2.55214	1.14312	1	12	5	6	10	3	17	13	75	2	9	9
ENSMUSG00000000318	Clec10a	NA	NA	NA	-0.518182	0.938887	-1.11003	0.843523	1.14319	1	-0.585132	-0.0669498	-0.872117	-0.838964	0.271068	9	9	3	3	4	7	11	5	0	5	4	5
ENSMUSG00000044367	Slc16a13	NA	NA	NA	-0.145763	0.989269	0.43713	0.95464	0.334222	1	-0.44454	-0.298778	-0.173586	0.597766	0.160635	6	1	11	12	1	0	3	13	12	5	5	10
ENSMUSG00000020831	0610010K14Rik	NA	NA	NA	1.02156	0.903363	0.515921	0.955456	0.894896	1	-1.31709	-2.33864	-1.74003	-0.329212	-0.845133	1	1	2	3	2	3	0	8	0	7	0	5
ENSMUSG00000093989	Rnasek	NA	NA	NA	-0.346652	0.966442	2.09217	0.670967	-0.0934558	1	-0.993224	-0.646571	-0.181828	1.81689	-0.275284	6	5	3	1	6	4	7	4	45	1	12	2
ENSMUSG00000018921	Pelp1	NA	NA	NA	0.112231	0.928607	0.428919	0.670967	0.15208	1	5.0927	4.98047	4.79294	5.37394	4.94502	275	190	245	140	395	231	181	251	322	147	227	242
ENSMUSG00000060216	Arrb2	NA	NA	NA	0.00984524	0.993958	-0.422	0.634876	-0.0282923	1	6.63404	6.62419	6.69527	6.24498	6.66698	873	629	717	617	835	667	827	553	522	312	773	993
ENSMUSG00000018923	Med11	NA	NA	NA	0.566664	0.33278	0.419904	0.706078	0.0818212	1	4.37553	3.80887	4.0301	4.53182	4.11192	144	75	101	119	204	127	125	113	184	79	129	148
ENSMUSG00000018920	Cxcl16	NA	NA	NA	0.635608	0.590956	1.21318	0.591255	0.892465	1	4.37923	3.74363	1.70478	3.81043	2.59725	159	38	116	102	116	227	33	52	73	73	26	29
ENSMUSG00000040829	Zmynd15	NA	NA	NA	-0.557131	0.95225	3.11957	0.649303	-1.31901	1	-1.38465	-0.827515	-0.459509	1.34105	-1.77852	8	0	5	0	0	8	0	4	24	6	6	6
ENSMUSG00000018286	Psmb6	NA	NA	NA	0.60093	0.0544249	0.0703318	0.942311	0.25561	1	6.51814	5.91721	5.79084	6.11678	6.04644	513	348	497	473	847	679	472	439	494	275	408	536
ENSMUSG00000020828	Pld2	NA	NA	NA	0.030182	0.985425	-0.162218	0.871133	0.208905	1	6.46652	6.43634	6.59748	6.64417	6.80639	794	550	610	533	711	644	900	622	800	341	773	869
ENSMUSG00000020827	Mink1	NA	NA	NA	0.10679	0.858653	-0.0913286	0.900271	0.205363	1	8.6914	8.58461	8.84318	8.95721	9.04854	3048	2576	2925	2242	3478	3213	3787	3506	3431	2040	3679	4107
ENSMUSG00000014606	Slc25a11	NA	NA	NA	-0.188492	0.737802	0.420988	0.596567	0.0891938	1	5.275	5.46349	5.28079	5.79097	5.36998	383	303	303	214	325	296	254	324	426	199	317	341
ENSMUSG00000040746	Rnf167	NA	NA	NA	0.0121517	0.993958	-0.227391	0.828029	0.173419	1	4.26942	4.25727	4.66508	4.61111	4.8385	165	135	128	128	146	133	211	182	155	109	196	235
ENSMUSG00000018293	Pfn1	NA	NA	NA	0.0878955	0.936521	0.213898	0.796977	0.271098	1	8.9082	8.82031	8.85002	9.33501	9.12111	3875	3066	3184	2672	4728	3055	4192	3433	5434	2051	3732	4085
ENSMUSG00000060600	Eno3	NA	NA	NA	1.06405	0.638988	-2.77679	0.560507	0.962861	1	1.86164	0.797595	1.48305	-0.330878	2.44592	16	9	14	15	18	45	59	12	3	5	23	24
ENSMUSG00000018287	Spag7	NA	NA	NA	0.0514647	0.972663	0.5993	0.591255	-0.38339	1	5.04495	4.99348	4.91689	5.1328	4.53351	283	210	223	154	314	258	107	223	231	151	235	278
ENSMUSG00000040712	Camta2	NA	NA	NA	0.0773981	0.949014	0.15041	0.882918	0.187305	1	6.96073	6.88333	6.82373	7.16144	7.01103	1039	769	845	758	977	918	987	777	1220	442	848	1082
ENSMUSG00000020821	Kif1c	NA	NA	NA	0.166381	0.763499	0.21721	0.739787	0.1208	1	7.60611	7.43973	7.54838	7.88639	7.66918	1455	1186	1240	1036	1673	1513	1528	1261	1791	873	1484	1692
ENSMUSG00000076232	Gm22760	NA	NA	NA	0.849954	0.872044	2.58605	0.781309	-5.12548e-15	1	0.518543	-0.331412	-5.84269	-3.25664	-5.84269	14	1	4	8	8	14	0	0	1	0	0	0
ENSMUSG00000043602	Zfp3	NA	NA	NA	0.425395	0.897563	-0.271135	0.949567	-0.803043	1	2.42472	1.99933	2.52197	1.44779	1.71893	44	16	32	39	41	32	13	34	3	22	40	58
ENSMUSG00000057135	Scimp	NA	NA	NA	-0.816122	0.242161	0.145582	0.939584	0.476041	1	4.08141	4.89753	4.26416	4.88579	4.7402	298	251	123	84	112	168	177	194	260	85	164	160
ENSMUSG00000020817	Rabep1	NA	NA	NA	0.650056	0.0636167	0.00602762	0.996886	-0.188137	1	8.0823	7.43225	7.42319	7.24108	7.23505	1491	1072	1317	1099	2570	2361	830	1296	873	728	1403	1502
ENSMUSG00000040667	Nup88	1	NA	NA	0.0153079	0.989269	-0.155408	0.814796	0.210079	1	6.08758	6.07227	5.74447	5.79914	5.95455	535	463	500	371	561	535	401	462	391	224	415	496
ENSMUSG00000018449	Rpain	NA	NA	NA	0.230714	0.865607	-0.569411	0.674071	0.185027	1	3.81776	3.58705	3.28686	2.90248	3.47189	98	81	89	92	93	111	62	94	45	35	66	101
ENSMUSG00000018446	C1qbp	NA	NA	NA	0.109303	0.89979	-0.409556	0.620799	0.270475	1	5.42189	5.31259	4.95497	4.81589	5.22545	324	255	309	239	324	356	250	269	198	113	233	295
ENSMUSG00000040620	Dhx33	1	NA	NA	0.146057	0.848057	0.144817	0.874351	-0.174666	1	5.17553	5.02947	5.09789	5.06805	4.92323	306	207	225	210	281	282	181	244	223	143	296	281
ENSMUSG00000018442	Derl2	NA	NA	NA	0.160545	0.866378	0.0738637	0.95464	-0.0477104	1	5.7082	5.54765	5.25945	5.2856	5.21174	475	246	348	275	512	355	280	228	229	186	263	393
ENSMUSG00000040599	Mis12	NA	NA	NA	0.078457	0.965542	0.790164	0.591255	-0.89001	1	5.10028	5.02182	5.19163	5.09179	4.30162	300	173	263	167	295	286	90	191	306	94	295	324
ENSMUSG00000069830	Nlrp1a	NA	NA	NA	0.080738	0.97611	0.528368	0.72681	-0.0634356	1	3.24302	3.16228	3.20122	3.66616	3.13779	85	47	71	50	59	93	64	57	109	38	78	77
ENSMUSG00000070390	Nlrp1b	NA	NA	1	0.432628	0.170051	0.150068	0.837594	-0.234172	1	7.15329	6.72067	6.48079	6.39668	6.24661	1016	682	691	837	1176	1037	398	677	529	379	734	777
ENSMUSG00000020808	Fam64a	NA	NA	NA	-0.940336	0.612459	-1.01016	0.703977	0.103257	1	0.416229	1.35657	2.02614	1.11924	2.12939	18	21	17	9	11	8	37	22	19	6	31	38
ENSMUSG00000020807	4933427D14Rik	NA	NA	NA	-0.196012	0.897587	-0.0969532	0.958765	-0.0679043	1	3.75112	3.94713	4.29401	4.12915	4.2261	168	85	101	87	87	109	133	125	82	97	172	158
ENSMUSG00000020803	Txndc17	NA	NA	NA	-0.00702865	0.996028	-0.338005	0.721884	0.134598	1	4.86895	4.87598	4.77322	4.56982	4.90782	313	164	196	147	232	254	166	257	140	113	202	264
ENSMUSG00000020801	Med31	NA	NA	NA	0.0168671	0.996142	0.822039	0.734677	0.11795	1	1.99639	1.97952	1.84799	2.78797	1.96594	35	30	23	18	58	14	26	28	68	15	27	34
ENSMUSG00000040483	Xaf1	NA	NA	NA	1.10357	0.655838	-0.415638	0.940271	-0.313881	1	3.41632	2.31274	1.51997	0.790451	1.20609	37	20	54	77	83	63	1	33	1	15	18	31
ENSMUSG00000040463	Mybbp1a	NA	NA	NA	-0.0185505	0.988113	-0.19546	0.754464	0.0454186	1	7.1959	7.21445	7.08761	6.93757	7.13303	1189	972	1151	665	1338	1225	900	1055	857	496	1082	1225
ENSMUSG00000040447	Spns2	NA	NA	NA	-0.301334	0.969261	0.283686	0.966209	0.357279	1	-0.763327	-0.461993	0.0279376	0.668903	0.385217	6	3	7	7	0	4	8	10	13	5	8	9
ENSMUSG00000020794	Ube2g1	NA	NA	NA	-0.46863	0.507115	0.0536084	0.976299	0.452701	1	4.37906	4.84769	4.71567	5.22198	5.16837	249	211	184	80	227	159	291	198	298	127	199	248
ENSMUSG00000020790	Ankfy1	NA	NA	NA	-0.0505196	0.947942	-0.0273929	0.973649	-0.0761219	1	7.2333	7.28382	7.3001	7.19659	7.22398	1452	971	1100	817	1303	1136	847	1258	958	636	1206	1475
ENSMUSG00000057778	Cyb5d2	NA	NA	NA	-0.0175792	0.995166	-0.257721	0.90553	0.0676521	1	2.90277	2.92035	2.94783	2.75776	3.01548	61	58	49	51	47	58	54	58	61	18	52	80
ENSMUSG00000055670	Zzef1	NA	NA	NA	-0.0895996	0.89306	-0.0947902	0.899102	0.0893789	1	7.27615	7.36575	7.50533	7.49992	7.59471	1502	1055	1162	991	1214	1079	1183	1521	1116	826	1420	1666
ENSMUSG00000065298	Gm26121	NA	NA	NA	-5.64907	0.235836	-0.255687	0.98385	-1.3614	1	-5.84269	-0.19362	-0.798286	-2.41537	-2.15969	7	8	4	0	0	0	0	3	2	0	0	10
ENSMUSG00000020788	Atp2a3	NA	NA	NA	-0.391451	0.877891	0.506024	0.83831	0.771356	1	1.80837	2.19982	1.88543	3.16281	2.65679	56	16	35	13	46	20	49	37	86	21	32	30
ENSMUSG00000020783	1200014J11Rik	NA	NA	NA	-0.0387061	0.978332	0.298474	0.704626	-0.153337	1	5.011	5.04971	5.48137	5.62651	5.32803	317	195	239	163	277	261	223	343	384	175	340	420
ENSMUSG00000005947	Itgae	NA	NA	NA	-0.407984	0.973161	1.23994	0.901624	-0.733114	1	-1.12233	-0.714348	-1.42641	-0.919587	-2.15952	0	11	1	8	0	0	0	3	5	1	3	3
ENSMUSG00000050107	Gsg2	NA	NA	NA	0.94599	0.184673	0.628675	0.687816	-0.701541	1	3.8654	2.91941	3.17685	3.10398	2.4753	72	46	53	69	161	93	25	54	46	44	66	88
ENSMUSG00000005950	P2rx5	NA	NA	NA	-0.288783	0.85738	-0.777767	0.640561	0.37421	1	3.09913	3.38791	3.83958	3.43603	4.21379	112	41	88	59	71	51	146	107	57	56	124	117
ENSMUSG00000047260	Emc6	NA	NA	NA	-0.249473	0.793113	0.445466	0.687816	-0.256187	1	4.34468	4.59415	4.48885	4.67813	4.23267	217	127	202	88	204	158	97	169	158	117	202	175
ENSMUSG00000040158	Tax1bp3	NA	NA	NA	-0.0954283	0.971541	-0.0606252	0.982417	0.196332	1	3.2055	3.30093	3.16184	3.29755	3.35817	107	54	65	62	44	85	69	73	53	50	68	84
ENSMUSG00000005949	Ctns	NA	NA	NA	0.317998	0.562783	0.0729623	0.952428	-0.330313	1	5.81487	5.49688	5.61484	5.35749	5.28453	399	282	335	352	470	378	180	376	263	181	390	441
ENSMUSG00000005951	Shpk	NA	NA	NA	0.00141016	0.999622	-0.108394	0.976367	0.157147	1	2.15552	2.15411	2.62632	2.67507	2.78347	32	46	19	36	18	36	53	41	32	34	52	52
ENSMUSG00000038807	Rap1gap2	NA	NA	NA	0.781781	0.906532	1.33718	0.826031	0.445345	1	-0.111193	-0.892974	-1.47142	0.311105	-1.02607	7	5	0	3	15	3	0	7	7	6	1	5
ENSMUSG00000069814	E130309D14Rik	NA	NA	NA	-0.0880239	0.992347	0.374202	0.957336	-0.646572	1	-0.139371	-0.0513474	-0.126643	-0.399013	-0.773215	17	4	2	6	8	5	3	5	1	6	9	6
ENSMUSG00000020741	Cluh	NA	NA	NA	0.0100846	0.993295	-0.134077	0.835397	0.0814293	1	7.33983	7.32974	7.65621	7.60356	7.73764	1508	946	1190	1024	1375	1052	1440	1518	1341	799	1554	1876
ENSMUSG00000020745	Pafah1b1	NA	NA	NA	-0.134933	0.76139	-0.188133	0.723595	0.0287742	1	7.06271	7.19764	7.00351	6.84415	7.03228	1377	977	961	741	1204	949	835	989	746	501	974	1210
ENSMUSG00000010554	Mettl16	NA	NA	NA	-0.142513	0.924257	0.129753	0.937311	-0.466481	1	4.62212	4.76463	4.98143	4.6447	4.51495	228	146	237	140	186	201	105	221	129	131	287	243
ENSMUSG00000000282	Mnt	NA	NA	NA	0.311158	0.545675	-0.126617	0.902121	0.30621	1	6.05264	5.74148	5.54716	5.72675	5.85337	487	296	427	401	542	475	443	348	389	202	346	451
ENSMUSG00000038351	Sgsm2	NA	NA	NA	0.705858	0.240363	-0.215811	0.886268	0.401985	1	4.93854	4.23269	4.10076	4.28693	4.50275	172	129	122	193	247	212	159	154	83	114	155	133
ENSMUSG00000038335	Tsr1	NA	NA	NA	0.0936728	0.942607	-0.370251	0.688587	0.123537	1	5.1877	5.09403	5.05108	4.80437	5.17462	310	202	259	247	268	251	205	303	157	138	271	290
ENSMUSG00000001323	Srr	NA	NA	NA	0.486489	0.730202	-0.0747046	0.981553	-0.323715	1	3.84129	3.3548	3.01622	2.6178	2.6925	85	74	69	57	112	146	17	77	38	28	64	73
ENSMUSG00000038290	Smg6	NA	NA	1	0.124211	0.856142	-0.069042	0.940847	-0.0563746	1	5.80856	5.68435	5.84661	5.72119	5.79024	466	326	367	283	525	417	307	473	349	226	476	497
ENSMUSG00000038268	Ovca2	NA	NA	NA	0.609673	0.672851	0.809666	0.682183	-0.117395	1	2.84074	2.23107	2.65223	3.3445	2.53483	55	14	40	39	65	51	23	60	74	39	59	46
ENSMUSG00000078789	Dph1	NA	NA	NA	0.0969957	0.978399	-0.271438	0.923473	-0.263727	1	2.76289	2.6659	2.84936	2.31419	2.58563	61	45	37	46	38	57	35	49	14	34	57	65
ENSMUSG00000000751	Rpa1	NA	NA	NA	-0.139018	0.892449	-0.0819631	0.949211	0.369065	1	5.91326	6.05228	5.89279	6.17989	6.26186	576	450	462	234	560	546	556	500	592	239	439	574
ENSMUSG00000018809	Smyd4	NA	NA	NA	-0.699833	0.354315	0.288307	0.853519	0.0502473	1	2.89758	3.59741	3.51613	3.85468	3.56638	108	91	72	37	90	38	64	103	94	63	83	112
ENSMUSG00000038224	Serpinf2	NA	NA	NA	0.305858	0.981507	0	1	-2.92003	1	-0.813974	-1.11983	-2.92266	-5.84269	-5.84269	0	9	0	1	1	10	0	0	0	0	0	2
ENSMUSG00000045374	Wdr81	1	NA	NA	0.4676	0.106297	0.222568	0.723589	0.00671527	1	7.4863	7.0187	7.22027	7.44956	7.22699	1009	890	983	962	1615	1316	1081	981	1271	677	1139	1398
ENSMUSG00000038217	Tlcd2	1	NA	NA	0.0430446	0.99126	0.155478	0.95634	0.711626	1	2.46954	2.4265	1.9098	2.7769	2.62143	51	25	46	45	33	35	42	43	32	38	33	30
ENSMUSG00000020850	Prpf8	NA	NA	NA	0.00191906	0.997743	-0.0149222	0.984442	0.0509856	1	8.57507	8.57315	8.68072	8.71679	8.73171	3429	2329	2832	2219	3254	2720	2670	3263	3011	1661	3090	3900
ENSMUSG00000038195	Rilp	NA	NA	NA	0.028294	0.992347	1.0616	0.57907	0.0458108	1	3.22057	3.19228	3.21674	4.32415	3.26255	73	68	62	58	64	75	64	69	193	47	70	88
ENSMUSG00000038188	Scarf1	NA	NA	NA	-0.0183139	0.996513	-1.36983	0.667343	-0.658409	1	1.6225	1.64081	2.16457	0.136325	1.50616	25	11	34	26	23	14	20	19	4	7	34	42
ENSMUSG00000038178	Slc43a2	NA	NA	NA	0.87303	0.00149308	-0.0628087	0.93135	-0.123744	1	8.60534	7.73231	7.80635	7.6198	7.68261	1774	1373	1612	2123	3666	2678	1252	1623	1260	868	1750	2052
ENSMUSG00000093100	Mir3971	1	NA	NA	3.71339	0.348173	-1.33029	0.888417	-1.03271	1	-0.286101	-3.99949	-0.748558	-3.11156	-1.78127	0	0	1	7	1	8	0	4	0	1	3	7
ENSMUSG00000017781	Pitpna	NA	NA	NA	-0.0777762	0.917766	-0.00162669	0.999818	-0.159801	1	8.8424	8.92017	8.92334	8.76191	8.76354	4071	3360	3395	2102	4616	3448	2460	3662	2842	1877	3930	4294
ENSMUSG00000006127	Inpp5k	NA	NA	NA	0.00944957	0.993958	0.201532	0.802605	-0.334427	1	5.3063	5.29685	5.50222	5.36932	5.16779	363	276	246	224	373	260	228	273	320	147	358	411
ENSMUSG00000017774	Myo1c	NA	NA	NA	0.12328	0.880905	0.00816436	0.994669	0.404601	1	6.83503	6.71175	6.80129	7.21405	7.20589	993	585	801	691	895	847	1085	943	1180	512	830	1071
ENSMUSG00000017776	Crk	NA	NA	NA	0.148927	0.875154	-0.177341	0.859487	0.0345846	1	6.56024	6.41131	6.78905	6.64629	6.82363	711	642	544	460	1030	599	759	812	522	518	933	934
ENSMUSG00000020849	Ywhae	NA	NA	NA	-0.192161	0.649323	-0.0658436	0.935729	0.00616595	1	8.62598	8.81814	8.50951	8.44983	8.51567	4009	2837	3315	1813	3529	3343	2126	3018	2260	1530	3028	3132
ENSMUSG00000020846	Fam101b	NA	NA	NA	0.478771	0.968403	0	1	-5.12548e-15	1	-0.321906	-0.800677	-5.84269	-5.84269	-5.84269	13	1	0	13	1	0	0	0	0	0	0	0
ENSMUSG00000017288	Vps53	NA	NA	NA	0.0801517	0.935843	0.334599	0.658311	-0.142258	1	5.53859	5.45844	5.43411	5.62645	5.29185	434	281	283	249	390	366	217	335	320	216	364	366
ENSMUSG00000017286	Glod4	NA	NA	NA	0.128929	0.871589	-0.0803821	0.939585	-0.131316	1	5.80168	5.67275	5.0418	4.8301	4.91049	439	334	371	274	531	418	159	266	185	124	259	300
ENSMUSG00000069808	Fam57a	NA	NA	NA	-0.370581	0.945141	-0.750049	0.876486	-0.266649	1	1.6685	2.03908	1.86328	0.846585	1.59663	43	19	32	5	35	33	13	30	0	16	25	37
ENSMUSG00000038046	Rnmtl1	NA	NA	NA	-0.450658	0.864513	-1.13927	0.670967	0.216794	1	1.70952	2.16017	2.31191	1.38944	2.52871	31	35	32	12	36	25	43	36	29	3	39	45
ENSMUSG00000020844	Nxn	NA	NA	NA	-0.485794	0.903117	1.8737	0.615123	-0.588545	1	0.267221	0.753015	1.19005	2.4752	0.601506	12	11	14	5	10	11	9	12	66	5	14	25
ENSMUSG00000020843	Timm22	NA	NA	NA	-0.358371	0.866442	-0.848096	0.672571	0.788612	1	2.7629	3.12127	3.33321	3.27373	4.12182	92	47	60	17	106	35	154	80	63	42	78	93
ENSMUSG00000017631	Abr	NA	NA	NA	0.3672	0.148722	-0.0493781	0.949046	-0.265789	1	9.32647	8.95927	9.0102	8.69503	8.74441	4307	3091	3786	3780	5095	4846	2953	2978	2817	1728	4016	4745
ENSMUSG00000010392	Gosr1	NA	NA	NA	-0.0328508	0.978399	-0.31884	0.670967	0.316769	1	5.58252	5.61537	5.25029	5.24822	5.56706	457	328	321	261	427	350	341	312	242	169	299	347
ENSMUSG00000020841	Cpd	NA	NA	NA	-0.268833	0.455576	-0.0216824	0.983441	-0.0572311	1	6.93408	7.20291	7.22708	7.14817	7.16985	1425	917	1000	688	945	989	872	1144	1089	513	1108	1447
ENSMUSG00000020840	Blmh	NA	NA	NA	-0.129858	0.91436	-0.417905	0.682183	-0.273745	1	4.92927	5.05913	5.18203	4.49038	4.90829	308	205	240	132	349	200	193	225	119	116	286	330
ENSMUSG00000020838	Slc6a4	NA	NA	NA	-1.00863	0.00747865	-0.484578	0.596567	-0.113587	1	4.98319	5.99181	6.23212	5.63395	6.11853	655	422	372	150	283	259	489	470	387	175	616	656
ENSMUSG00000037958	Ccdc55	NA	NA	NA	-0.0392315	0.978332	0.00651295	0.996825	0.0619193	1	6.58624	6.62547	6.44786	6.51629	6.50978	837	711	658	354	952	847	565	708	601	395	723	753
ENSMUSG00000050944	Efcab5	1	NA	NA	-0.770127	0.881447	0.172796	0.98385	-0.841602	1	0.330381	1.10051	0.695521	0.0267143	-0.146081	12	20	14	6	2	18	8	4	0	9	14	13
ENSMUSG00000037926	Ssh2	NA	NA	NA	-0.428527	0.30964	-0.0424005	0.9722	-0.464638	1	7.82084	8.24937	8.55947	8.05243	8.09483	2098	2615	1942	1147	2167	1637	1748	2061	2088	931	2826	3603
ENSMUSG00000020836	Coro6	NA	NA	NA	-0.62174	0.490851	-0.78323	0.625027	-0.167136	1	5.48398	6.10572	6.31858	5.36821	6.15144	482	582	446	303	336	303	622	335	408	89	602	757
ENSMUSG00000037907	Ankrd13b	NA	NA	NA	-0.747434	0.287011	-0.155646	0.931198	0.465745	1	3.70663	4.45406	4.50102	4.81112	4.96676	206	166	121	59	108	118	264	159	248	80	192	190
ENSMUSG00000011877	Git1	NA	NA	NA	0.053649	0.968403	-0.266055	0.753306	0.0802747	1	6.11064	6.05699	6.20162	6.01584	6.28189	577	425	493	412	571	496	628	430	494	235	587	661
ENSMUSG00000044328	Trp53i13	NA	NA	NA	0.234614	0.918756	0.684653	0.709437	0.0851629	1	2.74397	2.50935	2.72877	3.49859	2.81393	48	40	39	45	74	25	49	48	100	32	47	66
ENSMUSG00000000686	Abhd15	NA	NA	NA	-0.0461555	0.989269	0.779174	0.670967	-0.692637	1	3.43018	3.47634	4.2876	4.37414	3.59497	70	103	69	81	108	39	89	77	188	56	149	183
ENSMUSG00000017291	Taok1	NA	NA	1	-0.174209	0.7424	-0.0747018	0.934011	-0.0340827	1	8.26827	8.44248	8.24332	8.13453	8.20923	3090	2462	2254	1398	3043	2383	1798	2345	1632	1344	2459	2673
ENSMUSG00000037857	Nufip2	NA	NA	NA	-0.322884	0.467785	-0.271375	0.719373	-0.313671	1	7.01865	7.34154	7.47604	6.89099	7.16237	1422	1196	1013	762	1125	899	777	1247	643	598	1343	1689
ENSMUSG00000000631	Myo18a	NA	NA	NA	0.162519	0.712759	0.060597	0.939788	0.052449	1	7.00772	6.8452	6.82384	6.93689	6.87629	960	792	817	705	1075	997	814	810	834	510	941	974
ENSMUSG00000037791	Phf12	NA	NA	NA	-0.1158	0.911255	-0.0400983	0.976088	0.220157	1	5.97491	6.09071	6.12198	6.30204	6.34213	527	483	503	358	572	429	640	466	618	277	549	633
ENSMUSG00000020834	Dhrs13	NA	NA	NA	0.936239	0.70898	1.10179	0.726755	0.128127	1	1.54142	0.605179	1.27756	2.50747	1.40568	19	7	9	19	20	22	15	22	69	4	25	15
ENSMUSG00000061981	Flot2	NA	NA	NA	-0.332941	0.492353	0.303485	0.703977	-0.0339333	1	6.64632	6.97926	7.10658	7.37613	7.07265	1178	785	890	516	765	882	828	1054	1439	499	1057	1287
ENSMUSG00000020832	Eral1	NA	NA	NA	0.236254	0.890171	0.128566	0.952905	0.357093	1	3.89346	3.65721	3.36283	3.84849	3.71993	116	97	70	118	126	65	97	84	110	52	63	114
ENSMUSG00000037750	Fam222b	NA	NA	NA	0.574609	0.285978	0.320419	0.766436	-0.0781983	1	4.52961	3.955	4.12305	4.36527	4.04485	148	95	108	119	226	160	115	113	172	65	134	162
ENSMUSG00000017386	Traf4	NA	NA	NA	0.38067	0.892364	0.653848	0.796527	-0.0502537	1	1.75558	1.37491	1.8835	2.48709	1.83325	27	13	19	26	34	11	25	24	40	22	38	23
ENSMUSG00000017405	Nek8	NA	NA	NA	-0.0917546	0.986492	-1.27462	0.670967	-0.0814677	1	1.60515	1.69691	1.69435	0.338268	1.61288	31	21	21	29	13	18	16	27	6	7	23	32
ENSMUSG00000019437	Tlcd1	NA	NA	NA	-0.474771	0.923718	0.587854	0.901865	0.353284	1	0.404539	0.87931	0.854982	1.79612	1.20827	13	17	10	12	3	11	20	11	41	3	17	13
ENSMUSG00000058546	Rpl23a	NA	NA	NA	-0.0910846	0.96972	0.0318633	0.989689	0.216795	1	3.18294	3.27403	3.10716	3.35582	3.32396	101	41	80	37	87	77	71	67	78	37	61	86
ENSMUSG00000064540	Snord42a	NA	NA	NA	-1.22273	0.646229	-0.0774762	0.991536	1.01111	1	1.02205	2.24478	-1.46624	-0.532603	-0.455127	14	59	25	19	16	6	4	6	3	4	1	5
ENSMUSG00000077625	Snord4a	NA	NA	NA	-0.792745	0.883588	-0.32543	0.969739	-0.212056	1	0.0833516	0.876097	-0.445933	-0.98342	-0.657989	5	21	12	9	12	1	1	8	6	0	7	5
ENSMUSG00000065676	Snord42b	NA	NA	NA	-0.199919	0.985197	1.44826	0.835127	-0.390384	1	-0.57239	-0.372471	-1.68894	-0.631072	-2.07933	3	10	3	3	12	0	2	1	1	5	2	3
ENSMUSG00000002059	Rab34	NA	NA	NA	0.286379	0.973359	1.247	0.824129	0.58363	1	-0.191974	-0.478353	-1.42655	0.404079	-0.842921	13	3	1	5	12	2	0	8	11	4	3	3
ENSMUSG00000002052	Supt6	NA	NA	NA	-0.0351001	0.972663	-0.218578	0.722043	0.106458	1	7.65714	7.69224	7.82538	7.71326	7.93183	1825	1313	1514	928	1737	1761	1682	1695	1354	920	1752	2104
ENSMUSG00000002064	Sdf2	NA	NA	NA	0.069544	0.97452	0.26301	0.857789	-0.153293	1	3.86365	3.79411	3.68819	3.79791	3.5349	147	71	100	94	96	116	59	105	108	49	105	113
ENSMUSG00000010277	2610507B11Rik	NA	NA	NA	0.06004	0.938655	-0.188222	0.735167	0.0950938	1	7.67469	7.61465	7.62225	7.52912	7.71734	1803	1180	1447	1191	1708	1485	1491	1411	1246	776	1513	1838
ENSMUSG00000037593	BC030499	NA	NA	NA	1.25666	0.716839	-2.42548	0.652919	0.631351	1	0.788146	-0.468513	0.0942043	-1.69993	0.725555	8	7	1	11	3	21	15	7	1	2	7	11
ENSMUSG00000002055	Spag5	NA	NA	NA	-0.115975	0.945141	-0.613726	0.637612	0.0304647	1	3.5898	3.70578	3.88485	3.30159	3.91531	135	72	91	71	93	93	107	101	64	43	100	153
ENSMUSG00000017390	Aldoc	NA	NA	NA	0.109234	0.874434	0.0908519	0.913907	0.0427555	1	5.67913	5.5699	5.35492	5.48852	5.39767	434	293	345	296	432	373	260	329	296	193	319	376
ENSMUSG00000041958	Pigs	NA	NA	NA	-0.01015	0.993958	-0.173884	0.851904	0.559385	1	6.05484	6.06499	6.07578	6.46128	6.63516	592	436	477	388	566	474	793	560	702	302	505	644
ENSMUSG00000002058	Unc119	NA	NA	NA	-0.234349	0.726997	-0.0908486	0.938917	0.271971	1	6.8464	7.08075	6.73429	6.91541	7.00626	1148	958	920	706	1004	753	955	809	1040	365	809	1003
ENSMUSG00000001095	Slc13a2	NA	NA	NA	1.81448	0.630909	1.28374	0.808512	0.487431	1	0.683793	-1.13069	-0.432678	1.33849	0.0547535	4	1	5	13	21	0	8	6	30	2	8	4
ENSMUSG00000020829	Slc46a1	NA	NA	NA	-0.346478	0.951719	-0.027413	0.997179	-0.28291	1	0.195862	0.54234	0.716759	0.406437	0.43385	16	9	8	8	2	13	12	6	11	4	17	10
ENSMUSG00000050132	Sarm1	NA	NA	NA	1.93971	0.751012	1.59982	0.859487	0.762427	1	-0.238371	-2.17808	-2.92201	-0.559765	-2.15958	5	0	0	4	15	0	0	3	0	6	0	2
ENSMUSG00000051232	Tmem199	NA	NA	NA	0.390522	0.754842	-0.904441	0.596567	0.806013	1	3.80612	3.4156	3.35008	3.25165	4.15609	81	57	100	105	105	81	146	96	76	32	79	94
ENSMUSG00000001100	Poldip2	NA	NA	NA	0.0281461	0.989269	0.00954225	0.995815	0.057122	1	4.25948	4.23134	4.28799	4.35465	4.34511	184	105	138	100	186	132	135	147	173	63	130	205
ENSMUSG00000017615	Tnfaip1	NA	NA	NA	-0.0315022	0.985826	0.125089	0.914788	-0.111922	1	4.75988	4.79139	5.03987	5.05303	4.92794	231	163	227	157	236	190	189	236	274	107	273	283
ENSMUSG00000001105	Ift20	NA	NA	NA	0.29488	0.721233	-1.08485	0.560507	0.457887	1	4.3785	4.08362	4.14039	3.51343	4.59828	152	102	128	134	150	155	177	156	68	54	146	152
ENSMUSG00000037278	Tmem97	NA	NA	NA	-0.140154	0.96306	0.12638	0.966029	0.0409435	1	2.43109	2.57125	2.62623	2.79356	2.66718	66	25	46	23	53	43	42	46	68	15	52	52
ENSMUSG00000017376	Nlk	NA	NA	NA	-0.119369	0.927191	-0.04687	0.97711	-0.108289	1	4.59448	4.71385	4.74245	4.58729	4.63416	205	198	179	109	190	228	147	201	188	84	231	220
ENSMUSG00000049489	Fam58b	NA	NA	NA	0.204744	0.938655	0.733458	0.700681	-0.134711	1	2.76711	2.56236	2.92608	3.52483	2.79137	50	39	43	27	91	36	51	44	112	26	58	71
ENSMUSG00000072640	Lyrm9	NA	NA	NA	-0.428918	0.736557	-0.412615	0.807735	0.0960334	1	2.70021	3.12913	3.03044	2.71386	3.12648	86	58	54	44	51	42	42	82	33	35	67	71
ENSMUSG00000001123	Lgals9	NA	NA	NA	-0.111377	0.913248	-0.103057	0.927883	0.0992275	1	5.41154	5.52291	5.37272	5.36889	5.47194	449	290	304	280	295	320	290	327	329	141	327	376
ENSMUSG00000018334	Ksr1	NA	NA	NA	0.0452012	0.986492	0.267182	0.853527	0.102696	1	3.99012	3.94492	4.5081	4.87797	4.61079	134	107	104	104	129	104	173	164	280	71	147	244
ENSMUSG00000017677	Wsb1	NA	NA	NA	0.124574	0.880905	-0.0107447	0.994083	0.0483936	1	6.45687	6.33229	6.39713	6.43478	6.44552	807	412	622	549	767	561	513	710	507	412	636	799
ENSMUSG00000020716	Nf1	NA	NA	NA	-0.405315	0.131182	-0.0765041	0.918696	-0.104834	1	6.75291	7.15823	7.08809	6.90676	6.98326	1145	976	1061	646	905	758	763	1009	854	476	1081	1227
ENSMUSG00000070354	Gm21975	NA	NA	NA	0.246939	0.947942	0.16276	0.969562	-0.659045	1	3.07963	2.83269	2.87777	2.38148	2.21872	77	29	58	52	76	53	4	65	23	30	61	63
ENSMUSG00000078771	Evi2a	NA	NA	NA	-0.0259063	0.986492	0.249698	0.744773	0.333077	1	5.72936	5.75527	5.59105	6.17382	5.92413	583	303	354	294	528	333	418	422	489	302	399	416
ENSMUSG00000017639	Rab11fip4	NA	NA	NA	-0.13426	0.943742	0.129432	0.942311	1.3032	0.50626	3.38494	3.5192	3.22295	4.65559	4.52616	107	69	83	39	83	108	172	144	140	125	68	91
ENSMUSG00000084969	Gm11205	NA	NA	NA	0.11077	0.989462	1.09313	0.815002	-0.321773	1	-0.252665	-0.363435	0.311375	1.08273	-0.0103974	5	2	10	4	8	6	10	3	26	1	8	13
ENSMUSG00000035575	Utp6	NA	NA	NA	0.0342775	0.979615	-0.0403557	0.9722	-0.111232	1	6.33361	6.29933	6.46534	6.31375	6.3541	698	488	587	388	904	498	511	631	485	367	744	748
ENSMUSG00000017548	Suz12	NA	NA	NA	-0.224444	0.726518	0.151125	0.878262	-0.13649	1	5.71538	5.93983	5.87977	5.8944	5.74328	490	457	417	285	464	389	261	501	362	275	491	504
ENSMUSG00000017561	Crlf3	NA	NA	NA	0.297201	0.57666	-0.114772	0.913907	-0.0603439	1	6.15337	5.85617	6.00002	5.82491	5.93968	493	449	350	395	674	476	464	377	423	212	493	595
ENSMUSG00000017550	Atad5	NA	NA	NA	-1.05591	0.247887	-0.558013	0.770533	-0.069855	1	4.03283	5.08874	4.63201	4.00414	4.56215	314	239	213	43	144	181	103	235	49	107	193	228
ENSMUSG00000046909	Tefm	NA	NA	NA	0.210402	0.954768	0.965829	0.701263	-0.641247	1	2.31754	2.10714	2.14682	2.4714	1.50557	29	25	41	29	44	34	14	26	62	7	34	41
ENSMUSG00000020709	Adap2	NA	NA	NA	0.355132	0.503479	0.212972	0.816141	-0.112955	1	6.3641	6.00897	6.16224	6.26226	6.04929	577	399	475	478	773	529	365	569	671	225	530	691
ENSMUSG00000020707	Rnf135	NA	NA	NA	0.104823	0.968403	-0.236602	0.908114	0.489932	1	3.20398	3.09915	3.01261	3.26594	3.50254	68	66	56	49	77	73	92	62	85	27	48	91
ENSMUSG00000017686	Rhot1	NA	NA	NA	-0.0905092	0.903117	-0.0552227	0.950679	-0.0786142	1	5.74239	5.8329	5.94135	5.80751	5.86273	544	389	355	283	488	393	370	441	400	221	471	574
ENSMUSG00000017692	Rhbdl3	NA	NA	NA	0.446909	0.958675	-1.40338	0.874351	-1.85579	1	-0.469959	-0.916868	0.145207	-3.11396	-1.71058	3	8	0	3	2	10	2	2	0	1	12	6
ENSMUSG00000057181	5730455P16Rik	NA	NA	NA	-0.151018	0.928607	0.446771	0.72791	-0.00332518	1	3.55115	3.70217	3.68727	4.13071	3.68394	114	86	92	54	76	123	65	117	122	71	104	114
ENSMUSG00000017421	Zfp207	NA	NA	NA	-0.253714	0.560513	0.10002	0.908218	-0.138153	1	7.00756	7.26127	7.06611	7.02798	6.92796	1240	990	1195	650	1156	1001	642	1082	779	612	1047	1229
ENSMUSG00000017428	Psmd11	NA	NA	1	0.422893	0.417294	-0.11476	0.928432	-0.173419	1	6.41091	5.98802	5.91822	5.63004	5.7448	544	393	488	402	732	727	353	392	226	278	491	533
ENSMUSG00000048895	Cdk5r1	NA	NA	NA	0.637728	0.892134	1.89079	0.690548	-1.3183	1	1.33453	0.696803	0.0891119	0.6616	-1.22919	10	14	11	7	35	16	0	6	7	9	14	3
ENSMUSG00000035441	Myo1d	NA	NA	NA	-0.972626	0.823968	0.950618	0.842248	1.12393	1	0.0424185	1.01504	0.508622	2.58317	1.63255	19	17	9	0	7	16	25	17	78	1	10	14
ENSMUSG00000046010	Zfp830	NA	NA	NA	0.169826	0.892177	0.342104	0.756883	-0.0772027	1	3.72236	3.55253	4.02412	4.28902	3.94692	112	65	89	86	100	93	86	131	135	80	121	156
ENSMUSG00000020697	Lig3	NA	NA	NA	0.0587847	0.97452	0.221761	0.855156	-0.107193	1	4.89219	4.83341	4.95708	5.07165	4.84989	239	163	238	152	316	185	124	289	221	145	232	297
ENSMUSG00000020696	Rffl	NA	NA	NA	-0.145395	0.867175	-0.047852	0.969948	0.139297	1	5.18197	5.32736	5.27282	5.36427	5.41212	377	249	282	204	246	324	283	308	250	191	292	366
ENSMUSG00000018841	Rad51d	NA	NA	NA	-0.299955	0.81771	-0.979262	0.584087	0.348206	1	3.35096	3.65091	3.86699	3.23593	4.2152	103	88	89	45	76	101	132	124	42	54	111	137
ENSMUSG00000020692	Nle1	NA	NA	NA	0.234964	0.94786	0.369387	0.90378	0.689092	1	3.0366	2.80164	2.67486	3.73334	3.36396	50	48	56	46	73	58	83	57	162	9	51	57
ENSMUSG00000054404	Slfn5	NA	NA	NA	0.97976	0.829886	2.32158	0.68067	-1.12077	1	2.74934	1.76958	0.637255	1.83807	-0.48351	35	0	44	41	31	68	2	8	0	31	13	13
ENSMUSG00000069793	Slfn9	NA	NA	NA	0.0515946	0.979615	-0.167573	0.914051	-0.391993	1	5.51746	5.46587	5.07325	4.51368	4.68126	396	305	292	187	445	386	111	256	112	124	241	334
ENSMUSG00000035208	Slfn8	NA	NA	NA	0.819062	0.441187	0.08239	0.977413	0.228249	1	4.2655	3.44644	3.40305	3.71369	3.6313	118	58	74	72	178	178	87	84	34	91	92	86
ENSMUSG00000072620	Slfn2	NA	NA	NA	-0.146286	0.801666	-0.104449	0.900271	-0.300042	1	7.39977	7.54606	7.60921	7.20472	7.30917	1545	1334	1289	772	1482	1454	1075	1122	1076	569	1396	1942
ENSMUSG00000078763	Slfn1	NA	NA	NA	0.0182518	0.998258	1.52635	0.805786	0.930485	1	0.945507	0.927255	-1.09842	1.35842	-0.167936	25	12	7	7	22	14	0	13	0	22	0	8
ENSMUSG00000000204	Slfn4	NA	NA	NA	1.16716	0.358839	-0.927905	0.697896	1.14637	1	3.16857	2.00141	2.16477	2.38323	3.31114	26	12	51	50	64	78	95	37	26	28	34	42
ENSMUSG00000018986	Slfn3	NA	NA	NA	0.769813	0.513714	0.191449	0.944437	-0.221537	1	3.36333	2.59352	2.52482	2.49474	2.30329	47	41	46	31	101	100	23	47	24	33	48	49
ENSMUSG00000087107	AI662270	NA	NA	1	0.103168	0.945432	-0.293769	0.793021	0.0264613	1	5.64846	5.54529	5.21845	4.95114	5.24491	398	288	362	300	405	367	217	316	128	183	266	370
ENSMUSG00000064856	Gm23444	NA	NA	NA	-0.140588	0.959923	-0.0847675	0.97499	0.524637	1	2.91477	3.05536	3.85312	4.29299	4.37776	42	63	75	66	59	30	94	203	114	94	114	131
ENSMUSG00000065715	Snord7	NA	NA	NA	-0.140912	0.989269	-0.895065	0.913368	0.866591	1	-0.896294	-0.755381	-1.66376	-1.69224	-0.79717	1	8	3	2	10	0	2	6	1	2	3	2
ENSMUSG00000018733	Pex12	NA	NA	NA	-0.294939	0.926605	-0.716464	0.779131	0.700666	1	2.04333	2.33827	2.27823	2.26243	2.97889	45	38	30	12	45	36	64	43	13	33	52	28
ENSMUSG00000035152	Ap2b1	NA	NA	NA	-0.0785502	0.903117	-0.0247513	0.977212	0.0531183	1	7.29229	7.37084	7.61502	7.64339	7.66814	1575	1065	1106	867	1513	1028	1333	1494	1400	808	1531	1799
ENSMUSG00000020680	Taf15	NA	NA	NA	-0.278203	0.656196	0.127428	0.913683	-0.37178	1	6.22609	6.50429	6.08264	5.83829	5.71086	752	615	661	345	630	663	234	515	402	230	573	571
ENSMUSG00000019122	Ccl9	NA	NA	NA	-0.209812	0.917235	0.224912	0.918696	-0.0708157	1	5.8089	6.01872	4.97838	5.13248	4.90756	707	176	624	167	442	644	181	239	231	151	208	333
ENSMUSG00000018927	Ccl6	NA	NA	NA	-0.7407	0.0134272	-0.0984728	0.907137	0.175151	1	10.3636	11.1043	11.0187	11.0954	11.1939	23311	12455	14747	6402	10906	11408	12824	20273	14619	9278	15770	19549
ENSMUSG00000000982	Ccl3	NA	NA	NA	1.16744	0.103857	0.434783	0.793513	1.04601	1	4.64919	3.48175	2.11509	3.59588	3.1611	107	41	107	105	238	213	71	51	63	63	28	46
ENSMUSG00000018930	Ccl4	NA	NA	NA	1.5305	0.672741	0.0592682	0.994669	1.95335	1	1.00683	-0.523669	-1.97906	0.0335542	-0.025714	10	3	3	3	21	22	9	4	0	9	2	2
ENSMUSG00000069792	Wfdc17	NA	NA	NA	0.555967	0.692908	1.57	0.560507	0.840744	1	4.84564	4.28967	2.25912	4.66986	3.09987	252	47	163	141	168	307	44	77	232	68	29	53
ENSMUSG00000051748	Wfdc21	NA	NA	NA	-0.610954	0.521691	-0.251894	0.898141	0.11343	1	5.53594	6.14689	5.53672	5.39825	5.65015	875	232	558	150	319	557	365	326	297	169	326	468
ENSMUSG00000000976	Heatr6	NA	NA	NA	-0.293833	0.546817	-0.172168	0.838286	0.155966	1	5.44905	5.74289	5.52069	5.50449	5.67666	443	343	412	233	413	305	386	315	315	185	343	439
ENSMUSG00000020677	Ddx52	NA	NA	NA	-0.200672	0.791822	0.335998	0.701263	-0.00828622	1	4.92835	5.12903	4.93974	5.26745	4.93145	305	235	245	160	269	232	142	293	261	161	240	281
ENSMUSG00000034940	Synrg	NA	NA	NA	-0.197844	0.764458	0.00903359	0.994669	0.0911588	1	6.17322	6.37106	6.3654	6.4656	6.45656	701	565	586	410	645	503	554	671	767	263	627	776
ENSMUSG00000018651	Tada2a	NA	NA	NA	-0.017881	0.995685	-0.14288	0.965326	-0.459662	1	3.21671	3.23459	2.72032	2.11778	2.26066	80	57	74	67	84	45	16	53	15	28	49	63
ENSMUSG00000020532	Acaca	NA	NA	NA	0.309261	0.504403	0.193881	0.810109	-0.37484	1	5.71277	5.40351	5.61184	5.43088	5.237	433	256	276	273	398	460	232	295	316	165	353	482
ENSMUSG00000018697	Aatf	NA	NA	NA	-0.0856705	0.945141	0.364378	0.675917	-0.178962	1	5.62707	5.71274	5.8577	6.04311	5.67873	462	313	406	193	436	466	325	389	517	231	464	519
ENSMUSG00000018405	Mrm1	NA	NA	NA	-0.0766417	0.979615	0.687952	0.675737	0.167349	1	2.38747	2.46411	2.83941	3.69471	3.00676	45	36	42	33	41	37	50	62	122	32	51	71
ENSMUSG00000034449	Dhrs11	NA	NA	NA	0.648371	0.705639	1.86793	0.560507	-0.442607	1	3.14987	2.5015	2.9295	4.35482	2.48689	43	46	36	49	89	55	41	36	240	21	67	61
ENSMUSG00000020530	Ggnbp2	NA	NA	NA	0.105947	0.935904	-0.214042	0.842591	0.0390799	1	7.30036	7.19441	6.90174	6.72678	6.94082	1260	924	1104	525	1709	1341	823	881	569	537	909	1126
ENSMUSG00000045140	Pigw	NA	NA	NA	-0.183186	0.943742	-0.180419	0.943516	0.920041	1	2.4164	2.59958	1.91605	2.65567	2.83609	55	42	39	31	42	41	63	33	40	28	28	36
ENSMUSG00000020527	Myo19	NA	NA	NA	-0.508489	0.651343	-0.240562	0.903262	0.638489	1	2.91589	3.42438	2.93987	3.3378	3.57836	96	61	85	52	52	54	88	76	93	26	67	62
ENSMUSG00000020526	Znhit3	NA	NA	NA	-0.267281	0.915141	0.111403	0.971897	0.349127	1	2.33286	2.60014	2.34359	2.80412	2.69271	80	29	33	41	23	38	35	56	52	26	39	47
ENSMUSG00000000805	Car4	NA	NA	NA	-1.3296	0.0299106	-0.452677	0.738212	0.465409	1	7.82459	9.15419	8.26424	8.27698	8.72965	6831	2264	4239	889	1449	2617	2426	3549	2684	937	2119	3151
ENSMUSG00000000804	Usp32	NA	NA	NA	-0.251134	0.557375	0.057202	0.951251	-0.188953	1	6.36964	6.62077	6.4659	6.33414	6.27694	865	633	714	452	693	640	396	704	552	334	649	859
ENSMUSG00000018481	Appbp2	NA	NA	NA	0.0111195	0.993739	-0.0457876	0.970949	-0.338773	1	5.6771	5.66598	5.64252	5.25796	5.30375	430	312	397	286	449	370	206	353	227	181	354	500
ENSMUSG00000020525	Ppm1d	NA	NA	NA	0.0130202	0.993739	0.368252	0.723281	-0.446213	1	4.45869	4.44567	4.53235	4.45439	4.08614	224	141	131	119	201	157	89	151	128	105	160	236
ENSMUSG00000059439	Bcas3	NA	NA	NA	0.324831	0.519896	0.357594	0.670967	-0.324656	1	5.4285	5.10367	5.42787	5.46081	5.10321	327	229	221	266	350	302	176	311	325	167	355	373
ENSMUSG00000000093	Tbx2	NA	NA	NA	0.0406982	0.996142	2.04496	0.723595	-1.04989	1	-0.78036	-0.821058	-0.431495	0.56357	-1.48139	8	1	4	5	7	0	0	5	16	2	8	4
ENSMUSG00000034329	Brip1	NA	NA	NA	-0.501479	0.631419	0.75982	0.640561	-0.4672	1	3.71459	4.21607	4.05422	4.34684	3.58702	214	80	137	72	149	67	50	122	161	70	116	168
ENSMUSG00000018068	Ints2	NA	NA	NA	0.0672379	0.977837	0.0770645	0.969948	-0.365804	1	4.11168	4.04444	4.15728	3.86854	3.79148	185	89	106	91	137	145	54	145	108	55	138	165
ENSMUSG00000034297	Med13	NA	NA	NA	-0.0709982	0.934313	0.109671	0.887676	-0.227354	1	7.44359	7.51459	7.52942	7.41173	7.30206	1500	1290	1287	808	1677	1354	880	1345	1106	742	1504	1624
ENSMUSG00000020521	Rnft1	NA	NA	NA	-0.243006	0.835168	-0.10551	0.950555	0.0117934	1	5.09065	5.33366	5.51876	5.42504	5.53055	388	272	252	94	386	298	305	337	227	221	355	424
ENSMUSG00000020516	Rps6kb1	NA	NA	NA	-0.0432435	0.968403	-0.105621	0.90448	-0.249722	1	5.94268	5.98592	5.88504	5.5297	5.63532	590	388	455	326	574	439	273	428	287	210	478	523
ENSMUSG00000020513	Tubd1	NA	NA	NA	-0.340847	0.885927	0.768614	0.723595	-0.551165	1	2.03443	2.37527	2.37765	2.5951	1.82648	52	40	25	20	36	33	12	39	32	31	47	40
ENSMUSG00000018171	Vmp1	NA	NA	NA	-0.0950557	0.882403	0.170919	0.777495	-0.22774	1	6.30773	6.40278	6.3192	6.26237	6.09146	784	569	555	441	647	617	410	545	550	302	643	710
ENSMUSG00000072582	Ptrh2	NA	NA	NA	0.35256	0.779688	0.172479	0.933706	0.371982	1	3.38078	3.02822	2.35247	2.89694	2.72446	81	51	53	42	100	89	47	44	55	28	43	43
ENSMUSG00000047126	Cltc	1	NA	1	0.298163	0.27718	0.116851	0.843217	-0.209527	1	9.91116	9.61299	9.62825	9.53558	9.41873	7229	4753	5722	4813	9169	7126	3906	5729	4884	3193	6126	7327
ENSMUSG00000018425	Dhx40	NA	NA	NA	-0.275769	0.510605	0.00999717	0.994083	-0.334788	1	5.85743	6.1332	6.09881	5.77402	5.76403	655	514	411	325	480	443	368	385	386	219	560	600
ENSMUSG00000018427	Ypel2	NA	NA	NA	0.598746	0.376965	0.544876	0.67505	-0.810633	1	4.47529	3.87654	4.07026	3.80451	3.25963	136	85	111	114	176	191	45	91	68	76	125	161
ENSMUSG00000061666	Gdpd1	NA	NA	NA	0.490355	0.892364	0.0257221	0.996936	-0.390353	1	3.26395	2.7736	2.3682	2.00357	1.97785	58	19	78	30	108	80	11	46	2	34	43	44
ENSMUSG00000020495	Smg8	NA	NA	NA	-0.138446	0.924788	0.573974	0.640561	-0.0433116	1	4.22797	4.36641	4.47873	5.00939	4.43542	206	112	152	102	185	121	129	174	294	86	177	201
ENSMUSG00000020493	Prr11	NA	NA	NA	-0.273973	0.920448	-0.111926	0.973392	-0.212497	1	2.43047	2.70445	3.10618	2.78176	2.89368	87	29	37	18	50	52	22	86	37	35	54	94
ENSMUSG00000020492	Ska2	NA	NA	NA	-0.0841397	0.986492	1.42454	0.61148	-0.40554	1	1.92609	2.01023	2.49993	3.51893	2.09439	52	17	25	30	23	25	23	37	129	15	36	61
ENSMUSG00000018548	Trim37	NA	NA	NA	0.184605	0.780322	0.095576	0.927827	-0.0810451	1	5.89486	5.71025	5.83686	5.85139	5.75582	445	320	410	263	564	487	349	403	331	280	419	556
ENSMUSG00000007646	Rad51c	NA	NA	NA	-0.592315	0.917777	-1.07978	0.875541	-1.49676	1	0.536231	1.12855	0.965305	-1.61123	-0.53145	28	8	15	12	14	4	0	10	0	3	21	11
ENSMUSG00000010342	Tex14	NA	NA	NA	0.379473	0.913248	1.61635	0.620799	-0.398469	1	1.47988	1.10041	0.602331	1.82021	0.203861	23	9	17	13	27	21	6	10	31	10	8	18
ENSMUSG00000095969	Rnu1a1	NA	NA	NA	-0.849142	0.765047	0.210601	0.965326	0.650421	1	-0.106879	0.742262	0.547043	1.40807	1.19746	18	9	11	7	6	6	13	19	24	7	15	9
ENSMUSG00000096205	Gm22068	NA	NA	1	0.166426	0.98158	-0.959158	0.823213	0.240644	1	1.58645	1.42002	2.04438	1.32587	2.28502	27	10	24	29	19	12	24	45	0	22	24	47
ENSMUSG00000098943	Rnu3b1	NA	NA	NA	0.0743153	0.983667	-0.021454	0.994669	0.45658	1	2.44188	2.36757	3.2092	3.64433	3.66578	28	53	30	35	50	31	79	98	51	74	84	71
ENSMUSG00000099291	Rnu3b3	NA	NA	NA	0.123664	0.986492	-0.252419	0.970431	-0.304129	1	1.78285	1.65919	0.186264	-0.370284	-0.117865	24	19	27	28	29	14	3	10	0	7	9	10
ENSMUSG00000098641	Rnu3b4	NA	NA	NA	0.250942	0.972663	-0.712425	0.881274	1.34342	1	-0.292993	-0.543936	0.138122	0.769122	1.48155	11	2	3	1	6	11	16	23	13	6	4	15
ENSMUSG00000098925	Rnu3b2	NA	NA	NA	-1.03232	0.490851	-0.046753	0.989957	0.633407	1	1.92014	2.95246	3.82412	4.41078	4.45753	18	107	35	27	23	29	145	160	147	87	93	150
ENSMUSG00000018401	Mtmr4	NA	NA	NA	0.260951	0.741391	-0.0378128	0.982536	-0.349178	1	4.92025	4.6593	4.80703	4.42004	4.45785	180	190	187	154	305	205	135	172	126	102	188	292
ENSMUSG00000034177	Rnf43	NA	NA	NA	1.2061	0.871589	1.35245	0.8601	0.155498	1	-0.837853	-2.04396	-1.63846	-0.130511	-1.48297	2	3	0	1	3	8	0	5	0	8	4	1
ENSMUSG00000020485	Supt4a	NA	NA	NA	-0.178955	0.89306	-0.14239	0.929131	0.268079	1	3.48889	3.66785	3.48779	3.61348	3.75587	109	92	83	64	100	78	97	89	80	53	76	116
ENSMUSG00000084796	Mir142hg	NA	NA	NA	-0.375872	0.935848	-1.5649	0.670967	0.925829	1	1.75183	2.1277	1.95197	1.3129	2.8778	42	23	34	13	37	25	53	48	0	22	33	32
ENSMUSG00000034156	Bzrap1	NA	NA	NA	0.35572	0.818017	1.39322	0.560507	0.0526281	1	4.35593	4.00021	3.44624	4.89209	3.49887	134	92	133	120	140	175	51	110	314	52	91	93
ENSMUSG00000034121	Mks1	NA	NA	NA	-0.173246	0.950705	-0.929368	0.652469	0.318773	1	2.53456	2.70781	3.18673	2.57614	3.5055	48	51	45	39	68	18	83	73	49	19	80	73
ENSMUSG00000020483	Dynll2	NA	NA	NA	0.32303	0.591628	-0.485255	0.624491	0.171659	1	4.75354	4.43051	4.51867	4.20507	4.69032	192	162	129	132	263	197	173	185	122	79	173	217
ENSMUSG00000096983	2010015M23Rik	NA	NA	NA	-0.701631	0.921775	-0.25482	0.983477	-0.914448	1	-0.676545	0.0250863	-1.24436	-2.41363	-2.15881	9	0	14	1	8	5	0	3	2	0	2	5
ENSMUSG00000018379	Srsf1	NA	NA	NA	-0.332224	0.216977	-0.0192967	0.983441	-0.0825961	1	6.62238	6.9546	6.86878	6.76689	6.78619	1155	794	853	528	808	792	664	882	718	468	956	1022
ENSMUSG00000087373	Gm15892	NA	NA	NA	-3.67049	0.348173	0.651358	0.929131	1.77748	1	-3.9754	-0.304909	-1.97881	0.450027	-0.201331	8	5	5	0	0	1	11	0	16	1	2	2
ENSMUSG00000018377	Vezf1	NA	NA	NA	-0.238474	0.821699	0.127653	0.936786	-0.550692	1	5.11732	5.35579	5.1339	4.71086	4.58321	369	230	326	151	293	318	92	253	169	115	288	306
ENSMUSG00000018378	Cuedc1	NA	NA	NA	0.0865964	0.993739	-0.374718	0.965821	0.6658	1	-0.695383	-0.781979	-1.20319	-0.912109	-0.537391	2	7	3	6	2	4	0	10	1	4	4	3
ENSMUSG00000023723	Mrps23	NA	NA	NA	-0.441274	0.580628	-0.158874	0.921499	-0.0897954	1	4.0309	4.47217	4.19907	3.9504	4.10927	182	166	146	98	161	94	74	173	95	71	148	163
ENSMUSG00000069769	Msi2	NA	NA	NA	-0.00681237	0.999622	0.05457	0.995385	-0.249534	1	-1.12994	-1.12313	0.531996	0.337032	0.282462	4	2	4	1	6	3	0	18	0	11	13	11
ENSMUSG00000018428	Akap1	NA	NA	NA	-0.428269	0.868688	0.0391837	0.991536	1.42737	1	2.08595	2.51422	2.67841	4.14496	4.10578	38	48	39	39	16	30	144	89	190	29	46	63
ENSMUSG00000000278	Scpep1	NA	NA	NA	0.666483	0.0738122	0.475426	0.615123	-0.273346	1	6.75586	6.08938	5.77288	5.97496	5.49953	705	317	541	585	877	869	232	409	434	258	424	505
ENSMUSG00000033983	Coil	NA	NA	NA	0.335638	0.96528	0.234945	0.977245	-0.0718868	1	1.04785	0.712212	-0.096735	0.0663236	-0.168622	19	2	17	16	3	22	0	13	6	5	4	12
ENSMUSG00000085152	Gm11496	NA	NA	1	-1.01849	0.758233	-2.30582	0.649303	-0.26585	1	0.278968	1.29745	0.957829	-1.61384	0.691979	18	18	18	7	4	14	6	17	0	3	13	20
ENSMUSG00000000275	Trim25	NA	NA	1	-0.743983	0.0401612	-0.227806	0.78574	-0.165468	1	7.19709	7.94108	8.22147	7.82819	8.056	2022	2020	1412	856	1223	1069	1970	1682	1790	795	2451	2599
ENSMUSG00000000276	Dgke	NA	NA	NA	-0.0491993	0.981507	-0.331186	0.777735	-0.0884432	1	4.50714	4.55633	4.81379	4.39416	4.72535	219	176	134	78	234	199	150	222	124	100	229	247
ENSMUSG00000020553	Pctp	NA	NA	NA	0.368434	0.73633	-0.557702	0.701108	-0.0701688	1	4.42491	4.05647	3.899	3.27112	3.82883	156	103	117	114	176	174	95	102	35	61	137	113
ENSMUSG00000003948	Mmd	NA	NA	NA	-0.295859	0.696619	-0.76986	0.573358	-0.183192	1	5.42598	5.72184	5.94474	4.99169	5.76155	453	373	355	289	350	270	427	313	161	169	500	543
ENSMUSG00000020546	Stxbp4	NA	NA	NA	-0.672563	0.848097	-0.473876	0.914788	0.969699	1	0.476825	1.14939	0.873843	1.36967	1.84354	16	25	7	2	19	11	11	41	20	9	13	18
ENSMUSG00000020544	Cox11	NA	NA	NA	0.442667	0.88726	0.526012	0.865683	1.07466	1	2.30335	1.86068	1.9249	3.52557	2.99956	32	14	36	47	39	14	68	40	128	16	31	33
ENSMUSG00000054079	Utp18	NA	NA	NA	-0.000337156	0.999622	0.602673	0.591255	-0.323042	1	5.31563	5.31597	5.50551	5.78515	5.18247	315	281	290	156	420	315	194	319	398	215	370	399
ENSMUSG00000059474	Mbtd1	NA	NA	NA	-0.553364	0.239601	-0.0387328	0.979786	-0.164364	1	5.12513	5.6785	5.63697	5.43388	5.47261	402	400	333	144	330	299	219	412	277	191	414	427
ENSMUSG00000020857	Nme2	NA	NA	NA	0.169845	0.945141	-0.104308	0.967675	-0.013457	1	3.27008	3.10024	3.80896	3.6912	3.79551	75	60	57	44	92	76	90	103	37	87	108	130
ENSMUSG00000037601	Nme1	NA	NA	NA	0.215071	0.868478	0.603771	0.649303	-0.113008	1	4.35728	4.14221	3.8553	4.34607	3.74229	192	77	138	104	181	161	98	86	170	64	110	136
ENSMUSG00000020859	Spag9	NA	NA	NA	-0.109936	0.853332	0.0193488	0.98385	-0.158292	1	8.19147	8.30141	8.25204	8.11309	8.09375	2784	2189	2106	1467	2656	2264	1483	2378	1768	1225	2409	2765
ENSMUSG00000037573	Tob1	NA	NA	NA	-0.257005	0.615945	0.0505208	0.963337	0.0724147	1	6.19628	6.45329	6.59019	6.71312	6.6626	777	631	557	380	778	454	729	666	747	416	792	838
ENSMUSG00000020863	Luc7l3	NA	NA	NA	0.0201942	0.99126	-0.0965385	0.942287	0.00405648	1	7.39025	7.37006	7.4737	7.38122	7.47776	1320	1228	1127	530	1853	1437	1161	1318	1146	687	1444	1566
ENSMUSG00000020864	Ankrd40	NA	NA	NA	-0.00801467	0.995292	-0.0843448	0.938515	0.312131	1	5.97984	5.98786	5.36175	5.58954	5.67388	496	506	403	361	559	441	358	347	367	175	316	383
ENSMUSG00000020865	Abcc3	NA	NA	NA	2.50041	0.165228	3.62633	0.670967	-6.12355	0.751717	2.74941	0.248994	0.280866	-2.21636	-5.84269	12	2	13	20	60	71	0	0	0	2	12	8
ENSMUSG00000039096	Rsad1	NA	NA	NA	0.181869	0.947942	-1.04458	0.63802	0.205031	1	2.54443	2.36256	2.31666	1.47711	2.52169	44	21	51	27	48	52	30	51	21	10	41	43
ENSMUSG00000076435	Acsf2	NA	NA	NA	0.606341	0.211787	-0.120386	0.930264	-0.0413669	1	5.16259	4.55625	4.43766	4.2759	4.39629	182	183	156	200	333	243	114	183	104	99	168	200
ENSMUSG00000020869	Lrrc59	NA	NA	NA	0.341745	0.23505	-0.00398723	0.997179	0.154724	1	7.42314	7.0814	7.24696	7.39769	7.40168	1170	880	989	829	1671	1276	1168	1170	1199	670	1205	1372
ENSMUSG00000039055	Eme1	NA	NA	NA	-0.153061	0.978698	-0.703371	0.86884	-0.0177228	1	2.34033	2.49339	1.81261	1.09152	1.79489	57	33	38	38	29	37	17	32	0	19	23	37
ENSMUSG00000024414	Mrpl27	NA	NA	NA	0.416314	0.861802	-0.515782	0.849962	-0.176822	1	3.31952	2.90321	2.60741	1.91481	2.43059	70	44	55	59	78	76	28	48	5	30	49	54
ENSMUSG00000020868	Xylt2	NA	NA	NA	-0.282464	0.897868	0.153466	0.952905	0.357872	1	2.93224	3.2147	3.55579	4.06713	3.91366	84	45	81	53	46	60	116	90	177	29	108	89
ENSMUSG00000020870	Cdc34-ps	NA	NA	NA	-0.714911	0.829886	1.17803	0.739787	-0.355475	1	0.204146	0.919057	0.409839	1.23239	0.0543642	21	12	10	5	11	9	8	6	23	5	5	18
ENSMUSG00000038976	Ppp1r9b	NA	NA	NA	-0.0464079	0.958709	0.109239	0.873083	0.17328	1	8.24705	8.29346	8.40436	8.68688	8.57764	2733	2095	2212	1603	2620	2367	2686	2586	3142	1508	2732	3009
ENSMUSG00000038967	Pdk2	NA	NA	NA	-0.146993	0.935904	0.42499	0.751765	-0.182146	1	3.32271	3.4697	3.82499	4.06784	3.64285	121	63	70	38	110	76	68	108	126	62	94	149
ENSMUSG00000038909	Kat7	NA	NA	NA	-0.0867706	0.908638	-0.0486766	0.956126	0.084144	1	6.26347	6.35024	6.12905	6.16452	6.21319	790	479	584	472	646	523	467	568	522	277	538	652
ENSMUSG00000020873	Slc35b1	NA	NA	NA	0.246164	0.767134	-0.131879	0.918696	0.174809	1	5.69547	5.44931	5.2872	5.33013	5.46201	374	186	428	278	395	442	292	320	279	164	318	343
ENSMUSG00000057522	Spop	NA	NA	NA	-0.141026	0.755194	-0.0660222	0.928983	0.157539	1	6.32537	6.46639	6.51208	6.6036	6.66962	824	572	601	423	707	611	662	754	679	394	720	829
ENSMUSG00000038845	Phb	NA	NA	NA	-0.103761	0.968403	-0.400904	0.822616	-0.378433	1	3.30112	3.40488	3.3556	2.57626	2.97717	111	48	84	42	89	86	53	56	27	34	64	112
ENSMUSG00000075595	Zfp652	NA	NA	NA	0.26662	0.528157	0.346442	0.63802	-0.279021	1	6.40562	6.139	6.32783	6.39525	6.04881	629	464	492	393	761	707	353	583	564	356	629	735
ENSMUSG00000075596	B130006D01Rik	NA	NA	NA	-0.686062	0.89536	-1.12839	0.857165	-1.09578	1	0.773866	1.45993	1.03168	-1.1925	-0.0641015	29	23	10	5	24	10	0	14	0	4	12	23
ENSMUSG00000050860	Phospho1	NA	NA	NA	-0.990489	0.596996	-1.3339	0.670967	-0.326781	1	1.29359	2.28408	2.14835	0.487668	1.82157	37	43	27	5	38	14	17	33	5	9	28	48
ENSMUSG00000018381	Abi3	NA	NA	NA	0.744599	0.0646274	0.388412	0.671568	-0.024761	1	5.73956	4.99496	5.05252	5.41617	5.02776	302	168	254	364	440	324	189	269	256	200	275	286
ENSMUSG00000038811	Gngt2	NA	NA	NA	0.533317	0.170308	0.486202	0.596567	-0.242131	1	7.83235	7.29903	6.54093	6.785	6.2988	1488	813	1279	1398	1476	1931	441	668	670	510	755	822
ENSMUSG00000013418	B4galnt2	NA	NA	NA	0.603652	0.930986	0.951386	0.908218	-1.64545	1	0.107052	-0.4966	-0.473566	-1.16763	-2.11901	7	0	9	5	8	10	1	2	0	4	5	7
ENSMUSG00000098425	Gm24949	NA	NA	1	-0.241768	0.965542	-0.31975	0.950739	1.05572	1	1.61453	1.85629	0.337006	1.07298	1.39273	10	44	21	19	41	7	13	24	5	15	11	10
ENSMUSG00000006058	Snf8	NA	NA	NA	0.0736812	0.970268	-0.396276	0.756711	-0.09896	1	4.86089	4.78721	4.48882	3.99358	4.38986	203	217	189	148	284	204	128	165	64	96	176	205
ENSMUSG00000014349	Ube2z	NA	NA	NA	-0.05544	0.959102	-0.179907	0.807647	0.10066	1	5.8672	5.92264	6.11007	6.03082	6.21073	560	377	433	311	514	441	553	463	489	244	540	633
ENSMUSG00000006057	Atp5g1	NA	NA	NA	0.157696	0.94908	-0.109621	0.968036	0.304352	1	4.07303	3.91534	3.01196	3.20669	3.31631	166	68	114	76	94	192	78	58	87	22	68	68
ENSMUSG00000064795	Gm22423	NA	NA	1	-0.39363	0.958675	0.881152	0.919321	-0.268546	1	0.441029	0.834659	-2.40781	-1.79521	-2.67636	7	12	19	10	18	1	0	2	2	1	0	3
ENSMUSG00000020876	Snx11	NA	NA	NA	-0.470283	0.36763	-0.0849703	0.949211	0.129847	1	4.07106	4.54134	4.91293	4.9578	5.04277	219	174	131	96	154	113	242	211	198	138	219	295
ENSMUSG00000018666	Cbx1	NA	NA	NA	-0.0344499	0.983667	0.0358912	0.981553	-0.0110823	1	5.29814	5.33259	5.23696	5.26177	5.22588	331	281	287	170	338	357	230	293	205	196	303	336
ENSMUSG00000038615	Nfe2l1	NA	NA	NA	0.119469	0.880861	0.225186	0.756883	0.115185	1	7.72887	7.6094	7.48661	7.82698	7.60179	1640	1367	1356	1245	1768	1535	1433	1234	1855	753	1415	1629
ENSMUSG00000018672	Copz2	NA	NA	NA	-0.818993	0.735448	1.66916	0.620799	-0.96717	1	0.830145	1.64914	1.75078	2.45277	0.783613	35	15	22	12	20	6	3	22	46	17	32	24
ENSMUSG00000018669	Cdk5rap3	NA	NA	NA	-0.0654764	0.965403	0.0757234	0.955456	-0.0160163	1	5.05568	5.12116	5.05252	5.11222	5.0365	285	281	207	219	220	259	205	253	263	126	262	301
ENSMUSG00000018659	Pnpo	NA	NA	NA	-0.132569	0.930701	-0.030685	0.986625	0.181171	1	4.28583	4.4184	4.83953	4.99001	5.0207	195	135	152	125	209	87	208	244	260	104	224	262
ENSMUSG00000018678	Sp2	NA	NA	NA	0.0997745	0.952933	-0.639577	0.620799	0.443117	1	4.79441	4.69464	4.46046	4.264	4.90357	227	175	179	162	297	145	232	177	117	89	137	242
ENSMUSG00000020877	Scrn2	NA	NA	NA	0.0206503	0.997489	-0.86829	0.877289	0.785868	1	0.797857	0.777207	0.95809	0.875668	1.74396	10	14	13	1	18	21	13	35	0	16	13	20
ENSMUSG00000001445	Mrpl10	NA	NA	NA	-0.131791	0.935767	0.12759	0.937311	-0.0408668	1	4.37016	4.50195	4.5903	4.67702	4.54943	187	189	127	145	157	132	187	132	167	111	181	229
ENSMUSG00000038534	Osbpl7	NA	NA	NA	-0.128678	0.938887	-0.277076	0.830524	0.549817	1	4.25721	4.38589	4.32895	4.60169	4.87877	186	148	135	119	160	129	233	168	219	66	151	191
ENSMUSG00000038517	Tbkbp1	NA	NA	NA	0.313045	0.612459	0.307559	0.730955	0.22447	1	5.34009	5.02705	5.09398	5.62601	5.31845	299	176	263	188	368	333	254	302	415	155	253	329
ENSMUSG00000001440	Kpnb1	NA	NA	NA	-0.180786	0.750083	-0.070747	0.94146	-0.0450868	1	7.55548	7.73626	7.53734	7.42151	7.49225	1921	1262	1630	773	1911	1514	1061	1466	1240	668	1393	1772
ENSMUSG00000001441	Npepps	NA	NA	NA	0.159486	0.813394	0.115541	0.904646	-0.408097	1	6.23707	6.07758	6.12043	5.82787	5.71233	592	464	459	441	665	517	254	492	381	240	528	656
ENSMUSG00000018882	Mrpl45	NA	NA	NA	0.030068	0.989269	0.56095	0.652919	-0.174771	1	3.97886	3.94879	4.00644	4.39262	3.83167	150	95	105	87	172	86	70	132	145	86	117	157
ENSMUSG00000038485	Socs7	NA	NA	NA	-0.660972	0.285978	1.21023	0.560507	-0.987849	1	3.87787	4.53884	4.88551	5.10789	3.89766	186	180	150	89	135	92	64	149	287	110	236	265
ENSMUSG00000049807	Arhgap23	NA	NA	NA	-0.0374429	0.982803	-0.0777326	0.951251	-0.070715	1	5.27194	5.30938	5.60061	5.45216	5.52989	385	273	239	192	338	312	324	314	371	135	423	394
ENSMUSG00000043439	E130012A19Rik	NA	NA	NA	-0.363266	0.922523	0.429375	0.904646	-0.214623	1	0.493592	0.856859	1.72437	1.93912	1.50974	20	13	8	10	8	11	15	25	35	10	18	39
ENSMUSG00000093004	Gm24158	NA	NA	NA	1.39151	0.692983	2.90348	0.616553	-2.96086	1	-0.204605	-1.59612	0.283029	0.225649	-2.67783	2	1	4	6	7	5	0	2	9	4	12	8
ENSMUSG00000038437	Mllt6	NA	NA	NA	0.661277	0.152049	0.0114949	0.994669	0.380222	1	6.4093	5.74802	5.55634	5.94805	5.93656	414	252	538	416	673	757	418	430	392	275	400	394
ENSMUSG00000078695	Cisd3	NA	NA	NA	-0.0711813	0.993739	-2.30744	0.657919	0.710646	1	0.524665	0.595846	1.00989	-0.586899	1.72054	23	2	11	8	15	8	35	8	0	6	15	19
ENSMUSG00000018537	Pcgf2	NA	NA	NA	-0.0406712	0.993739	0.455585	0.89887	-0.0684999	1	1.23965	1.28032	2.14407	2.53116	2.07557	24	12	19	2	23	29	35	22	50	17	33	42
ENSMUSG00000069744	Psmb3	NA	NA	NA	0.486303	0.344856	0.684421	0.57907	0.0261248	1	5.0387	4.5524	3.94072	4.65127	3.96685	200	150	176	192	229	278	98	120	201	85	110	152
ENSMUSG00000018547	Pip4k2b	NA	NA	NA	0.0600263	0.958675	-0.0958792	0.922249	-0.0867433	1	5.55033	5.4903	5.53331	5.35068	5.44656	397	273	342	272	376	356	281	326	319	143	396	385
ENSMUSG00000018541	Cwc25	NA	NA	NA	0.21488	0.796538	-0.521736	0.620799	0.375443	1	5.34873	5.13385	4.82646	4.68017	5.2019	310	241	237	221	326	331	275	230	130	136	226	255
ENSMUSG00000071415	Rpl23	NA	NA	NA	-0.0115134	0.992583	-0.159923	0.81081	0.341929	1	6.74899	6.7605	6.5715	6.7535	6.91343	876	807	728	568	1041	739	743	942	676	486	782	827
ENSMUSG00000098813	Gm27326	NA	NA	NA	-0.53389	0.945141	-5.49423	0.596567	0.367378	1	-1.17584	-0.641954	-0.715836	-5.84269	-0.348458	11	3	1	0	7	3	3	8	0	0	5	5
ENSMUSG00000064901	Snora21	NA	NA	NA	0.162914	0.926928	-0.139978	0.942311	0.284691	1	7.47165	7.30874	6.82456	6.96927	7.10925	1114	1331	1031	824	2322	854	738	1215	533	723	1015	889
ENSMUSG00000038366	Lasp1	NA	NA	NA	0.731781	0.0103364	0.326585	0.624491	-0.0542571	1	8.33703	7.60525	7.21531	7.48764	7.16105	1761	1060	1584	1696	3073	2289	885	1115	1113	815	1228	1285
ENSMUSG00000050538	B230217C12Rik	NA	NA	NA	1.74396	0.640888	-2.3293	0.825567	-1.77414	1	0.612212	-1.13175	-1.73925	-5.84269	-3.51339	4	1	5	8	7	17	0	1	0	0	0	5
ENSMUSG00000070336	Fbxo47	NA	NA	NA	-1.13789	0.889361	0.284216	0.97853	-0.224699	1	-2.31411	-1.17622	-0.620041	-0.560524	-0.84474	6	1	3	0	0	4	0	8	0	6	3	8
ENSMUSG00000017417	Plxdc1	NA	NA	NA	-0.187725	0.861078	-0.178316	0.886819	-0.149311	1	3.78484	3.97257	4.4846	4.15698	4.33529	132	106	113	85	113	96	145	133	114	79	162	220
ENSMUSG00000038352	Arl5c	NA	NA	NA	1.06112	0.65469	1.81326	0.633904	-0.21226	1	1.6528	0.591682	-0.150134	1.45086	-0.362393	19	4	12	17	22	28	2	9	22	9	7	8
ENSMUSG00000020882	Cacnb1	NA	NA	NA	0.610653	0.864513	0.249696	0.956377	0.285961	1	0.777489	0.166836	0.892453	1.42811	1.17841	6	10	8	14	12	9	16	15	26	6	16	15
ENSMUSG00000017404	Rpl19	NA	NA	NA	0.232786	0.808755	-0.0391382	0.983258	0.627442	1	6.68946	6.45667	5.64473	6.23303	6.27217	667	601	681	476	934	858	649	397	647	227	388	462
ENSMUSG00000017400	Stac2	NA	NA	NA	0.764725	0.504403	1.03235	0.620799	0.23502	1	4.5688	3.80407	3.39626	4.66363	3.63128	198	57	76	180	135	172	121	44	198	89	86	92
ENSMUSG00000020883	Fbxl20	NA	NA	NA	-0.374039	0.317249	-0.527208	0.573358	0.21775	1	5.94806	6.3221	6.59691	6.28745	6.81466	644	594	541	284	567	506	790	764	502	344	701	952
ENSMUSG00000018160	Med1	NA	NA	NA	-0.157809	0.786795	-0.391973	0.60486	-0.0769769	1	6.3348	6.49261	6.42485	5.9559	6.34788	769	627	619	469	706	562	474	670	353	303	666	794
ENSMUSG00000003119	Cdk12	NA	NA	NA	-0.330453	0.295418	-0.0829045	0.917066	-0.176229	1	7.05906	7.38951	7.28174	7.02261	7.10551	1416	1184	1147	721	1035	1114	785	1153	825	579	1161	1491
ENSMUSG00000098827	Gm27399	NA	NA	1	2.6088	0.574787	-5.46646	0.618733	2.50785	1	-0.644844	-3.25365	-2.88408	-5.84269	-0.376231	1	0	1	7	0	5	8	2	0	0	1	1
ENSMUSG00000018167	Stard3	NA	NA	NA	0.20522	0.774244	-0.747315	0.560507	0.175556	1	5.09882	4.8936	5.06108	4.48932	5.23663	281	178	214	198	279	258	283	234	167	84	253	315
ENSMUSG00000038208	Pgap3	NA	NA	NA	-0.0535438	0.991476	0.439098	0.892455	0.0272969	1	1.71424	1.76778	1.80974	2.27613	1.83704	31	27	18	24	14	29	9	43	33	20	29	30
ENSMUSG00000062312	Erbb2	NA	NA	NA	-1.29446	0.470403	1.19517	0.702842	-1.81962	1	0.95492	2.24938	2.40258	1.77812	0.582953	56	35	18	5	34	6	7	14	31	9	51	37
ENSMUSG00000002580	Mien1	NA	NA	1	0.243764	0.878536	-0.224591	0.90781	0.078787	1	4.88133	4.63757	4.38247	4.23667	4.46126	229	140	194	165	174	286	166	136	67	119	176	176
ENSMUSG00000019312	Grb7	NA	NA	NA	-0.270759	0.889252	0.172302	0.942311	-0.0147654	1	3.29045	3.56121	3.61363	3.77117	3.59887	101	94	68	84	45	68	86	81	120	39	80	130
ENSMUSG00000038150	Ormdl3	NA	NA	NA	-0.715405	0.43387	0.323789	0.851754	-0.147402	1	2.2979	3.0133	3.1955	3.37189	3.0481	74	49	59	25	30	50	42	75	75	40	67	89
ENSMUSG00000078134	Gm12355	NA	NA	NA	-0.542089	0.637573	-0.316191	0.871471	0.45031	1	3.13832	3.68041	2.98346	3.11757	3.43377	140	75	79	49	62	77	87	60	83	20	62	72
ENSMUSG00000017221	Psmd3	NA	NA	NA	0.47313	0.349695	0.59753	0.592664	-0.0155159	1	6.43887	5.96574	6.06618	6.64819	6.05066	560	366	484	423	696	767	431	491	915	271	504	637
ENSMUSG00000017210	Med24	NA	NA	NA	-0.0470009	0.979615	-0.0810464	0.956126	0.100935	1	4.94819	4.99519	4.97997	4.99986	5.08091	289	222	206	128	317	242	234	234	281	92	258	276
ENSMUSG00000058756	Thra	NA	NA	NA	-0.115696	0.913702	-0.231832	0.79312	0.657317	1	4.74627	4.86197	4.9656	5.39108	5.62292	240	203	206	146	245	191	378	296	285	175	273	253
ENSMUSG00000020889	Nr1d1	NA	NA	NA	0.0229993	0.994757	-0.596569	0.777735	2.48178	0.289757	3.71595	3.69295	1.82213	3.70735	4.30391	57	73	150	68	98	117	193	69	68	68	34	25
ENSMUSG00000052915	Msl1	NA	NA	NA	-0.285352	0.546817	-0.0648632	0.950139	-0.0593802	1	6.7992	7.08456	7.14151	7.01727	7.08213	1052	1105	843	560	999	871	924	952	1011	458	1110	1287
ENSMUSG00000078676	Casc3	NA	NA	NA	-0.291998	0.561373	0.00832605	0.994669	0.0105875	1	5.72565	6.01765	6.14236	6.16127	6.15295	539	438	471	281	444	420	527	450	578	240	537	665
ENSMUSG00000038020	Rapgefl1	NA	NA	NA	0.0461587	0.995685	-1.41042	0.792275	0.583839	1	-1.18934	-1.2355	-0.339849	-1.16643	0.24399	3	4	2	3	4	2	9	7	0	4	7	6
ENSMUSG00000038013	Wipf2	NA	NA	NA	-0.084693	0.947272	0.36175	0.683002	0.0923717	1	5.39796	5.48265	5.27447	5.72859	5.36684	401	317	286	280	354	260	273	300	440	170	310	346
ENSMUSG00000017499	Cdc6	NA	NA	NA	-0.182076	0.94449	-0.972242	0.633904	0.0220174	1	2.97486	3.15694	3.41556	2.46534	3.43758	94	48	62	55	60	50	105	39	33	26	70	113
ENSMUSG00000037992	Rara	NA	NA	NA	-0.973713	0.0597007	-0.157429	0.914788	0.322686	1	6.60619	7.57991	7.60275	7.76801	7.92544	1708	1354	1233	660	701	683	1882	1437	2089	531	1547	1750
ENSMUSG00000064491	Gm22061	NA	NA	NA	-1.59224	0.696881	-5.16011	0.612081	0.0821306	1	-1.5998	-0.00756906	-0.764707	-5.84269	-0.682576	9	7	6	1	4	2	0	9	0	0	2	8
ENSMUSG00000020914	Top2a	NA	NA	NA	-0.285504	0.569094	-0.25736	0.739729	-0.259435	1	6.77917	7.06467	7.00301	6.48621	6.74357	1417	794	855	479	987	956	570	946	601	379	902	1293
ENSMUSG00000017607	Tns4	NA	NA	NA	-0.471967	0.702949	-0.63716	0.691233	2.10034	0.149298	2.37631	2.84828	1.785	3.24817	3.88533	84	41	41	26	40	46	108	95	76	32	21	38
ENSMUSG00000037944	Ccr7	NA	NA	NA	-1.78894	0.871589	0.823051	0.920745	5.16277	1	-5.84269	-4.05375	-5.84269	0.143132	-0.679919	1	0	0	0	0	0	7	1	14	0	0	0
ENSMUSG00000037935	Smarce1	NA	NA	NA	-0.0098231	0.994193	0.29266	0.729509	-0.106412	1	6.14836	6.15818	5.72483	5.91107	5.61841	582	478	534	259	744	592	300	387	404	254	420	477
ENSMUSG00000065007	Gm26324	NA	NA	NA	0.0820029	0.993739	2.6021	0.730578	-1.84981	1	-0.374981	-0.456984	-1.66379	-0.911496	-3.5136	1	6	8	9	6	0	0	1	1	4	3	2
ENSMUSG00000020911	Krt19	NA	NA	NA	-1.02022	0.0286067	0.0272566	0.987012	0.00516361	1	7.29071	8.31094	8.69039	8.72281	8.69555	3349	2191	1705	1052	1179	1062	3181	2484	3750	1220	3366	3628
ENSMUSG00000087265	Gm12349	NA	NA	NA	-2.57784	0.210615	0.110503	0.984442	0.33367	1	0.059608	2.63745	1.76012	2.20429	2.09379	65	59	16	17	0	2	34	24	39	14	28	29
ENSMUSG00000035530	Eif1	NA	NA	NA	0.157329	0.780835	0.196782	0.770533	0.171315	1	6.67819	6.52086	6.48466	6.85276	6.65598	789	593	678	598	905	701	694	701	914	401	724	793
ENSMUSG00000001552	Jup	NA	NA	NA	-0.172273	0.810273	0.115361	0.908157	0.0635924	1	6.04486	6.21713	6.50556	6.68452	6.56916	714	508	460	450	498	440	661	651	805	362	723	818
ENSMUSG00000017176	Nt5c3b	NA	NA	NA	-0.1891	0.948738	-0.199972	0.943693	0.258813	1	2.56721	2.75631	2.94954	3.00838	3.20835	64	49	39	46	37	39	46	85	25	53	73	56
ENSMUSG00000048732	Klhl11	NA	NA	NA	-0.180487	0.906532	-0.421741	0.746889	0.0838424	1	3.90086	4.08134	4.21257	3.87467	4.29641	141	117	120	78	115	129	118	157	62	86	123	195
ENSMUSG00000020917	Acly	NA	NA	1	-0.125886	0.810942	-0.0569326	0.943516	0.00341249	1	7.95301	8.0789	8.14275	8.08923	8.14617	2416	1699	1975	1374	2208	1779	1768	2188	2147	952	2099	2720
ENSMUSG00000006782	Cnp	NA	NA	NA	0.180633	0.788919	0.239278	0.756883	0.133542	1	5.0221	4.84147	5.0322	5.40502	5.16574	262	187	197	177	284	242	250	246	320	156	272	281
ENSMUSG00000014195	Dnajc7	NA	NA	NA	-0.105787	0.880905	0.192755	0.770533	-0.126964	1	6.57578	6.68156	6.80599	6.87178	6.67903	922	642	749	507	740	809	598	841	906	419	877	1023
ENSMUSG00000017837	Nkiras2	NA	NA	NA	0.462649	0.315032	-0.25346	0.781309	0.359588	1	6.31747	5.85482	5.80506	5.91119	6.16465	572	311	436	487	689	531	526	460	309	315	446	502
ENSMUSG00000017830	Dhx58	NA	NA	NA	0.0396331	0.984558	-0.266489	0.814796	0.452627	1	4.46949	4.42985	4.42658	4.61272	4.87921	178	150	153	164	175	124	208	198	183	91	181	182
ENSMUSG00000020918	Kat2a	NA	NA	NA	-0.39875	0.549156	-0.446039	0.670967	0.0756634	1	4.44406	4.84282	5.1356	4.76523	5.21127	212	205	218	151	145	159	283	224	199	104	280	316
ENSMUSG00000019173	Rab5c	NA	NA	NA	-0.00653545	0.995335	0.192782	0.783045	0.0789728	1	7.46533	7.47186	7.45728	7.72903	7.53625	1605	1195	1195	1183	1484	1072	1207	1375	1631	767	1391	1591
ENSMUSG00000035355	Kcnh4	NA	NA	NA	0.0629014	0.977898	-0.137326	0.934011	-0.116962	1	3.65124	3.58834	4.38589	4.13161	4.26893	95	90	82	90	78	93	141	124	116	75	175	178
ENSMUSG00000017747	Ghdc	NA	NA	NA	0.45056	0.617627	-0.100892	0.957336	0.440684	1	4.14996	3.6994	3.46221	3.802	3.90289	156	58	88	84	140	162	102	105	110	48	99	86
ENSMUSG00000020919	Stat5b	1	1	NA	0.0825888	0.899397	0.22818	0.687816	-0.0241474	1	6.58913	6.50654	6.67555	6.87958	6.6514	770	602	664	565	828	675	620	785	851	459	781	958
ENSMUSG00000004043	Stat5a	NA	1	NA	0.0268925	0.983667	-0.0873914	0.921716	0.415276	1	6.03587	6.00898	6.16847	6.49635	6.58375	582	411	458	335	630	470	709	608	660	347	559	663
ENSMUSG00000004040	Stat3	NA	NA	NA	-0.179524	0.667605	-0.099003	0.889982	0.0612194	1	7.64343	7.82295	7.77891	7.74112	7.84013	2240	1373	1538	1234	1680	1353	1569	1602	1496	866	1659	2081
ENSMUSG00000004044	Ptrf	NA	NA	NA	-1.2388	0.846887	-0.524849	0.950499	-0.245494	1	-1.84716	-0.608366	0.433974	-0.336369	0.18848	14	0	2	0	4	2	11	4	0	7	8	15
ENSMUSG00000019302	Atp6v0a1	NA	NA	NA	0.189278	0.655838	0.0932992	0.901788	0.333265	1	7.54591	7.35663	7.25566	7.68222	7.58892	1553	932	1234	1114	1591	1300	1315	1350	1517	781	1228	1362
ENSMUSG00000001751	Naglu	NA	NA	NA	0.846707	0.0120711	0.636918	0.560507	-0.0290918	1	6.57115	5.72445	5.66565	6.27348	5.63656	545	278	387	612	784	623	297	400	484	349	390	473
ENSMUSG00000019301	Hsd17b1	NA	NA	NA	1.59768	0.667521	-0.596312	0.929131	0.972509	1	0.495754	-1.10193	-0.501303	-0.125106	0.471206	3	2	5	18	3	5	15	3	10	1	3	9
ENSMUSG00000001755	Coasy	NA	NA	NA	0.314554	0.753261	0.451051	0.712503	0.0658251	1	4.29393	3.97938	3.78728	4.30416	3.85311	146	98	112	127	128	157	104	95	170	59	116	117
ENSMUSG00000017801	Mlx	NA	NA	NA	0.368295	0.607212	0.524837	0.652919	-0.490271	1	5.61212	5.24382	4.68012	4.71468	4.18984	313	237	298	180	468	445	100	157	220	82	208	226
ENSMUSG00000019303	Psmc3ip	NA	NA	NA	0.0990932	0.981507	-1.08549	0.670967	0.129238	1	2.53453	2.43543	2.16729	1.21104	2.29653	68	26	32	41	27	51	27	42	8	15	35	41
ENSMUSG00000017802	Fam134c	NA	NA	NA	0.415825	0.331743	-0.468044	0.60486	0.349706	1	5.35031	4.93448	5.26692	5.14858	5.61663	269	199	219	244	360	272	372	300	230	155	312	340
ENSMUSG00000035198	Tubg1	NA	NA	NA	-0.256332	0.850396	0.940182	0.57907	-0.235301	1	4.36463	4.62096	4.53586	5.24074	4.30056	202	170	177	94	186	172	117	159	383	77	186	207
ENSMUSG00000035172	Plekhh3	NA	NA	NA	0.259174	0.935848	1.87892	0.560507	-0.387644	1	2.142	1.88283	1.81927	3.31055	1.43163	30	25	27	19	57	23	7	32	85	30	25	35
ENSMUSG00000017167	Cntnap1	NA	NA	NA	-0.704328	0.834615	-1.45549	0.675048	0.658963	1	0.256113	0.960441	1.47035	0.673823	2.12931	21	14	9	13	3	7	42	16	13	5	20	27
ENSMUSG00000006920	Ezh1	NA	NA	NA	0.0626629	0.956094	0.0504134	0.963337	-0.0889988	1	5.88306	5.8204	5.90752	5.86893	5.81852	477	398	388	362	437	454	382	400	356	270	421	606
ENSMUSG00000035112	Wnk4	NA	NA	NA	0.811584	0.908144	-0.94084	0.918696	-1.36028	1	0.0567151	-0.754869	0.124744	-2.17638	-1.23553	11	2	1	14	2	3	0	6	0	2	10	8
ENSMUSG00000017188	Coa3	NA	NA	NA	-0.139054	0.939378	-0.526643	0.691946	0.171152	1	3.41497	3.55402	3.90946	3.55397	4.08061	110	76	79	51	96	86	137	93	63	60	130	123
ENSMUSG00000035086	Becn1	NA	NA	NA	0.140494	0.827997	0.135206	0.865683	0.0908972	1	6.52696	6.38647	6.47701	6.70312	6.56791	669	590	603	550	824	608	605	717	826	360	720	789
ENSMUSG00000078652	Psme3	NA	1	NA	-0.157667	0.858268	-0.156419	0.879929	0.0811616	1	6.16201	6.31967	6.15885	6.08359	6.24001	661	624	492	364	689	514	488	564	584	204	567	645
ENSMUSG00000078651	Aoc2	NA	NA	NA	0.15003	0.977837	0.30669	0.939584	-0.310515	1	1.37684	1.22681	1.73306	1.72924	1.42255	27	8	19	9	28	21	12	26	10	22	27	29
ENSMUSG00000075528	Aarsd1	NA	NA	NA	0.119198	0.989269	0.948288	0.845295	-1.00635	1	0.469334	0.350137	1.03733	0.979266	0.0309779	13	3	13	11	7	10	0	15	15	7	13	22
ENSMUSG00000035007	Rundc1	NA	NA	NA	0.206727	0.861802	-0.26892	0.824669	0.318534	1	4.35925	4.15252	4.27542	4.32504	4.59396	113	150	125	123	154	160	161	174	114	98	149	180
ENSMUSG00000063316	Rpl27	NA	NA	NA	0.0120068	0.996513	0.788206	0.670967	-0.35183	1	2.46546	2.45345	2.38137	2.81775	2.02954	51	27	46	26	45	49	24	33	59	22	42	46
ENSMUSG00000010358	Ifi35	NA	NA	NA	0.20442	0.878536	0.161829	0.91883	0.194268	1	4.4533	4.24888	4.26281	4.6189	4.45707	162	99	167	145	164	153	150	154	223	66	142	185
ENSMUSG00000034993	Vat1	NA	NA	NA	1.03035	0.00272317	0.380851	0.620799	0.0131452	1	9.26705	8.23669	8.26866	8.66266	8.2818	2843	1471	2551	3572	5138	4513	2134	2172	2480	1859	2377	2867
ENSMUSG00000001313	Rnd2	NA	NA	1	0.787484	0.626058	-0.142711	0.969739	0.208687	1	2.4289	1.64141	1.31916	1.38514	1.52785	33	18	20	26	30	59	18	22	13	14	20	22
ENSMUSG00000017146	Brca1	NA	NA	NA	-0.0275286	0.993739	-0.442878	0.8159	-0.693646	1	4.6455	4.67303	4.7526	3.61608	4.05896	216	170	185	104	265	189	68	171	32	86	189	272
ENSMUSG00000017119	Nbr1	NA	NA	NA	0.0833281	0.9252	-0.258777	0.712735	-0.123466	1	6.8894	6.80607	6.81267	6.43042	6.6892	873	864	742	613	1005	955	633	810	499	415	837	1079
ENSMUSG00000034947	Tmem106a	NA	NA	NA	0.2114	0.648632	0.305311	0.658311	-0.194535	1	6.85692	6.64552	6.28614	6.39691	6.0916	978	564	736	682	881	910	390	569	537	374	587	742
ENSMUSG00000065820	Gm26316	NA	NA	NA	-0.569632	0.774244	-0.387932	0.881926	0.237304	1	1.67064	2.24027	3.50113	3.3505	3.73843	17	49	34	24	29	14	53	139	50	55	95	96
ENSMUSG00000010362	Rdm1	NA	NA	1	-0.17828	0.933289	0.939881	0.596567	-0.553808	1	3.08781	3.26609	3.18652	3.57259	2.63271	76	77	60	46	92	48	29	59	100	37	80	73
ENSMUSG00000065767	Gm23849	NA	NA	1	0.466205	0.899721	0.623204	0.867406	-0.0805283	1	1.6569	1.1907	1.55487	2.09755	1.47435	35	11	8	33	11	17	9	31	21	23	27	22
ENSMUSG00000064702	Gm24950	NA	NA	NA	-0.28242	0.946735	0.184302	0.962016	0.563376	1	0.90491	1.18733	2.25492	3.00259	2.81829	32	14	7	16	19	4	40	59	72	22	49	30
ENSMUSG00000065251	Gm23971	NA	NA	NA	-0.456541	0.658757	-0.322284	0.83831	0.31767	1	7.0992	7.55574	7.38759	7.38298	7.70526	1077	1955	1006	1112	1057	652	1071	1891	968	800	1255	1598
ENSMUSG00000065944	Rnu2-10	NA	NA	NA	-0.462348	0.801614	0.140983	0.959104	0.549031	1	2.11464	2.57698	3.18818	3.8782	3.73722	29	70	28	24	53	18	83	103	94	65	68	87
ENSMUSG00000034931	Dhx8	NA	NA	NA	-0.0714251	0.944851	-0.442667	0.596567	0.312203	1	6.24858	6.32	6.23789	6.10742	6.55009	674	580	530	424	619	593	696	590	427	314	557	730
ENSMUSG00000003518	Dusp3	NA	NA	NA	0.125189	0.844778	0.254059	0.697896	0.157504	1	7.16787	7.04268	7.02919	7.44075	7.1867	1450	682	908	777	1325	1022	915	1118	1175	728	1054	1159
ENSMUSG00000017309	Cd300lg	NA	NA	NA	-0.18708	0.930986	-0.196302	0.929131	0.110367	1	3.14195	3.32903	3.43912	3.35318	3.54949	82	81	60	50	100	43	85	76	49	56	104	77
ENSMUSG00000020921	Tmem101	NA	NA	NA	0.386991	0.871589	-1.2055	0.620799	0.934651	1	2.45458	2.06759	2.57177	2.30092	3.50642	40	20	35	15	58	51	109	42	40	16	51	49
ENSMUSG00000020922	Lsm12	NA	NA	NA	0.238952	0.712759	0.0398947	0.97711	-0.119953	1	5.5601	5.32114	5.16524	5.08518	5.04529	365	236	302	265	418	336	168	300	190	168	269	342
ENSMUSG00000034793	G6pc3	NA	NA	NA	0.235874	0.845945	-0.352871	0.786025	0.138637	1	4.32004	4.08417	3.90624	3.692	4.04487	168	106	111	133	128	157	131	94	74	63	113	142
ENSMUSG00000008855	Hdac5	NA	NA	NA	0.269123	0.648742	0.0689681	0.952905	0.317402	1	6.4367	6.16758	6.14152	6.52789	6.45892	646	389	590	514	747	598	700	498	663	362	551	648
ENSMUSG00000034773	BC030867	NA	NA	NA	0.417983	0.916628	1.73477	0.649303	-1.33084	1	1.54397	1.12599	0.987108	1.39104	-0.343727	34	8	10	9	42	16	3	8	13	14	11	23
ENSMUSG00000034757	Tmub2	NA	NA	NA	0.234467	0.774449	-0.225113	0.828163	0.204225	1	4.56572	4.33126	4.47572	4.45483	4.67994	182	120	152	161	192	147	174	181	148	92	191	184
ENSMUSG00000059995	Atxn7l3	NA	NA	NA	0.157217	0.880905	-0.584978	0.596567	0.45862	1	4.91463	4.75742	5.16279	5.03643	5.62141	278	195	141	176	273	201	374	300	238	127	262	349
ENSMUSG00000020923	Ubtf	NA	NA	NA	-0.250562	0.588017	-0.295816	0.674146	0.199187	1	6.64919	6.89975	6.91557	6.81894	7.11476	1003	803	865	537	1011	646	1028	874	797	452	1001	1040
ENSMUSG00000018677	Slc25a39	NA	NA	NA	0.077535	0.96275	0.0810944	0.957336	0.332494	1	5.33277	5.25524	5.53807	5.95165	5.87056	361	179	329	178	349	358	435	368	532	187	382	404
ENSMUSG00000034708	Grn	NA	NA	NA	0.497967	0.0301195	0.035599	0.962325	0.0521713	1	9.6669	9.16893	9.26066	9.34843	9.31283	5169	3674	4122	4495	7485	5646	4307	4503	4146	2893	4760	5665
ENSMUSG00000034664	Itga2b	NA	NA	NA	-1.2797	0.775816	4.05403	0.573358	-2.15557	1	-0.95636	0.323338	0.681294	2.57975	-1.47427	4	15	7	0	1	10	0	5	64	10	12	15
ENSMUSG00000034621	Gpatch8	NA	NA	NA	-0.00590517	0.995292	0.138578	0.823089	-0.0465936	1	6.43938	6.44529	6.59477	6.68675	6.54818	776	535	652	440	785	668	557	755	693	434	808	825
ENSMUSG00000020925	Ccdc43	NA	NA	NA	0.1141	0.941739	0.112771	0.941363	-0.171476	1	4.19965	4.08555	4.18304	4.12434	4.01157	176	93	119	107	167	122	95	131	92	90	137	172
ENSMUSG00000020929	Eftud2	NA	NA	NA	-0.268563	0.559082	-0.333063	0.657919	0.315828	1	6.27834	6.5469	6.30788	6.29064	6.62371	766	690	626	448	735	496	724	631	542	320	622	723
ENSMUSG00000051378	Kif18b	NA	NA	NA	-0.546711	0.708258	0.217021	0.932897	0.574492	1	2.04699	2.5937	2.24573	3.03724	2.82022	65	35	38	19	52	21	46	52	59	32	25	57
ENSMUSG00000020935	Dcakd	NA	NA	NA	-0.538752	0.690739	0.93666	0.620799	0.426744	1	3.41908	3.95783	3.84783	5.21124	4.27458	140	96	114	54	74	102	142	124	410	54	121	122
ENSMUSG00000020936	Nmt1	NA	NA	NA	0.187389	0.710076	-0.282499	0.674071	0.0613707	1	7.77331	7.58592	7.52107	7.29994	7.58244	1690	1114	1526	1112	1999	1665	1222	1449	865	786	1483	1629
ENSMUSG00000056938	Acbd4	NA	NA	NA	0.561831	0.822168	-0.962883	0.713778	1.13384	1	1.97307	1.41123	1.81586	1.98682	2.9497	24	11	25	39	24	15	72	31	29	15	24	36
ENSMUSG00000048878	Hexim1	NA	NA	NA	-0.269796	0.702318	-0.435457	0.655746	-0.117738	1	4.09229	4.36208	5.14282	4.58962	5.02508	184	140	138	97	176	98	226	224	161	102	275	325
ENSMUSG00000043372	Hexim2	NA	NA	NA	-0.282978	0.978332	-5.44615	0.601477	-0.103888	1	-1.239	-0.956023	-0.292646	-5.84269	-0.396535	3	3	5	0	1	8	7	3	0	0	3	11
ENSMUSG00000055805	Fmnl1	NA	NA	NA	-0.325991	0.270488	-0.216513	0.71054	0.108096	1	8.42662	8.75261	8.86359	8.75518	8.97169	3901	2775	3043	1982	2892	2519	3309	3665	3426	1500	3500	4436
ENSMUSG00000020941	Map3k14	NA	NA	NA	-0.105445	0.922523	-0.0115322	0.994669	-0.20341	1	4.68113	4.78657	4.9768	4.76186	4.77339	236	211	169	143	202	206	174	207	189	110	269	262
ENSMUSG00000034255	Arhgap27	NA	NA	1	-0.315752	0.65469	0.0162086	0.992696	0.264249	1	5.54786	5.86361	5.77875	6.05921	6.043	505	366	437	292	385	320	495	409	599	185	456	472
ENSMUSG00000034247	Plekhm1	NA	NA	NA	0.739151	0.0113197	-0.00259415	0.998759	0.173867	1	8.54986	7.81071	7.32969	7.50097	7.50356	1943	1316	1793	2056	3275	2776	1317	1179	1097	839	1289	1438
ENSMUSG00000020946	Gosr2	NA	NA	NA	0.0223604	0.988023	0.0944847	0.920263	0.020736	1	6.01611	5.99375	6.04006	6.15528	6.0608	589	412	437	437	534	397	401	534	472	305	467	658
ENSMUSG00000034187	Nsf	NA	NA	NA	-0.223713	0.66281	0.213979	0.770533	-0.283061	1	7.39515	7.61886	7.53306	7.46398	7.25	1905	1125	1439	759	1629	1333	766	1397	1221	723	1453	1692
ENSMUSG00000062421	Arf2	NA	NA	NA	-0.0677726	0.960872	-0.216037	0.824129	-0.0328808	1	5.17545	5.24322	5.30927	5.06035	5.27639	409	251	206	229	267	269	278	256	213	148	324	347
ENSMUSG00000065379	Gm22743	NA	NA	NA	-0.583744	0.935549	-3.1641	0.756883	-0.332949	1	-0.275686	0.308059	-2.34564	-5.84269	-2.67859	1	16	8	5	4	8	0	2	0	0	2	1
ENSMUSG00000018412	Kansl1	NA	NA	NA	0.0142153	0.989935	0.202157	0.735167	-0.219381	1	6.92765	6.91343	6.93712	6.9199	6.71774	971	885	825	620	1123	915	610	869	864	479	941	1143
ENSMUSG00000020687	Cdc27	NA	NA	NA	-0.202207	0.722948	-0.186355	0.81081	-0.0609782	1	5.67305	5.87526	5.60452	5.35719	5.54354	534	366	424	268	488	357	255	403	246	192	356	474
ENSMUSG00000020691	Mettl2	NA	NA	1	-0.47808	0.678166	-0.450855	0.773208	0.737957	1	2.75855	3.23663	3.24714	3.53424	3.9851	75	61	74	29	89	34	124	92	79	48	74	87
ENSMUSG00000020694	Tlk2	NA	NA	NA	-0.43717	0.491794	0.337064	0.753306	-0.336877	1	5.29251	5.72968	5.43328	5.43347	5.09641	476	371	345	145	417	318	152	337	266	198	342	391
ENSMUSG00000053580	Tanc2	NA	NA	NA	0.280498	0.637468	0.181786	0.851904	-1.19714	0.0914355	7.22742	6.94692	6.92481	5.90945	5.72766	1232	842	726	906	1245	1052	429	292	366	278	1008	1046
ENSMUSG00000019590	Cyb561	NA	NA	NA	-0.55007	0.439624	-0.445466	0.715372	0.280248	1	4.48703	5.0371	5.03707	4.87185	5.31732	318	232	192	134	193	154	349	188	248	90	240	320
ENSMUSG00000020681	Ace	NA	NA	NA	0.243857	0.631636	0.641986	0.560507	-0.201196	1	6.14634	5.90248	5.75238	6.19317	5.55118	655	362	356	414	653	461	290	365	480	316	449	462
ENSMUSG00000049354	Dcaf7	NA	NA	NA	0.14651	0.732895	0.103005	0.871782	0.00158703	1	6.6744	6.52789	6.90121	7.0058	6.90279	793	597	680	553	938	727	790	872	862	543	953	1074
ENSMUSG00000001983	Taco1	NA	NA	NA	0.11861	0.983667	-0.262279	0.955932	-0.723472	1	2.90898	2.79037	2.68805	1.7023	1.96458	77	37	45	54	50	52	2	56	7	24	58	50
ENSMUSG00000020700	Map3k3	NA	NA	NA	0.0695	0.941739	-0.135987	0.856822	-0.00873249	1	6.75822	6.68872	7.01134	6.86662	7.00261	884	719	706	633	910	780	901	869	913	411	936	1267
ENSMUSG00000040699	Limd2	NA	NA	NA	0.501433	0.864513	0.892615	0.754001	0.850926	1	2.02504	1.5236	0.494699	2.23824	1.34563	14	33	14	17	33	39	23	11	39	15	8	16
ENSMUSG00000075480	Gm10840	NA	NA	NA	0.335425	0.972663	-3.80383	0.730467	0.339051	1	-0.301434	-0.636859	-2.37791	-5.84269	-2.03886	1	9	3	0	13	6	3	0	0	0	1	2
ENSMUSG00000069631	Strada	NA	NA	NA	-0.415246	0.735414	-0.195067	0.92452	0.0893236	1	3.641	4.05624	4.00295	3.89721	4.09227	165	100	113	28	134	123	106	132	80	76	132	139
ENSMUSG00000078622	Ccdc47	NA	NA	NA	-0.307509	0.62616	-0.0331219	0.983441	-0.36879	1	6.47078	6.77829	6.63321	6.2313	6.26442	1018	722	737	431	758	746	405	683	348	417	775	911
ENSMUSG00000020705	Ddx42	NA	NA	NA	-0.0278936	0.981507	-0.0953717	0.910743	0.226012	1	6.38613	6.41403	6.52929	6.65993	6.75531	790	493	647	369	771	705	676	832	666	435	757	806
ENSMUSG00000020706	Ftsj3	NA	NA	NA	-0.2008	0.837698	0.102629	0.942287	-0.0727228	1	5.9717	6.1725	6.05202	6.08193	5.9793	561	498	544	266	538	578	377	507	616	183	517	610
ENSMUSG00000020708	Psmc5	NA	NA	NA	0.216287	0.667177	0.35753	0.640561	-0.420383	1	5.91015	5.69386	5.59247	5.52962	5.17209	420	335	401	323	519	460	194	315	307	197	379	440
ENSMUSG00000078619	Smarcd2	NA	NA	NA	0.0668954	0.951969	-0.281192	0.710912	0.0907745	1	5.89244	5.82555	6.01423	5.82381	6.105	492	414	363	356	529	391	500	447	410	220	559	530
ENSMUSG00000001029	Icam2	NA	NA	NA	-0.546978	0.939856	-2.17852	0.726755	0.300012	1	0.571037	1.11802	0.266976	-1.61153	0.566988	14	7	27	2	17	15	0	22	0	3	3	18
ENSMUSG00000020715	Ern1	NA	NA	NA	0.00630778	0.995335	0.138592	0.843518	-0.0536597	1	6.14377	6.13746	6.19714	6.28207	6.14348	687	446	464	370	697	479	461	522	572	297	586	658
ENSMUSG00000065126	Snord104	NA	NA	NA	-0.435813	0.825605	0.0516934	0.989584	0.211972	1	4.58396	5.01977	2.63608	2.89974	2.84805	112	390	175	179	248	81	34	68	45	35	43	63
ENSMUSG00000080540	Gm22711	NA	NA	NA	0.321257	0.943742	-0.152663	0.97499	1.10644	1	1.44787	1.12662	0.578088	1.53187	1.68453	19	10	20	18	34	7	18	27	9	19	12	13
ENSMUSG00000040548	Tex2	NA	NA	NA	-0.121755	0.899506	-0.118552	0.913907	-0.168177	1	5.53566	5.65742	5.71516	5.42843	5.54698	433	338	360	334	330	303	269	388	315	165	392	503
ENSMUSG00000040528	Milr1	NA	NA	NA	-0.0499505	0.972663	0.293358	0.733573	0.186432	1	4.81959	4.86954	4.70308	5.18287	4.88951	306	185	176	167	257	184	162	256	235	159	198	245
ENSMUSG00000020718	Polg2	NA	NA	NA	-0.515322	0.648994	0.550123	0.726755	-0.573242	1	2.57181	3.08714	3.3026	3.27948	2.72936	53	72	60	30	60	40	32	62	65	41	79	88
ENSMUSG00000020719	Ddx5	NA	NA	NA	-0.220574	0.594837	-0.089731	0.91221	0.0234516	1	9.26648	9.48706	9.44087	9.37459	9.46432	6460	5308	4331	3203	5778	4462	4251	5647	3893	3148	5500	6294
ENSMUSG00000018372	Cep95	NA	NA	NA	0.222714	0.866766	0.76356	0.596567	-0.463543	1	4.14385	3.92114	4.07427	4.37428	3.61072	147	97	99	107	125	143	50	125	160	74	124	163
ENSMUSG00000018363	Smurf2	NA	NA	NA	-0.235469	0.724196	-0.04376	0.973649	-0.432598	1	6.06134	6.29681	6.34689	5.87053	5.91429	683	612	461	344	659	459	381	460	301	306	663	715
ENSMUSG00000018362	Kpna2	NA	NA	NA	0.41344	0.833309	-0.915893	0.697896	-0.733354	1	3.51034	3.0969	2.96422	1.31497	2.23086	90	42	64	84	76	76	25	41	5	19	56	77
ENSMUSG00000040481	Bptf	NA	NA	NA	-0.142974	0.778556	-0.269742	0.66454	-0.105184	1	8.11891	8.26188	8.1305	7.75557	8.02531	2537	2180	2129	1355	2349	2359	1506	2157	1374	960	2220	2535
ENSMUSG00000018433	Nol11	NA	NA	NA	0.0609131	0.968403	-0.301416	0.756711	-0.031221	1	5.22692	5.166	5.08229	4.74966	5.05107	303	222	280	150	440	253	200	264	189	108	253	324
ENSMUSG00000040430	Pitpnc1	NA	NA	NA	-0.194398	0.941833	-1.23995	0.591255	0.326145	1	3.46547	3.65986	3.78968	2.87588	4.11582	123	59	106	63	82	91	149	85	20	51	112	122
ENSMUSG00000020720	Psmd12	NA	NA	1	0.438268	0.250754	0.231853	0.772109	-0.0456671	1	6.19604	5.75777	5.25637	5.44256	5.2107	521	295	414	378	590	619	193	331	299	179	305	343
ENSMUSG00000020721	Helz	NA	NA	NA	-0.170228	0.746012	-0.0806593	0.925084	0.088123	1	6.06516	6.23539	6.27525	6.28272	6.36338	570	510	592	373	576	496	476	681	541	317	620	693
ENSMUSG00000050965	Prkca	NA	1	NA	-0.884393	0.0848047	-0.40442	0.715372	0.0772878	1	3.75482	4.63921	4.84122	4.51409	4.91851	196	175	183	101	87	92	189	233	128	113	247	236
ENSMUSG00000020728	Cep112	NA	NA	NA	-0.266459	0.920192	-1.12115	0.649303	-0.353896	1	2.74954	3.016	2.96792	1.49288	2.61402	69	53	59	24	66	60	45	39	6	21	65	67
ENSMUSG00000020611	Gna13	NA	NA	NA	0.0312034	0.975595	0.183306	0.756883	-0.0772641	1	7.29717	7.26596	7.33821	7.44425	7.26094	1497	915	1085	897	1331	1156	1068	1051	1075	794	1249	1502
ENSMUSG00000045065	9930022D16Rik	NA	NA	NA	1.25514	0.815621	0.450712	0.964176	0.424961	1	1.12689	-0.12825	-1.44831	-0.572637	-1.02335	16	0	6	25	13	4	0	7	0	6	2	4
ENSMUSG00000020610	Amz2	NA	NA	NA	0.414894	0.599318	-0.144681	0.93102	-0.171626	1	5.41163	4.99673	4.5727	4.25639	4.40107	282	202	234	200	426	313	114	184	74	117	192	211
ENSMUSG00000041920	Slc16a6	NA	NA	NA	-0.306106	0.568354	0.134147	0.896191	-0.129034	1	4.85489	5.161	5.39558	5.40069	5.26654	319	241	244	160	297	174	252	283	326	151	340	373
ENSMUSG00000020604	Arsg	NA	NA	NA	0.480801	0.636522	0.812015	0.615123	0.185206	1	4.47692	3.99612	3.75857	4.75579	3.94378	118	103	133	165	191	111	61	160	144	138	103	127
ENSMUSG00000041895	Wipi1	NA	NA	NA	-0.620685	0.376206	-0.371199	0.777495	0.263335	1	3.00022	3.62091	3.39263	3.28476	3.65596	104	84	87	51	73	47	88	86	73	36	76	103
ENSMUSG00000020612	Prkar1a	NA	NA	NA	0.113919	0.843798	0.133332	0.83211	0.0786763	1	7.24188	7.12796	7.39503	7.60704	7.47371	1153	975	993	848	1359	1066	1231	1226	1434	745	1375	1474
ENSMUSG00000020620	Abca8b	1	NA	NA	3.34559	0.141908	-1.32821	0.786025	2.05371	1	2.16786	-1.17773	-1.20465	-0.479153	0.84906	6	0	4	22	34	41	22	1	6	2	4	3
ENSMUSG00000041797	Abca9	NA	NA	NA	0.185833	0.973359	0.642289	0.846111	2.00764	1	1.40696	1.22113	0.980298	3.63023	2.98794	18	24	9	35	10	5	73	33	107	37	17	16
ENSMUSG00000018800	Abca5	NA	NA	NA	1.61944	0.2093	1.46601	0.596567	1.54836	1	2.28459	0.665153	0.535806	3.55017	2.08416	14	15	6	21	52	35	15	46	117	25	14	10
ENSMUSG00000020623	Map2k6	NA	1	NA	-0.0400745	0.996028	0.679605	0.92306	-0.193466	1	-0.424006	-0.383932	-0.0195247	0.466614	-0.212991	6	1	10	6	4	5	4	8	0	12	11	5
ENSMUSG00000041695	Kcnj2	NA	NA	NA	0.785335	0.44005	0.613602	0.746925	-0.692812	1	5.37834	4.59301	3.99593	3.91672	3.30311	279	92	190	256	356	277	65	72	37	107	143	125
ENSMUSG00000041654	Slc39a11	NA	NA	NA	-0.0425629	0.978332	0.216476	0.807735	-0.0619197	1	4.4301	4.47266	4.89425	5.04881	4.83233	194	150	154	110	215	147	165	235	245	125	225	281
ENSMUSG00000018661	Cog1	NA	NA	NA	0.0295394	0.985826	0.340127	0.687816	0.0804795	1	5.65144	5.6219	5.57769	5.9983	5.65817	462	325	325	334	396	332	325	378	534	203	392	416
ENSMUSG00000041629	Fam104a	NA	NA	NA	-0.0190035	0.991451	0.146815	0.900135	0.0621642	1	4.80291	4.82192	4.88501	5.09399	4.94718	258	175	205	131	293	193	211	216	279	112	222	281
ENSMUSG00000041623	D11Wsu47e	NA	NA	NA	0.304825	0.727657	-0.0988104	0.949771	0.227957	1	3.8161	3.51127	3.58797	3.71711	3.81592	107	65	86	71	136	101	90	106	95	51	87	118
ENSMUSG00000041598	Cdc42ep4	NA	NA	NA	-0.166019	0.918756	0.0967922	0.959104	0.0492208	1	4.55856	4.72457	4.44949	4.5955	4.49871	275	166	162	150	238	119	154	159	101	142	150	224
ENSMUSG00000057322	Rpl38	NA	NA	NA	0.258526	0.821115	0.538348	0.67505	-0.491303	1	4.60591	4.34738	4.03201	4.07906	3.54071	173	144	138	91	270	187	51	115	126	63	125	153
ENSMUSG00000034714	Ttyh2	NA	NA	NA	0.466005	0.0657325	0.188831	0.735167	0.184968	1	7.67461	7.20861	7.18527	7.55907	7.37024	1267	915	1139	1230	1730	1413	1097	1200	1372	730	1131	1342
ENSMUSG00000010021	Kif19a	NA	NA	NA	0.688164	0.908097	-0.702083	0.913907	0.643405	1	0.64492	-0.0432447	0.515989	0.457312	1.15939	12	7	3	8	25	2	19	11	0	12	11	13
ENSMUSG00000051043	Gprc5c	NA	NA	NA	-0.455457	0.746362	0.452249	0.796899	-0.316577	1	2.74816	3.20362	3.64745	3.78312	3.33087	115	27	74	39	64	42	75	63	114	44	95	118
ENSMUSG00000034652	Cd300a	NA	NA	NA	1.72919	0.0280955	0.487299	0.793021	-0.228599	1	6.75716	5.02797	5.0501	5.3088	4.8215	338	177	231	625	1063	657	163	234	78	290	262	300
ENSMUSG00000063193	Cd300lb	NA	NA	NA	0.612827	0.434639	-1.21747	0.560507	-0.228278	1	4.82064	4.20781	3.90842	2.46267	3.68015	219	112	96	168	272	170	112	61	40	21	129	124
ENSMUSG00000058728	Cd300c	NA	NA	NA	-0.147353	0.988023	-1.50568	0.814796	-0.707231	1	0.356536	0.503889	0.0279338	-2.18498	-0.679298	15	9	8	13	6	6	0	9	0	2	8	9
ENSMUSG00000034641	Cd300ld	NA	NA	NA	0.259172	0.820237	-0.0620095	0.97437	0.103836	1	5.60633	5.34716	5.19379	5.23562	5.29763	387	282	250	197	501	389	193	366	153	224	308	310
ENSMUSG00000044811	AF251705	NA	NA	NA	-0.0236514	0.985082	0.231216	0.723589	-0.0807926	1	6.69276	6.71641	6.64109	6.79151	6.56029	1072	628	699	581	912	741	552	773	870	388	793	900
ENSMUSG00000069607	Cd300lh	NA	NA	NA	0.755518	0.889437	-1.17474	0.814796	0.770909	1	0.0323862	-0.723131	0.356892	-0.0469405	1.1278	9	1	4	0	7	16	15	15	5	5	6	16
ENSMUSG00000048498	Cd300e	NA	NA	NA	-0.877897	0.511201	-1.13019	0.63802	0.546054	1	2.35595	3.23384	2.81062	2.22648	3.35668	61	70	75	26	45	40	47	99	12	33	74	42
ENSMUSG00000020732	Rab37	NA	NA	NA	-0.895157	0.861802	-2.15958	0.670967	1.68011	1	-0.978948	-0.0837906	-0.161721	-0.641191	1.51839	19	2	2	5	3	2	27	11	1	5	6	9
ENSMUSG00000047798	Cd300lf	NA	NA	NA	-0.364954	0.20043	-0.0218247	0.982889	0.309195	1	7.37824	7.7432	8.02834	8.31572	8.33754	2063	1384	1407	986	1289	1275	2015	2503	2451	1152	2038	2397
ENSMUSG00000020733	Slc9a3r1	NA	NA	NA	-0.167696	0.869442	0.065469	0.962325	0.160446	1	5.86969	6.03738	6.02277	6.24868	6.18321	597	483	395	397	449	385	572	419	608	259	534	566
ENSMUSG00000015542	Nat9	NA	NA	NA	-0.0215523	0.993739	0.718539	0.670967	-0.807274	1	2.91004	2.93159	2.98589	2.89715	2.17861	64	56	50	32	65	68	22	42	49	32	57	78
ENSMUSG00000045980	Tmem104	NA	NA	NA	0.215073	0.734209	-0.0904759	0.935087	-0.0136895	1	5.98812	5.77305	5.71701	5.61284	5.70332	508	336	392	390	586	387	399	314	348	194	406	488
ENSMUSG00000018861	Fdxr	NA	NA	1	-0.510992	0.768149	-0.474511	0.831674	-0.0877685	1	1.99526	2.50625	2.75224	2.18996	2.66447	47	34	46	28	34	22	41	47	16	29	47	68
ENSMUSG00000044788	Fads6	NA	NA	NA	1.60037	0.758185	-0.590388	0.945754	1.43322	1	-0.223813	-1.82418	-2.00715	-1.16431	-0.573922	2	0	4	10	1	5	5	4	0	4	1	3
ENSMUSG00000018858	Ict1	NA	NA	NA	0.256944	0.813394	0.0938735	0.956126	0.525024	1	4.41484	4.15789	3.68007	4.29897	4.2051	132	127	136	112	166	182	138	115	172	57	103	114
ENSMUSG00000034566	Atp5h	NA	NA	NA	0.326919	0.613393	-0.373416	0.697896	0.459079	1	4.58908	4.26216	4.23204	4.3177	4.69112	194	100	144	124	211	188	148	215	131	86	133	188
ENSMUSG00000016940	Kctd2	NA	NA	NA	-0.0590345	0.978399	0.110802	0.949177	0.0997838	1	4.29258	4.35162	4.64551	4.85609	4.74529	171	131	155	98	167	161	174	199	283	65	201	223
ENSMUSG00000057219	Armc7	NA	NA	NA	-0.025087	0.989269	0.223466	0.839778	-0.257617	1	4.19641	4.2215	4.38432	4.35017	4.1267	157	128	132	112	163	118	118	124	163	69	166	188
ENSMUSG00000020736	Nt5c	NA	NA	NA	0.216695	0.749759	-0.16298	0.870113	0.228792	1	5.98891	5.77222	5.34668	5.41249	5.57547	555	290	404	344	481	540	363	290	301	170	311	381
ENSMUSG00000020737	Hn1	NA	NA	NA	-0.105237	0.894869	-0.234704	0.738212	-0.0292738	1	6.48331	6.58855	6.85733	6.59335	6.82806	1005	478	726	495	762	674	711	875	575	454	920	1047
ENSMUSG00000020738	Sumo2	NA	NA	NA	-0.0603398	0.970333	-0.309183	0.756883	0.177001	1	4.22297	4.28331	4.4141	4.28192	4.5911	179	125	135	93	205	114	152	184	120	89	172	189
ENSMUSG00000020739	Nup85	NA	NA	NA	-0.171686	0.856149	-0.539542	0.600108	0.113931	1	4.43413	4.60581	4.89415	4.46854	5.00808	193	167	182	132	165	163	222	223	131	105	212	296
ENSMUSG00000020740	Gga3	NA	NA	NA	0.157416	0.84144	0.201683	0.808798	-0.0858934	1	5.62163	5.46422	5.87091	5.9867	5.78501	370	325	290	278	414	368	399	360	513	212	456	538
ENSMUSG00000046756	Mrps7	NA	NA	NA	-0.239511	0.900606	-1.28048	0.573358	0.381144	1	3.90441	4.14392	4.02041	3.12108	4.40155	170	114	116	96	98	121	152	139	23	61	116	161
ENSMUSG00000020743	Mif4gd	NA	NA	NA	-0.248443	0.771158	0.212122	0.846005	0.441867	1	4.39739	4.64583	4.34101	4.995	4.78288	183	197	172	126	182	144	204	174	246	114	158	186
ENSMUSG00000020744	Slc25a19	NA	NA	NA	0.000288479	0.999622	-0.728211	0.66454	0.526997	1	4.15177	4.15148	4.19141	3.9902	4.71841	105	151	130	66	178	153	228	127	72	90	143	167
ENSMUSG00000059923	Grb2	NA	1	NA	0.453912	0.181429	0.0760701	0.937575	-0.0402783	1	7.18499	6.73108	7.00343	7.03922	6.96315	1032	587	798	811	1451	906	735	1016	764	630	1016	1161
ENSMUSG00000020747	2310067B10Rik	NA	NA	NA	0.103282	0.916628	0.219151	0.790432	-0.0440226	1	5.41855	5.31527	5.63425	5.80938	5.59022	379	252	270	260	399	261	334	332	437	198	359	489
ENSMUSG00000034471	Caskin2	NA	NA	NA	-1.07866	0.846311	2.11773	0.745336	-1.63207	1	-1.36631	-0.287652	-1.0468	-0.561133	-2.67886	8	8	2	2	3	3	0	2	0	6	3	5
ENSMUSG00000020781	Tsen54	NA	NA	NA	-0.435576	0.746024	0.258648	0.899229	0.022067	1	2.42199	2.85756	3.11617	3.39688	3.13823	67	62	33	35	39	39	64	57	82	37	61	87
ENSMUSG00000020782	Llgl2	NA	NA	NA	-0.43057	0.792064	0.939394	0.628118	0.394314	1	2.80591	3.23648	3.20109	4.5348	3.5954	92	52	70	58	50	36	89	77	240	44	78	77
ENSMUSG00000020752	Recql5	NA	NA	NA	-0.00685174	0.996142	0.225328	0.834164	-0.120565	1	4.42227	4.42912	4.56476	4.66953	4.4442	188	135	161	124	161	173	129	176	213	80	183	219
ENSMUSG00000048442	Smim5	NA	NA	NA	-0.481032	0.866795	1.56352	0.620799	-1.42538	1	1.73303	2.21406	2.2209	2.35904	0.795522	47	32	26	29	18	20	4	21	20	31	29	51
ENSMUSG00000020755	Sap30bp	NA	NA	NA	0.0883769	0.935848	0.0822313	0.940847	0.109798	1	4.99535	4.90697	4.83076	5.02279	4.94056	246	188	237	162	257	272	184	246	217	138	223	260
ENSMUSG00000020766	Galk1	NA	NA	NA	-0.392175	0.763206	0.297592	0.863677	0.320447	1	2.2429	2.63508	2.89117	3.50921	3.21161	57	37	46	33	41	26	53	77	81	45	56	70
ENSMUSG00000016559	H3f3b	NA	NA	NA	-0.0736665	0.923944	-0.100707	0.893811	0.0944197	1	7.75512	7.82878	8.15948	8.15319	8.2539	1869	1742	1446	1132	1888	1672	1947	2307	2156	1050	2274	2576
ENSMUSG00000020770	Unk	NA	NA	NA	0.0476291	0.97452	-0.215276	0.8159	0.0797926	1	4.73668	4.68905	4.74459	4.6091	4.82438	189	178	204	159	223	189	184	210	176	95	197	260
ENSMUSG00000057948	Unc13d	NA	NA	NA	0.926459	0.798423	-0.508297	0.927368	1.88386	1	1.08787	0.161414	-0.871995	0.503567	1.01186	11	7	7	21	5	15	12	16	2	11	4	5
ENSMUSG00000034341	Wbp2	NA	NA	NA	0.647509	0.0179792	0.651394	0.560507	-0.104594	1	7.07894	6.43143	6.22637	6.77317	6.12178	718	583	628	833	1178	881	461	506	764	443	601	668
ENSMUSG00000020773	Trim47	NA	NA	NA	-0.924818	0.170519	0.0930764	0.962739	0.220476	1	4.33123	5.25605	5.51575	5.8293	5.73623	296	325	223	114	143	173	440	283	548	134	344	435
ENSMUSG00000054517	Trim65	NA	NA	NA	-0.263404	0.735448	0.124971	0.922327	-0.271014	1	4.92134	5.18474	5.46834	5.3223	5.19733	292	278	238	177	213	255	266	239	335	126	338	415
ENSMUSG00000020775	Mrpl38	1	NA	NA	0.129029	0.948907	0.150303	0.937311	0.498224	1	4.55302	4.42399	4.41013	5.05865	4.90835	219	117	154	148	164	184	245	163	318	80	198	158
ENSMUSG00000020776	Fbf1	NA	NA	NA	0.191904	0.892177	0.491627	0.697896	0.059288	1	4.49049	4.29858	4.37115	4.92206	4.43043	125	158	147	119	156	207	155	142	264	89	150	203
ENSMUSG00000020777	Acox1	NA	NA	NA	-0.281893	0.311693	-0.0777356	0.910542	0.0964243	1	7.84487	8.12676	8.22869	8.24738	8.32511	2496	1866	1923	1280	2056	1637	2176	2266	2261	1146	2346	2749
ENSMUSG00000020778	Ten1	NA	NA	NA	0.182797	0.926807	0.974671	0.596567	0.0875467	1	3.26694	3.08415	2.56946	3.63168	2.65701	50	73	61	64	66	72	44	43	82	53	50	50
ENSMUSG00000034282	Evpl	NA	NA	NA	-0.135825	0.988412	-1.33586	0.801608	0.0350362	1	-0.0423884	0.0934367	0.124491	-1.17634	0.159527	8	12	3	5	11	5	9	6	0	4	10	8
ENSMUSG00000020780	Srp68	NA	NA	NA	0.126375	0.890693	0.136897	0.892964	-0.161442	1	5.62544	5.49907	5.66758	5.64303	5.50614	391	280	345	289	345	416	270	367	396	172	360	509
ENSMUSG00000020792	Exoc7	NA	NA	NA	0.0270952	0.988023	0.448036	0.635484	0.0715546	1	5.68205	5.65496	5.72562	6.24521	5.79718	420	391	311	326	376	384	338	440	631	243	436	459
ENSMUSG00000052949	Rnf157	NA	NA	NA	0.561986	0.29292	-0.288081	0.790607	0.444082	1	5.45209	4.8901	4.78192	4.93792	5.226	255	181	230	284	330	311	303	206	165	156	215	252
ENSMUSG00000050628	Ubald2	NA	NA	NA	0.396552	0.697697	1.23347	0.560507	-0.0586395	1	4.17813	3.78158	3.41666	4.59149	3.35802	146	61	109	104	145	139	52	93	219	65	84	97
ENSMUSG00000070331	Qrich2	NA	NA	NA	1.64608	0.696619	-0.354338	0.969594	-1.44212	1	-0.156326	-1.8024	0.206087	-1.59037	-1.23603	2	2	2	8	6	4	0	6	0	3	11	8
ENSMUSG00000015869	Prpsap1	NA	NA	NA	0.358091	0.539633	0.196285	0.843523	0.154716	1	4.94513	4.58704	5.02103	5.37203	5.17575	227	156	160	189	234	232	254	245	340	135	281	266
ENSMUSG00000020802	Ube2o	NA	NA	NA	0.386167	0.65469	0.610167	0.63802	0.0985926	1	4.87529	4.48913	4.56506	5.27382	4.66366	174	168	156	217	238	159	199	147	321	124	177	226
ENSMUSG00000020806	Rhbdf2	NA	NA	NA	0.372722	0.447742	-0.0350434	0.979086	0.187162	1	6.4271	6.05438	6.15818	6.3103	6.34535	606	407	487	430	770	678	654	452	624	277	557	656
ENSMUSG00000020812	1810032O08Rik	NA	NA	NA	0.118932	0.978852	-0.735636	0.772102	1.23485	1	1.48937	1.37043	1.77331	2.27253	3.00816	26	8	25	20	24	15	66	43	48	10	25	33
ENSMUSG00000056962	Jmjd6	NA	NA	NA	0.000776805	0.999622	0.54432	0.686572	-0.500621	1	4.66493	4.66416	4.54108	4.58478	4.04046	199	173	192	134	221	195	61	176	209	70	157	242
ENSMUSG00000090266	Mettl23	NA	NA	NA	0.0851326	0.97611	-0.217474	0.919129	0.157846	1	2.908	2.82287	2.53778	2.47816	2.69563	74	46	41	37	71	56	36	55	38	23	34	66
ENSMUSG00000034120	Srsf2	NA	NA	NA	0.149153	0.837468	-0.314786	0.67505	0.362871	1	6.81957	6.67041	6.90992	6.95801	7.27279	849	630	803	552	998	918	1201	910	898	485	881	1171
ENSMUSG00000020818	Mfsd11	NA	NA	NA	0.524975	0.179349	0.365288	0.670967	-0.331797	1	5.40347	4.87849	5.2527	5.28619	4.9209	272	161	233	203	430	300	193	229	294	144	300	347
ENSMUSG00000086859	2810008D09Rik	NA	NA	NA	0.224341	0.943742	-0.848671	0.723281	0.298546	1	4.24149	4.01715	3.56091	3.01079	3.85946	114	92	153	112	134	156	109	90	9	65	100	99
ENSMUSG00000020823	Sec14l1	1	NA	NA	-0.0446261	0.968618	-0.162948	0.832394	-0.0961742	1	6.15908	6.20371	6.2334	5.97428	6.13723	628	548	470	410	606	521	478	497	496	218	574	706
ENSMUSG00000059248	Sept9	NA	NA	NA	-0.312657	0.354174	0.0619432	0.943516	0.0437302	1	9.25707	9.56973	9.60881	9.71448	9.65254	6788	5183	5107	3640	5536	3984	4954	6300	6755	2862	6061	7209
ENSMUSG00000025571	Tnrc6c	NA	NA	NA	-0.247014	0.560301	-0.0698287	0.938515	0.135699	1	6.54159	6.7886	6.93559	7.00146	7.07129	901	790	772	492	833	699	961	892	973	470	1012	1058
ENSMUSG00000025572	Tmc6	1	NA	NA	0.345345	0.829886	-1.17687	0.591255	0.77828	1	4.4956	4.15025	4.35786	3.95926	5.13614	164	107	130	157	159	156	315	157	50	102	134	218
ENSMUSG00000050106	Tmc8	1	NA	NA	1.65402	0.371471	1.05465	0.756883	1.21672	1	1.94259	0.288562	-0.616214	1.65516	0.600508	14	3	11	23	40	20	15	5	29	8	3	8
ENSMUSG00000048277	Syngr2	NA	NA	NA	0.127035	0.864513	-0.196996	0.786364	0.361879	1	6.65977	6.53274	6.56784	6.73272	6.92972	826	546	716	575	891	715	900	774	828	377	761	847
ENSMUSG00000025574	Tk1	NA	NA	NA	-0.149446	0.931726	0.0187431	0.994083	-0.489748	1	3.73776	3.88721	3.98608	3.51507	3.49633	156	89	93	74	140	77	50	111	74	50	110	161
ENSMUSG00000017718	Afmid	NA	NA	NA	-0.495375	0.726997	0.311319	0.881926	0.490336	1	2.27172	2.7671	2.79901	3.60066	3.28934	64	50	39	35	28	37	73	61	111	32	47	72
ENSMUSG00000017716	Birc5	NA	NA	NA	-0.19601	0.893135	-0.529608	0.689912	0.0638241	1	3.93809	4.1341	4.12407	3.65829	4.1879	179	105	116	94	133	101	115	139	115	33	103	198
ENSMUSG00000017713	Tha1	NA	NA	NA	0.467228	0.785602	-0.352555	0.882918	0.292975	1	2.86291	2.39568	2.88954	2.82996	3.18251	49	27	43	61	52	36	70	54	28	43	55	71
ENSMUSG00000053113	Socs3	NA	NA	NA	-0.857957	0.554205	0.361528	0.900271	-0.413648	1	2.28494	3.14289	2.81867	2.76655	2.40502	94	39	70	48	19	29	37	36	27	41	52	68
ENSMUSG00000017715	Pgs1	NA	NA	NA	0.125709	0.951283	-0.378624	0.79289	0.383193	1	5.09923	4.97352	5.3606	5.36517	5.74379	320	163	235	212	250	265	436	292	416	84	325	372
ENSMUSG00000033987	Dnah17	NA	NA	NA	-0.0779387	0.993739	0.416728	0.951251	1.29275	1	-0.0362615	0.0416772	-0.432801	1.27668	0.859952	6	10	6	10	4	5	23	0	24	5	8	4
ENSMUSG00000017132	Cyth1	NA	NA	NA	-0.0468388	0.959102	-0.0190653	0.98385	0.0379911	1	6.91273	6.95957	7.30296	7.32188	7.34095	1138	777	894	647	1140	836	1079	1171	1233	576	1283	1391
ENSMUSG00000088119	Gm24060	NA	NA	NA	-1.70607	0.456603	0.155584	0.977517	-0.613037	1	-0.345674	1.3604	2.04411	1.58665	1.43107	15	28	12	5	12	0	19	18	27	8	37	32
ENSMUSG00000033909	Usp36	NA	NA	NA	0.251548	0.771683	-0.265617	0.805786	0.365553	1	5.45624	5.2047	5.18473	5.28466	5.55028	241	296	270	248	316	374	370	269	281	152	294	322
ENSMUSG00000017466	Timp2	NA	NA	NA	0.191031	0.871589	0.583686	0.620799	0.860306	1	6.2017	6.01067	5.62026	7.06426	6.48057	691	423	360	579	563	380	676	547	860	589	431	397
ENSMUSG00000076433	BC100451	NA	NA	NA	0.147195	0.978332	-1.05104	0.738158	0.90779	1	2.28668	2.13949	1.87016	1.72691	2.77795	36	43	18	40	34	26	56	37	3	27	34	27
ENSMUSG00000033880	Lgals3bp	NA	NA	NA	0.78165	0.0388853	0.559533	0.591255	0.188937	1	8.00175	7.2201	6.90496	7.65343	7.0939	1525	725	1168	1321	1865	2336	899	999	1117	996	853	1196
ENSMUSG00000025575	Cant1	NA	NA	NA	0.587	0.0571984	0.256065	0.710912	0.0296668	1	6.28889	5.70189	5.75439	6.04012	5.78406	449	313	408	403	786	525	381	381	443	277	407	512
ENSMUSG00000033857	Engase	NA	NA	NA	-0.180581	0.871589	-0.193694	0.872311	0.00879609	1	4.0127	4.19328	4.75954	4.57464	4.76833	154	125	130	63	152	143	182	196	170	94	185	279
ENSMUSG00000025577	Cbx2	NA	NA	NA	-1.48925	0.716425	-0.328348	0.964531	0.507905	1	-1.50671	-0.0174613	-0.0977265	0.0818312	0.410179	5	9	7	0	8	0	10	8	9	3	4	12
ENSMUSG00000025578	Cbx8	NA	NA	NA	0.103827	0.977898	0.892059	0.670967	-0.770266	1	2.41625	2.31242	2.96641	3.0882	2.19614	38	35	37	26	54	37	27	37	89	15	51	83
ENSMUSG00000039989	Cbx4	NA	NA	NA	-0.215158	0.843362	-0.403983	0.718235	0.0719542	1	4.2954	4.51056	4.55514	4.22312	4.6271	210	147	157	97	127	198	127	223	122	81	171	230
ENSMUSG00000039976	Tbc1d16	NA	NA	NA	0.691535	0.150158	-0.0959074	0.944437	0.547042	1	4.45677	3.76524	4.14891	4.60004	4.69595	128	100	78	121	188	165	186	171	171	97	119	185
ENSMUSG00000039963	Ccdc40	NA	NA	NA	2.52696	0.42112	-1.33919	0.879823	-1.87252	1	0.920896	-1.60607	0.093985	-3.11772	-1.77853	2	0	5	18	7	12	0	4	0	1	7	11
ENSMUSG00000025579	Gaa	NA	NA	1	0.829176	0.0178567	0.0621844	0.955179	0.0614178	1	7.20075	6.37157	6.54983	6.67343	6.61125	704	500	655	810	1192	1166	670	683	519	536	721	872
ENSMUSG00000025580	Eif4a3	NA	NA	NA	-0.125217	0.861553	-0.0399166	0.970045	0.0200094	1	5.51717	5.64238	5.62129	5.60138	5.6413	432	346	341	260	434	298	310	387	346	192	409	423
ENSMUSG00000013483	Card14	NA	NA	NA	1.69288	0.864715	-0.276513	0.978357	3.83445	1	-2.36042	-4.0533	-3.68726	-0.12932	0.147193	1	0	0	0	2	2	14	0	0	8	1	0
ENSMUSG00000005043	Sgsh	NA	NA	NA	0.902567	0.866486	0.592442	0.935846	-0.704875	1	0.923161	0.0205942	0.441768	0.329335	-0.263107	16	2	6	9	24	9	1	11	0	11	16	6
ENSMUSG00000039908	Slc26a11	NA	NA	NA	1.34189	0.822189	-0.941883	0.929131	-0.803748	1	0.603592	-0.738296	-0.431534	-2.17716	-1.23528	0	8	4	22	2	3	0	6	0	2	8	4
ENSMUSG00000070327	Rnf213	NA	NA	NA	0.324297	0.299382	0.242839	0.688753	0.0936127	1	8.08966	7.76537	7.69733	8.03378	7.79095	1897	1272	1730	1611	2004	2183	1491	1579	1771	1099	1576	1957
ENSMUSG00000039850	Endov	NA	NA	NA	0.486696	0.631858	0.852725	0.596567	-0.179758	1	4.21572	3.72902	3.89932	4.57229	3.71957	126	68	107	99	166	138	86	97	241	48	111	143
ENSMUSG00000025583	Rptor	NA	1	NA	0.14921	0.864513	0.0990478	0.929131	0.20318	1	5.75383	5.60462	5.59527	5.8975	5.79845	413	308	370	276	452	443	393	375	495	191	339	488
ENSMUSG00000025371	Chmp6	NA	NA	NA	0.0689437	0.972663	0.388739	0.739966	0.0330045	1	4.1439	4.07496	4.15753	4.57928	4.19054	165	107	110	73	196	126	107	149	202	74	158	142
ENSMUSG00000025372	Baiap2	NA	NA	NA	-1.67881	0.310737	1.71395	0.620799	-0.49546	1	0.639656	2.31847	1.1596	2.37808	0.664135	78	28	13	10	5	17	9	13	50	12	22	15
ENSMUSG00000025375	Aatk	NA	NA	NA	0.671236	0.11698	0.185148	0.865683	0.0569015	1	5.67498	5.00375	4.94689	5.18894	5.00379	285	213	223	346	470	270	183	268	214	174	232	293
ENSMUSG00000039781	Cep131	NA	NA	NA	-0.00161124	0.999622	0.283108	0.843518	0.190543	1	3.38529	3.3869	3.51695	3.9906	3.70749	73	69	89	61	87	76	77	106	136	48	97	96
ENSMUSG00000025377	Enthd2	NA	NA	NA	0.0249081	0.992347	0.286576	0.83831	-0.0801585	1	3.99955	3.97464	4.09978	4.3062	4.01962	97	137	108	108	122	107	97	130	155	69	114	180
ENSMUSG00000078572	1810043H04Rik	NA	NA	NA	-0.120454	0.978332	-0.637796	0.814796	0.0565937	1	2.59789	2.71834	2.95772	2.37652	3.01432	71	32	48	24	50	59	32	84	8	40	65	66
ENSMUSG00000061306	Slc38a10	NA	NA	NA	0.0955492	0.910108	-0.0565095	0.954131	0.302218	1	7.1338	7.03825	7.22022	7.46592	7.52243	1154	847	953	747	1170	1121	1382	1137	1386	622	1193	1335
ENSMUSG00000062825	Actg1	NA	1	NA	-0.201409	0.808746	0.1056	0.932445	-0.101846	1	7.97987	8.18127	8.08389	8.08764	7.98204	3004	1470	2185	1655	1847	1812	1441	2118	2372	810	1981	2651
ENSMUSG00000043644	0610009L18Rik	NA	NA	NA	-0.0786903	0.993024	1.75299	0.735167	-3.20161	1	-0.390773	-0.312083	1.0832	-0.365417	-2.11841	14	4	1	8	5	2	1	2	4	4	21	14
ENSMUSG00000025384	2310003H01Rik	NA	NA	NA	0.0534624	0.978332	0.0595368	0.971897	-0.0738075	1	4.12114	4.06768	4.45645	4.44218	4.38264	157	90	133	93	130	151	162	123	147	91	182	189
ENSMUSG00000039703	Nploc4	NA	NA	NA	0.529776	0.0333733	0.254529	0.667343	-0.121711	1	6.58057	6.05079	6.01599	6.1488	5.89428	592	437	462	521	840	711	383	445	485	294	518	579
ENSMUSG00000039670	Oxld1	NA	NA	NA	-0.403264	0.94786	-1.69688	0.698626	1.04558	1	0.55441	0.957675	1.09235	0.441061	2.13794	12	17	13	5	11	16	44	14	0	12	16	20
ENSMUSG00000049957	Ccdc137	NA	NA	NA	-0.31011	0.789354	0.189038	0.913907	0.0292038	1	3.54695	3.85706	3.62133	3.83957	3.65053	141	107	79	44	97	117	68	109	89	65	101	107
ENSMUSG00000057594	Arl16	NA	NA	NA	0.0669056	0.988023	0.504624	0.831674	-0.532775	1	2.27822	2.21132	2.42197	2.39382	1.8892	40	25	39	25	42	38	20	32	55	9	40	51
ENSMUSG00000025793	Hgs	NA	NA	NA	0.443539	0.17542	0.0623438	0.949177	-0.137442	1	6.8907	6.44716	6.50278	6.42768	6.36534	747	505	710	627	1030	917	560	582	673	303	660	888
ENSMUSG00000039640	Mrpl12	NA	NA	NA	-0.203617	0.798533	0.365072	0.687816	-0.144536	1	4.96335	5.16697	5.09063	5.31116	4.94609	316	259	230	193	299	179	204	224	300	146	231	353
ENSMUSG00000025792	Slc25a10	NA	NA	NA	0.543261	0.524372	-0.0153462	0.994669	0.373315	1	4.22367	3.68041	3.50074	3.85871	3.87406	131	76	85	118	165	116	121	78	128	41	95	96
ENSMUSG00000061111	Fam195b	NA	NA	NA	-0.159606	0.885348	-0.146989	0.907137	0.731498	1	4.68961	4.84922	4.89246	5.47697	5.62396	256	176	217	140	207	209	401	269	313	179	188	323
ENSMUSG00000025130	P4hb	NA	NA	NA	0.0994133	0.834169	-0.034186	0.962325	0.0343979	1	9.25761	9.1582	9.05223	9.05244	9.08663	4920	3563	4348	3213	5442	4652	3490	4082	3464	2303	4253	4747
ENSMUSG00000025132	Arhgdia	NA	NA	NA	0.159325	0.682575	0.111105	0.847658	0.17678	1	9.19214	9.03282	9.06732	9.35521	9.2441	4673	3376	3739	3461	5140	3965	4003	4419	4819	2505	4272	4827
ENSMUSG00000025134	Alyref	NA	NA	NA	0.070758	0.943742	-0.0756108	0.938978	0.20139	1	5.93019	5.85943	5.44102	5.5668	5.64241	519	358	431	371	470	457	344	347	340	186	305	438
ENSMUSG00000025135	Anapc11	NA	NA	NA	0.360142	0.604352	0.225232	0.84275	0.355716	1	5.13628	4.77614	4.57975	5.1607	4.93546	229	192	191	144	386	257	228	192	285	122	206	197
ENSMUSG00000025137	Pcyt2	NA	NA	NA	0.27826	0.699046	-0.290456	0.771652	-0.0429318	1	4.9448	4.66654	4.75468	4.42129	4.71174	257	120	204	176	227	255	167	198	152	85	232	223
ENSMUSG00000025138	Sirt7	1	NA	NA	0.242529	0.652613	0.123387	0.895402	-0.125437	1	5.76726	5.52473	5.83966	5.83761	5.71422	437	287	318	365	447	340	332	400	422	217	482	485
ENSMUSG00000051510	Mafg	1	NA	1	1.0821	0.0113197	0.0250131	0.987161	-0.450479	1	7.03437	5.95226	5.86119	5.43572	5.41071	548	299	554	650	1112	1093	312	273	359	138	436	554
ENSMUSG00000097062	Gm17586	1	NA	1	0.299445	0.945141	0.614873	0.863048	0.0524465	1	1.47598	1.17654	0.993142	1.66046	1.04559	27	12	13	12	26	23	22	5	17	16	12	22
ENSMUSG00000025142	Aspscr1	NA	NA	NA	0.433471	0.426468	-0.522026	0.620799	0.343361	1	5.13736	4.70389	4.74303	4.56437	5.08639	215	165	203	164	333	277	270	193	151	105	213	241
ENSMUSG00000025144	Stra13	NA	NA	NA	-0.161285	0.906915	0.541346	0.661313	-0.29472	1	4.61282	4.77411	4.19157	4.4382	3.89685	247	189	179	139	188	197	69	143	189	63	130	182
ENSMUSG00000025145	Lrrc45	NA	NA	NA	-0.203969	0.84344	-0.142642	0.916457	-0.238097	1	4.64535	4.84932	5.26456	4.88382	5.02647	279	172	203	186	159	173	187	271	239	98	292	362
ENSMUSG00000018012	Rac3	NA	NA	NA	-0.209179	0.955519	0.961363	0.686775	0.281647	1	1.70299	1.91217	2.20528	3.44829	2.48693	51	19	18	17	26	27	46	30	117	18	43	34
ENSMUSG00000039450	Dcxr	NA	NA	NA	0.562554	0.524728	0.549973	0.697896	0.575572	1	3.89862	3.33607	3.35105	4.47659	3.92662	110	49	73	93	117	107	106	104	210	55	73	101
ENSMUSG00000025150	Cbr2	NA	NA	NA	1.15284	0.81957	-0.55424	0.949046	0.392801	1	0.434036	-0.718802	-1.00948	-1.17092	-0.61668	9	2	3	0	20	12	3	6	0	4	5	3
ENSMUSG00000078249	Hmga1-rs1	NA	NA	NA	0.343475	0.562901	0.0910211	0.943516	0.296491	1	4.87954	4.53607	4.34056	4.72807	4.63705	188	150	180	175	242	213	151	197	213	89	144	202
ENSMUSG00000025158	Rfng	NA	NA	NA	0.0383221	0.987582	0.350134	0.78271	-0.0788382	1	4.84549	4.80717	4.67301	4.94431	4.59417	226	204	193	137	287	209	183	148	293	74	193	241
ENSMUSG00000025156	Gps1	NA	NA	NA	-0.445784	0.666197	0.0859347	0.968331	-0.0152953	1	2.99353	3.43931	3.58786	3.6585	3.57256	102	80	62	44	71	57	95	67	108	38	87	118
ENSMUSG00000025155	Dus1l	NA	NA	NA	-0.160979	0.913248	0.9012	0.560507	-0.233854	1	4.32311	4.48409	5.01112	5.67847	4.77727	202	142	160	107	163	162	164	220	500	117	255	292
ENSMUSG00000025153	Fasn	NA	NA	NA	0.371965	0.357856	0.141007	0.877597	-0.0941535	1	7.3326	6.96064	6.66087	6.70773	6.56672	1135	636	1052	885	1241	1337	574	753	816	369	720	1010
ENSMUSG00000048445	Ccdc57	NA	NA	NA	-0.0271273	0.993739	-0.428849	0.806391	0.645815	1	3.23278	3.25991	3.24412	3.46109	3.88994	79	74	60	31	88	91	133	66	73	47	85	74
ENSMUSG00000025161	Slc16a3	NA	NA	NA	0.00904208	0.995738	-0.845134	0.560507	0.510486	1	4.93522	4.92618	4.73023	4.39558	5.24071	279	214	191	230	234	173	286	232	141	89	198	254
ENSMUSG00000025162	Csnk1d	NA	NA	NA	-0.0555633	0.956094	0.0983041	0.906623	0.0958481	1	6.12432	6.17988	6.21083	6.40499	6.30668	578	537	496	364	565	580	530	568	559	364	597	658
ENSMUSG00000025169	Ogfod3	NA	NA	NA	0.270435	0.947253	-1.44313	0.657919	0.0962936	1	2.69541	2.42498	2.31903	0.972199	2.41533	63	28	33	46	38	50	40	33	1	17	42	42
ENSMUSG00000039307	Hexdc	NA	NA	NA	0.261601	0.931506	0.698974	0.756883	-0.176176	1	2.29634	2.03474	2.52144	3.04424	2.34527	31	37	22	49	25	23	30	41	58	33	33	66
ENSMUSG00000039294	BC017643	NA	NA	NA	-0.0237675	0.988668	0.230638	0.790647	-0.390991	1	5.65976	5.68352	6.18511	6.02475	5.79412	454	360	339	353	416	296	298	486	429	280	517	727
ENSMUSG00000000056	Narf	NA	NA	NA	-0.6969	0.198124	-0.322299	0.77521	0.201234	1	3.42914	4.12604	4.25818	4.13711	4.45941	149	128	113	54	93	87	163	139	123	71	122	207
ENSMUSG00000039275	Foxk2	NA	NA	NA	-0.00590061	0.995685	-0.0354748	0.9722	-0.0950622	1	5.66908	5.67498	6.11761	5.98708	6.02255	422	337	383	292	406	393	449	450	463	244	550	628
ENSMUSG00000025173	Wdr45b	NA	NA	NA	0.0307447	0.985082	-0.653794	0.563216	0.521993	1	5.51168	5.48094	5.32395	5.19215	5.84595	404	311	289	277	370	327	450	335	226	167	333	344
ENSMUSG00000025170	Rab40b	NA	NA	NA	-0.892887	0.913702	-1.87694	0.845115	-0.033275	1	-0.949461	-0.0565747	-1.20317	-3.11338	-1.23644	9	11	1	9	0	0	0	6	0	1	4	3
ENSMUSG00000039253	Fn3krp	NA	NA	NA	-0.243162	0.943742	0.0431814	0.991709	-0.300998	1	2.43605	2.67921	2.41537	2.15755	2.11437	50	58	33	19	79	26	11	52	31	18	37	54
ENSMUSG00000039230	Tbcd	NA	NA	NA	0.323786	0.587242	0.252094	0.784941	0.252073	1	5.43082	5.10704	5.16761	5.67178	5.41969	323	192	266	271	358	290	311	278	419	166	263	350
ENSMUSG00000046605	B3gntl1	NA	NA	NA	-0.384288	0.524372	-0.228186	0.826733	0.0624614	1	4.21059	4.59488	4.61744	4.45172	4.6799	189	158	191	83	178	147	153	206	126	106	196	220
ENSMUSG00000039208	Metrnl	NA	NA	NA	0.266912	0.624131	0.244797	0.756883	-0.0281647	1	5.72217	5.45526	5.69978	5.91642	5.67162	408	312	268	359	412	341	295	421	432	238	391	494
ENSMUSG00000085126	Gm12589	NA	NA	NA	1.78311	0.665972	-0.459307	0.952905	2.66908	1	0.366988	-1.41612	-2.34617	-0.136393	0.322914	2	0	6	4	8	16	9	8	0	8	2	1
ENSMUSG00000021218	Gdi2	1	NA	NA	0.0152017	0.989839	-0.0982755	0.90448	-0.127317	1	9.11123	9.09603	9.15966	8.93407	9.03235	4831	3804	3644	2541	5631	4084	3045	4314	2947	2272	4699	4977
ENSMUSG00000033799	Fam208b	NA	NA	NA	-0.0823517	0.949014	-0.4666	0.63802	-0.120234	1	6.17479	6.25714	6.23888	5.65204	6.11864	680	489	552	295	766	554	363	621	267	258	594	688
ENSMUSG00000033781	Asb13	NA	NA	NA	-0.210507	0.927191	-0.282676	0.90448	0.0165211	1	3.35576	3.56627	3.29612	3.02996	3.31264	98	97	68	88	49	69	81	54	42	43	87	78
ENSMUSG00000021215	Net1	NA	NA	NA	-0.787392	0.00931951	-0.229704	0.723589	0.165005	1	8.46893	9.25632	9.18153	9.11683	9.34653	4758	4696	4087	2011	2902	2700	3799	5348	4300	1991	4450	5428
ENSMUSG00000021213	Akr1c13	NA	NA	NA	1.0523	0.198835	-0.2584	0.90781	0.0919129	1	4.54357	3.49127	3.68413	3.51765	3.77605	110	55	91	97	238	184	102	86	34	77	114	102
ENSMUSG00000021211	Akr1c12	NA	NA	NA	1.90674	0.612941	1.0896	0.900271	-1.03993	1	0.347986	-1.55876	-1.63879	-1.58912	-2.67872	1	2	4	4	11	13	0	2	0	3	4	1
ENSMUSG00000045410	Akr1e1	NA	NA	NA	0.00154609	0.999622	-0.823312	0.730578	-0.294754	1	3.90709	3.90555	3.96794	2.84987	3.67319	125	123	85	75	135	117	68	112	7	59	132	132
ENSMUSG00000000078	Klf6	NA	NA	NA	-0.184614	0.699824	-0.27661	0.670967	-0.336276	1	7.58229	7.7669	7.93629	7.3234	7.60001	1720	1610	1505	889	1790	1540	1226	1480	970	742	1929	2229
ENSMUSG00000021193	Pitrm1	NA	NA	NA	0.0698165	0.935848	-0.0379081	0.969948	-0.114397	1	6.39873	6.32891	5.85407	5.70177	5.73968	722	495	595	422	833	597	307	444	366	209	441	543
ENSMUSG00000021196	Pfkp	NA	NA	NA	-0.668017	0.043631	0.101933	0.915119	0.105138	1	6.90517	7.57318	7.47374	7.68082	7.57888	1715	1372	1189	620	1073	916	1289	1361	1744	638	1354	1671
ENSMUSG00000021147	Wdr37	NA	NA	NA	-0.171417	0.818436	-0.276368	0.731142	0.0410133	1	5.06891	5.24033	5.37894	5.14359	5.41995	313	238	295	152	346	245	265	333	213	165	335	370
ENSMUSG00000058258	Idi1	NA	NA	NA	0.40511	0.882638	-0.752523	0.785873	0.265575	1	3.94425	3.53914	3.09145	2.60451	3.35703	131	47	91	77	119	137	30	119	7	49	63	82
ENSMUSG00000076030	Gm22750	NA	NA	NA	2.6921	0.184673	2.71314	0.753675	-5.12548e-15	1	2.45297	-0.239129	-5.84269	-3.12955	-5.84269	14	2	4	26	30	61	0	0	0	1	0	0
ENSMUSG00000021149	Gtpbp4	NA	NA	NA	-0.0597521	0.972663	0.118195	0.933266	-0.2259	1	6.08107	6.14083	6.07891	5.9712	5.85301	657	415	525	294	649	555	283	539	296	345	578	562
ENSMUSG00000033499	Larp4b	NA	NA	NA	-0.120048	0.810942	-0.178422	0.747092	0.0186612	1	7.88652	8.00657	7.96783	7.80807	7.98649	2104	1741	1894	1171	2167	1840	1508	2049	1429	993	2001	2244
ENSMUSG00000088442	Gm23553	NA	NA	NA	-1.05803	0.84831	1.58898	0.818138	-2.22722	1	-0.579658	0.478374	0.0702997	-0.567941	-2.15692	6	19	4	7	3	3	0	3	0	6	12	5
ENSMUSG00000048264	Dip2c	NA	NA	NA	-0.532624	0.164985	-0.104159	0.919411	0.0959544	1	6.97808	7.5107	7.68001	7.67181	7.77597	1577	1301	1204	776	930	968	1448	1596	1754	621	1478	2026
ENSMUSG00000097859	Gm26601	NA	NA	NA	-0.118839	0.964584	-0.109081	0.966534	-0.0939786	1	3.36756	3.4864	3.40628	3.20322	3.3123	113	78	63	62	65	91	48	93	33	58	88	91
ENSMUSG00000021156	Zmynd11	NA	NA	NA	0.0292084	0.983667	-0.0400779	0.97294	-0.0144811	1	5.80192	5.77271	5.70243	5.64787	5.68795	449	366	406	311	518	380	294	431	274	252	402	483
ENSMUSG00000088609	Gm24187	NA	NA	NA	0.79203	0.0283105	-0.145499	0.881926	-0.0642575	1	11.9281	11.136	9.50807	9.29831	9.44381	23543	10921	17282	21666	41522	22076	3951	5858	4148	2706	5481	6923
ENSMUSG00000046159	Chrm3	NA	NA	NA	1.03734	0.729458	1.89542	0.76183	-2.65333	1	1.92583	0.888486	-0.855836	-1.61374	-3.50916	11	15	14	19	45	20	0	1	0	3	5	4
ENSMUSG00000021313	Ryr2	NA	NA	NA	-1.12867	0.882403	-0.757729	0.936246	2.26987	1	-1.53183	-0.403161	-2.34558	-0.833439	-0.0757098	5	10	1	1	0	6	12	0	0	5	2	1
ENSMUSG00000021311	Mtr	NA	NA	NA	-0.310997	0.580025	-0.0104945	0.994669	0.0177493	1	5.34491	5.65591	5.87613	5.88339	5.89388	458	373	301	266	317	277	402	422	481	195	474	521
ENSMUSG00000050244	Heatr1	NA	NA	NA	-0.380341	0.299586	0.0739761	0.94065	-0.225312	1	6.19125	6.57159	6.44356	6.29223	6.21825	861	568	718	381	741	479	401	651	584	294	706	768
ENSMUSG00000057554	Lgals8	NA	NA	NA	0.41307	0.443636	0.207031	0.840233	-0.395729	1	7.05993	6.64686	6.47864	6.28994	6.08291	860	656	731	726	1186	979	312	656	380	423	719	792
ENSMUSG00000057069	Ero1lb	NA	NA	NA	-0.072284	0.970231	0.265377	0.834449	0.137718	1	3.91585	3.98814	4.22085	4.62395	4.35857	151	86	123	76	130	122	166	113	195	85	129	190
ENSMUSG00000097715	Gpr137b-ps	NA	NA	NA	0.703165	0.180685	-0.0966225	0.950139	0.156788	1	6.95077	6.24761	6.11797	6.17813	6.27476	662	450	598	730	1154	784	579	483	290	431	552	626
ENSMUSG00000021306	Gpr137b	NA	NA	NA	0.833364	0.0226801	0.254996	0.756883	0.0686137	1	7.88188	7.04851	7.02982	7.35343	7.09844	1226	726	1048	1376	2089	1612	823	1097	793	881	981	1245
ENSMUSG00000019726	Lyst	NA	NA	NA	0.00874309	0.994861	-0.284933	0.723589	0.206641	1	8.49226	8.48352	8.32482	8.24653	8.53146	3608	2317	2219	2156	3029	2523	2076	3140	1488	1623	2538	2903
ENSMUSG00000021303	Gng4	NA	NA	NA	2.4076	0.514663	0	1	-5.11062	1	0.339829	-2.06778	-0.732069	-5.84269	-5.84269	2	1	2	0	11	18	0	0	0	0	4	6
ENSMUSG00000039242	B3galnt2	NA	NA	NA	0.234543	0.848097	-0.921991	0.573358	-0.0357707	1	4.19614	3.9616	4.20371	3.24595	4.16794	112	112	120	79	190	138	132	115	49	50	142	171
ENSMUSG00000039233	Tbce	1	NA	NA	0.657297	0.198079	-0.0369131	0.983531	-0.293079	1	5.42702	4.76972	4.86825	4.53825	4.57517	199	209	194	153	486	334	152	180	150	102	240	254
ENSMUSG00000021302	Ggps1	NA	NA	NA	-0.388802	0.580216	0.126341	0.93135	-0.238604	1	3.77069	4.15949	3.97258	3.86032	3.73397	156	129	115	74	118	103	75	112	113	51	125	141
ENSMUSG00000039219	Arid4b	NA	NA	NA	0.0689349	0.959381	-0.107381	0.929131	-0.142086	1	6.81091	6.74198	6.8473	6.59783	6.70521	932	801	661	422	1057	1027	566	908	568	461	922	1030
ENSMUSG00000015672	Mrpl32	NA	NA	1	0.493986	0.655838	-0.504219	0.756883	-0.0715774	1	3.96474	3.47075	3.59491	3.01911	3.52333	113	46	95	73	163	109	57	106	34	48	94	111
ENSMUSG00000015671	Psma2	NA	NA	1	0.0621391	0.956094	0.39889	0.620799	-0.347945	1	6.06445	6.00231	5.59755	5.64849	5.2496	634	348	479	338	627	498	200	338	341	209	386	435
ENSMUSG00000039182	AW209491	NA	NA	NA	-0.130424	0.959923	0.581996	0.730263	-0.24701	1	2.82434	2.95476	3.22442	3.55941	2.97741	53	75	41	25	70	63	42	69	94	40	76	82
ENSMUSG00000041324	Inhba	NA	NA	NA	-1.75948	0.568354	-1.08764	0.882918	-0.525142	1	-0.391495	1.36798	-0.574945	-2.18773	-1.10009	47	11	5	3	3	10	5	1	0	2	6	5
ENSMUSG00000012429	Mplkip	NA	NA	NA	-0.309577	0.730953	-0.262733	0.828957	0.191627	1	3.50388	3.81345	3.98805	3.91695	4.17968	142	95	82	71	96	75	133	116	107	60	119	151
ENSMUSG00000041297	Cdk13	NA	NA	NA	-0.115542	0.869363	0.196604	0.768492	-0.1139	1	7.30343	7.41897	7.50964	7.59234	7.39574	1601	1159	1102	732	1524	1228	892	1492	1364	772	1480	1606
ENSMUSG00000095025	Gm24018	NA	NA	NA	-0.246494	0.978399	-1.31488	0.806771	0.909395	1	-1.0274	-0.780905	-0.229402	-0.634887	0.679994	7	4	2	7	1	1	5	18	1	5	8	6
ENSMUSG00000008859	Rala	NA	NA	NA	0.0610205	0.959381	0.0153576	0.991197	-0.0552789	1	6.45843	6.39741	6.08263	6.0427	6.02735	696	636	545	378	887	689	415	494	379	319	573	571
ENSMUSG00000075054	Yae1d1	NA	NA	NA	0.093676	0.972083	0.597113	0.712503	-0.358472	1	3.00709	2.91342	2.60591	2.84455	2.24744	68	53	48	37	72	67	24	43	44	33	55	47
ENSMUSG00000075053	Vdac3-ps1	NA	NA	NA	0.32005	0.735448	-0.748825	0.596567	-0.0582714	1	5.01585	4.6958	4.55909	3.75199	4.50082	240	152	194	185	245	262	146	169	52	83	198	200
ENSMUSG00000041236	Vps41	NA	NA	NA	-0.194724	0.735414	-0.262878	0.720618	0.153754	1	6.43549	6.63021	6.34663	6.2375	6.50038	869	684	669	375	844	699	570	693	429	368	649	731
ENSMUSG00000003062	Stard3nl	NA	NA	NA	0.77822	0.294331	0.403768	0.786025	-0.286168	1	4.38607	3.60785	4.16887	4.28647	3.8827	110	57	109	102	250	113	85	122	176	53	155	148
ENSMUSG00000053101	Gpr141	NA	NA	NA	0.832332	0.0963886	1.06268	0.560507	0.0361635	1	5.34573	4.51339	3.81882	4.91766	3.85498	204	144	166	185	472	251	66	140	196	132	120	118
ENSMUSG00000041112	Elmo1	NA	NA	NA	0.383197	0.30208	0.341245	0.655878	-0.584606	1	7.44728	7.06408	7.07049	6.82713	6.48588	1228	858	933	901	1661	1252	420	859	804	453	1074	1205
ENSMUSG00000021322	Aoah	NA	NA	NA	1.95159	0.517381	1.57411	0.777495	0.0637383	1	2.92366	0.972068	-0.449279	1.18857	-0.38554	14	1	29	33	54	78	0	11	0	20	7	5
ENSMUSG00000021326	Trim27	NA	NA	NA	0.211532	0.840881	-0.395375	0.715372	0.371259	1	5.12201	4.91048	4.97336	4.94925	5.34462	229	178	263	211	293	241	275	288	139	175	254	278
ENSMUSG00000036721	Zscan12	NA	NA	NA	-0.0662872	0.99061	-1.2413	0.709292	0.115462	1	2.81521	2.8815	2.48021	1.35437	2.59567	53	47	63	33	72	50	33	52	0	23	40	55
ENSMUSG00000021327	Zkscan3	NA	NA	NA	-0.24318	0.741489	-0.11904	0.919503	0.0666793	1	5.39247	5.63565	5.78208	5.72972	5.84876	366	399	331	272	315	301	403	393	431	176	439	494
ENSMUSG00000055313	Pgbd1	NA	NA	NA	-0.7026	0.894578	0.711863	0.913907	-0.116275	1	0.333532	1.03613	-0.266263	0.329324	-0.382539	24	12	11	5	16	7	1	10	0	11	5	9
ENSMUSG00000022228	Zscan26	NA	NA	NA	0.112989	0.915273	-0.209325	0.820428	0.0332504	1	6.0278	5.91481	6.33815	6.16207	6.3714	492	470	379	396	560	441	481	682	362	378	657	713
ENSMUSG00000059395	Nkapl	NA	NA	NA	-0.435386	0.938655	0.206008	0.9722	2.63462	1	-0.33836	0.0970258	-1.97905	0.861576	0.655567	16	5	4	6	4	6	14	7	7	11	2	2
ENSMUSG00000054931	Zkscan4	NA	NA	NA	0.21319	0.972083	-3.48859	0.560507	1.3999	1	1.2414	1.02821	0.873868	-1.21483	2.27376	12	18	14	14	25	12	47	17	0	4	13	18
ENSMUSG00000078139	AK157302	NA	NA	NA	-0.914076	0.681428	-1.67374	0.620799	1.24697	1	1.32708	2.24116	1.79311	1.36635	3.04008	43	33	30	8	35	14	80	29	4	20	24	35
ENSMUSG00000079941	Gm11273	NA	NA	NA	0.154321	0.822977	-0.0388867	0.973246	0.162706	1	5.48476	5.33044	4.88831	5.01213	5.05102	355	253	297	217	370	388	221	239	220	134	243	258
ENSMUSG00000063894	Zkscan8	NA	NA	NA	-0.0197153	0.993739	-0.509352	0.698023	0.252214	1	4.01033	4.03004	4.30631	4.04917	4.55852	177	75	124	104	130	108	120	214	79	91	166	168
ENSMUSG00000094338	Hist1h2bl	NA	NA	NA	-0.317407	0.908638	0.608086	0.803582	-0.441289	1	1.96474	2.28215	2.10772	2.27452	1.66643	43	44	21	17	47	23	26	17	42	14	33	40
ENSMUSG00000071516	Hist1h2ai	NA	NA	NA	-0.12967	0.956938	0.695767	0.670967	0.0203567	1	3.90391	4.03358	3.11007	3.82619	3.13042	162	99	111	66	111	149	72	47	133	35	56	92
ENSMUSG00000101355	Hist1h3h	NA	NA	NA	0.666123	0.91137	0.876497	0.890586	-0.804641	1	0.98848	0.322357	0.652549	0.724405	-0.152092	21	2	7	1	29	17	1	12	2	13	8	19
ENSMUSG00000096807	Hist1h2bm	NA	NA	NA	-0.14692	0.947942	0.755129	0.653337	-0.33761	1	3.0469	3.19382	3.21621	3.63373	2.8786	88	57	62	27	104	57	37	67	93	46	63	96
ENSMUSG00000067455	Hist1h4j	NA	NA	NA	-1.38868	0.184924	0.219842	0.93914	-0.452761	1	0.875336	2.26402	2.63911	2.40619	2.18634	45	33	30	9	20	11	19	46	39	20	39	68
ENSMUSG00000064288	Hist1h4k	NA	NA	NA	-0.291267	0.853417	0.716328	0.658311	-0.563568	1	3.27435	3.56562	3.79411	3.94687	3.23054	81	104	74	58	73	75	35	100	122	53	117	117
ENSMUSG00000063021	Hist1h2ak	NA	NA	NA	-0.405248	0.534783	-0.066804	0.966209	-0.17564	1	5.29019	5.69544	5.47683	5.23439	5.30119	500	331	343	153	311	398	274	271	314	119	311	451
ENSMUSG00000095217	Hist1h2bn	NA	NA	NA	-0.157788	0.923243	0.116565	0.949211	-0.311336	1	5.18968	5.34747	5.56871	5.37394	5.25737	292	386	213	184	460	169	217	321	297	163	383	421
ENSMUSG00000058773	Hist1h1b	NA	NA	NA	-0.812957	0.0737856	0.30384	0.764243	-0.0766662	1	4.90267	5.71562	5.46646	5.69364	5.3898	545	340	313	157	254	237	294	285	448	154	274	488
ENSMUSG00000101972	Hist1h3i	NA	NA	NA	0.0457554	0.991513	-0.308384	0.917909	-0.651406	1	2.32368	2.27793	3.02946	2.06967	2.37806	43	28	38	19	48	44	12	64	32	15	47	94
ENSMUSG00000069309	Hist1h2an	NA	NA	NA	-0.64526	0.395665	0.110955	0.957336	-0.133848	1	3.6759	4.32116	2.92619	2.9033	2.79234	199	138	116	57	79	140	46	50	48	33	58	71
ENSMUSG00000069308	Hist1h2bp	NA	NA	NA	0.811068	0.763206	2.21725	0.591255	-1.05079	1	1.7017	0.890634	0.934469	2.10092	-0.116323	15	13	13	23	41	6	3	10	38	12	16	16
ENSMUSG00000069307	Hist1h2bq	NA	NA	NA	-0.00666659	0.998061	0.464264	0.824129	-0.868834	1	2.24571	2.25238	3.20638	2.80181	2.33755	38	31	37	21	52	32	22	50	64	18	56	103
ENSMUSG00000094248	Hist1h2ao	NA	NA	NA	0.0625628	0.982803	-0.642601	0.701263	-0.604469	1	3.23355	3.17099	2.9245	1.67743	2.32003	94	47	65	62	61	74	28	42	22	13	57	72
ENSMUSG00000069306	Hist1h4m	NA	NA	NA	-0.766102	0.444943	0.217786	0.917821	0.188585	1	2.14497	2.91107	3.34474	3.75112	3.53333	66	45	58	27	25	41	85	74	124	35	68	106
ENSMUSG00000069305	Hist1h4n	NA	NA	NA	-0.583377	0.834169	-0.755442	0.817559	-1.10671	1	1.23981	1.82319	2.48114	0.618988	1.37443	37	27	16	3	33	19	10	27	8	8	47	47
ENSMUSG00000094777	Hist1h2ap	NA	NA	NA	-0.512688	0.825605	0.421688	0.888098	0.437092	1	1.52965	2.04234	1.79642	2.6552	2.23352	50	13	33	17	19	25	37	27	63	13	25	34
ENSMUSG00000069303	Hist1h2br	NA	NA	NA	-0.500865	0.894612	-1.69082	0.652919	0.224303	1	0.871731	1.3726	1.40292	-0.0636024	1.62722	14	31	10	4	25	13	24	18	9	2	18	27
ENSMUSG00000069302	Hist1h2ah	NA	NA	NA	0.0508783	0.993739	-0.439884	0.938515	-0.943804	1	1.5471	1.49622	2.14114	0.75745	1.19733	32	11	22	14	22	27	7	26	0	15	19	58
ENSMUSG00000062727	Hist1h2bk	NA	NA	NA	0.230609	0.899588	0.13944	0.950499	-0.0101249	1	3.43099	3.20038	3.21926	3.34858	3.20914	99	45	67	54	113	70	68	59	97	24	72	86
ENSMUSG00000060639	Hist1h4i	NA	NA	NA	0.671122	0.733217	0.341985	0.917025	-0.141846	1	1.76898	1.09786	1.44151	1.64165	1.29966	19	11	18	17	23	33	16	18	18	15	20	26
ENSMUSG00000069301	Hist1h2ag	NA	NA	NA	0.0297644	0.993739	0.856714	0.710912	-1.33287	1	2.74713	2.71736	2.35154	1.87538	1.01867	74	39	38	45	49	47	6	23	31	11	29	59
ENSMUSG00000069300	Hist1h2bj	NA	NA	NA	0.0682789	0.981507	-0.857624	0.620799	0.122639	1	3.3744	3.30612	3.78082	3.04583	3.90345	103	53	70	44	99	86	139	61	61	31	102	132
ENSMUSG00000046351	Zfp322a	NA	NA	NA	-0.185372	0.856427	-0.0273371	0.986625	-0.018123	1	4.09994	4.28531	4.11987	4.07441	4.10175	179	120	141	104	154	110	99	142	101	79	136	159
ENSMUSG00000036376	Abt1	NA	NA	NA	-0.271807	0.869363	-0.0877874	0.970949	-0.0396062	1	2.99724	3.26905	3.26276	3.13537	3.22316	85	55	77	62	63	41	59	71	68	31	60	105
ENSMUSG00000085024	C230035I16Rik	NA	NA	NA	-2.53878	0.637573	-6.16882	0.596567	3.17213	1	-3.07911	-0.54033	-2.846	-5.84269	0.326132	1	8	5	2	0	0	15	1	0	0	2	0
ENSMUSG00000060981	Hist1h4h	NA	NA	NA	-0.510955	0.508319	-0.444051	0.722547	0.220369	1	4.34987	4.86082	5.19756	4.97388	5.41793	217	249	174	92	251	113	342	240	235	117	287	336
ENSMUSG00000061991	Hist1h2af	NA	NA	NA	0.0482888	0.978332	0.0306562	0.983953	-0.19014	1	6.13135	6.08306	5.23982	5.08034	5.04968	607	402	520	350	738	457	262	190	280	108	260	387
ENSMUSG00000099517	Hist1h3g	NA	NA	NA	0.192897	0.960872	-0.504828	0.867839	-0.0442994	1	1.75038	1.55748	2.2454	1.69628	2.2011	31	16	20	7	23	45	23	42	27	10	32	49
ENSMUSG00000064168	Hist1h2bh	NA	NA	NA	0.304952	0.88027	0.637522	0.726019	-0.616876	1	2.38455	2.0796	2.94757	2.96821	2.33069	31	34	28	27	45	41	20	52	57	30	65	65
ENSMUSG00000100210	Hist1h3f	NA	NA	NA	-0.434146	0.827869	-0.421538	0.871471	-0.792197	1	2.88782	3.32197	3.77689	2.56316	2.9847	122	55	55	47	66	45	23	92	19	39	85	151
ENSMUSG00000069274	Hist1h4f	NA	NA	NA	-0.0604682	0.978332	-0.655758	0.620799	0.373511	1	3.60882	3.66929	4.11564	3.83339	4.48915	141	74	77	66	100	97	178	128	114	48	130	165
ENSMUSG00000052565	Hist1h1d	NA	NA	NA	-0.251778	0.627182	-0.314476	0.675015	0.00849526	1	6.7826	7.03437	7.26951	6.96353	7.278	1359	779	858	605	955	820	1106	1033	1014	416	1076	1566
ENSMUSG00000069273	Hist1h3e	NA	NA	NA	-0.201742	0.875154	-0.0517756	0.977328	0.062532	1	4.18793	4.38968	4.93531	4.94607	4.99784	177	153	138	119	174	97	230	210	269	90	210	314
ENSMUSG00000069272	Hist1h2ae	NA	NA	NA	-0.456241	0.861802	-0.920907	0.726755	0.23018	1	2.52843	2.98467	2.4385	1.74777	2.66868	70	59	48	39	41	41	48	39	4	27	34	59
ENSMUSG00000058385	Hist1h2bg	NA	NA	NA	0.013533	0.995335	-0.349306	0.818111	-0.126	1	4.83328	4.81975	4.60993	4.13463	4.48393	210	250	161	85	320	244	130	184	151	52	181	235
ENSMUSG00000069268	Hist1h2bf	NA	NA	NA	0.390337	0.793113	0.0315563	0.991536	-0.0745537	1	3.31883	2.92849	2.88001	2.83701	2.80545	71	44	57	46	131	47	40	58	60	22	49	77
ENSMUSG00000071478	Hist1h2ad	NA	NA	NA	0.510584	0.897587	1.16228	0.770533	-1.79958	1	1.71723	1.20664	1.12919	0.491885	-0.670396	22	13	17	22	25	22	0	9	12	4	16	21
ENSMUSG00000099583	Hist1h3d	NA	NA	NA	-0.168066	0.943742	0.726402	0.670967	-1.1072	1	2.78221	2.95028	3.90498	3.52418	2.79778	80	59	36	38	41	67	31	68	81	46	118	136
ENSMUSG00000061482	Hist1h4d	NA	NA	NA	-0.310755	0.645048	0.0918715	0.943627	0.0800736	1	5.83082	6.14157	6.30995	6.48189	6.39002	727	418	467	314	487	428	608	546	787	259	517	847
ENSMUSG00000047246	Hist1h2be	NA	NA	NA	-0.0379667	0.988347	0.761318	0.596567	-0.325079	1	4.61493	4.6529	5.35104	5.78728	5.02596	181	215	157	140	253	140	207	247	522	137	319	374
ENSMUSG00000051627	Hist1h1e	NA	NA	NA	-0.318502	0.399054	-0.297835	0.670967	0.137906	1	7.75847	8.07697	7.18674	7.02681	7.32464	2224	1851	1952	1095	1750	1852	1002	1236	1051	440	1044	1446
ENSMUSG00000069270	Hist1h2ac	NA	NA	NA	-0.215121	0.903363	0.259047	0.890586	0.028463	1	4.37838	4.5935	4.26838	4.55589	4.29684	226	134	187	105	140	202	156	112	232	51	118	214
ENSMUSG00000018102	Hist1h2bc	NA	NA	NA	-0.220439	0.763206	0.0222764	0.98833	0.00754118	1	6.25167	6.47211	5.68781	5.71763	5.69535	849	726	421	429	627	583	351	367	321	243	392	485
ENSMUSG00000036211	Hist1h1t	NA	NA	NA	-1.90718	0.683091	1.51629	0.843523	-1.6515	1	-2.33805	-0.430878	-1.02782	-1.16304	-2.67932	6	8	2	1	3	0	0	2	0	4	4	4
ENSMUSG00000060678	Hist1h4c	NA	NA	NA	-0.11223	0.958675	0.0631668	0.97673	0.418856	1	4.20946	4.32169	4.61817	5.10019	5.03702	193	124	136	111	170	117	278	166	328	82	191	226
ENSMUSG00000006611	Hfe	NA	NA	1	0.0813009	0.958813	0.692618	0.591255	-0.310261	1	4.32117	4.23987	4.16098	4.54334	3.85072	190	124	115	114	200	120	80	123	154	100	150	152
ENSMUSG00000036181	Hist1h1c	NA	NA	NA	-0.0555747	0.961641	0.0298867	0.981617	0.0918688	1	7.50367	7.55925	7.96123	8.08299	8.0531	1582	1381	1245	999	1497	1416	1801	1878	2315	838	1780	2481
ENSMUSG00000069310	Hist1h3c	NA	NA	NA	-0.414195	0.694214	0.133717	0.944437	-0.455794	1	2.54283	2.95702	3.63553	3.31345	3.17974	70	57	47	31	43	51	58	68	65	43	83	130
ENSMUSG00000075031	Hist1h2bb	NA	NA	NA	-0.393511	0.637573	-0.0832596	0.961303	-0.12567	1	3.95173	4.34524	4.63968	4.43075	4.51401	159	175	115	94	162	79	152	165	157	83	202	220
ENSMUSG00000061615	Hist1h2ab	NA	NA	NA	-0.218786	0.923718	-1.27787	0.591255	-0.0671932	1	4.41339	4.63218	4.24201	2.89695	4.17482	277	150	143	95	166	204	150	95	18	54	116	210
ENSMUSG00000069267	Hist1h3b	NA	NA	NA	-0.0406726	0.988113	0.349693	0.805786	-0.973445	1	3.8229	3.86357	4.68472	4.06097	3.71127	146	87	98	56	128	129	52	136	105	75	173	268
ENSMUSG00000069266	Hist1h4b	NA	NA	NA	-0.55934	0.683021	0.275804	0.909972	-1.07929	1	2.1623	2.72164	3.22107	2.41758	2.14178	81	36	36	27	33	35	18	45	38	21	67	92
ENSMUSG00000060093	Hist1h4a	NA	NA	NA	-0.626238	0.590956	0.0238324	0.994083	0.745579	1	2.25232	2.87856	3.00557	3.77498	3.75115	75	47	45	28	40	34	114	68	127	35	50	88
ENSMUSG00000069265	Hist1h3a	NA	NA	NA	0.538083	0.792898	-0.687073	0.77395	0.139733	1	2.42601	1.88793	2.7863	2.23896	2.92603	53	19	15	39	55	20	52	53	21	27	40	79
ENSMUSG00000049539	Hist1h1a	NA	NA	NA	-0.338667	0.769886	0.183323	0.917472	-0.125615	1	3.10404	3.44271	3.38549	3.44319	3.25987	96	60	89	43	76	68	57	77	94	32	83	94
ENSMUSG00000036006	Fam65b	NA	NA	NA	-2.05133	0.168072	-1.42931	0.652469	-0.344545	1	-0.480133	1.5712	2.25344	0.479577	1.90889	45	8	18	4	5	6	19	34	9	6	48	31
ENSMUSG00000006715	Gmnn	NA	NA	NA	-0.410714	0.590956	-0.343953	0.771943	0.115665	1	3.88905	4.29977	4.26496	4.03667	4.38063	160	160	117	60	132	135	149	138	112	68	139	189
ENSMUSG00000019132	BC005537	1	NA	NA	0.260088	0.364372	-0.119853	0.837284	-0.122873	1	7.94091	7.68082	7.82422	7.58149	7.70134	1830	1286	1505	1221	2341	1826	1339	1559	1221	849	1726	2131
ENSMUSG00000006717	Acot13	NA	NA	NA	0.314975	0.735448	1.00525	0.560507	-0.467204	1	5.34522	5.03025	4.27319	4.81123	3.80598	313	158	273	175	399	327	58	142	226	94	152	176
ENSMUSG00000035958	Tdp2	NA	NA	NA	0.199118	0.921775	0.522116	0.753306	-0.174083	1	3.87361	3.67449	3.36612	3.71415	3.19204	125	85	79	66	156	103	42	88	49	81	66	111
ENSMUSG00000035936	Aldh5a1	NA	NA	1	1.24076	0.84186	-0.529324	0.951251	0.957282	1	0.273634	-0.967126	-0.392528	0.0354299	0.564753	9	0	3	11	6	7	0	22	0	9	3	10
ENSMUSG00000021339	Mrs2	NA	NA	NA	0.0466606	0.978332	-0.0521056	0.9722	-0.271813	1	4.30708	4.26042	4.68417	4.36025	4.41236	177	126	129	114	141	167	128	170	119	99	197	240
ENSMUSG00000076431	Sox4	NA	NA	NA	-0.328478	0.966319	-0.189928	0.982264	0.362004	1	0.612676	0.941154	0.61566	0.787736	0.977664	9	16	16	1	15	19	8	20	0	15	17	8
ENSMUSG00000006191	Cdkal1	NA	NA	NA	-0.322197	0.691275	-0.7356	0.591255	0.0103456	1	4.75194	5.07414	4.99654	4.27128	5.00688	342	209	216	153	221	205	194	256	81	114	262	278
ENSMUSG00000016477	E2f3	NA	NA	NA	0.283618	0.899588	-0.00213927	1	-0.147362	1	3.6613	3.37769	2.56946	2.41996	2.4221	99	65	71	30	132	127	19	58	25	30	50	50
ENSMUSG00000038462	Uqcrfs1	NA	NA	NA	0.0156261	0.992347	0.0641638	0.955932	0.208004	1	5.57182	5.5562	5.83937	6.11153	6.04737	475	267	331	226	483	340	485	424	530	250	487	479
ENSMUSG00000069255	Dusp22	NA	NA	NA	-0.105626	0.938655	0.184251	0.877641	0.019203	1	4.20004	4.30567	4.10079	4.30425	4.12	180	133	132	121	131	135	106	137	127	87	135	156
ENSMUSG00000021356	Irf4	NA	NA	NA	-0.553193	0.573083	-0.0848967	0.970949	0.674596	1	3.01866	3.57185	2.94544	3.53514	3.62004	114	63	93	67	45	53	79	92	73	52	57	74
ENSMUSG00000021357	Exoc2	NA	NA	NA	-0.232341	0.578156	0.0375471	0.969739	-0.0369862	1	5.63933	5.87168	5.79953	5.80009	5.76254	490	387	433	262	423	395	343	414	351	250	434	512
ENSMUSG00000076430	Hus1b	NA	NA	NA	0.249614	0.972663	-2.16593	0.670967	0.264427	1	0.395838	0.146224	0.716815	-1.18469	0.981242	12	6	7	2	7	20	14	13	0	4	17	10
ENSMUSG00000038372	Gmds	NA	NA	NA	-0.344088	0.544673	-0.326923	0.714339	-0.0123589	1	4.59278	4.93687	5.13334	4.79406	5.12099	293	186	215	124	201	198	257	221	220	95	280	315
ENSMUSG00000021400	Wrnip1	NA	NA	NA	-0.0670651	0.964584	0.103051	0.937311	-0.182404	1	4.84436	4.91143	5.22389	5.14454	5.04149	242	214	214	128	247	255	235	219	292	114	289	346
ENSMUSG00000044734	Serpinb1a	NA	NA	1	-1.06296	0.011036	-0.246759	0.790432	0.0577652	1	5.71068	6.77364	6.59387	6.40487	6.65163	1077	755	647	279	380	466	661	736	740	249	795	839
ENSMUSG00000042842	Serpinb6b	NA	NA	NA	0.583577	0.913702	-1.35225	0.805786	-0.519043	1	1.25628	0.672705	0.681458	-1.18983	0.162415	20	5	12	3	33	20	3	13	0	4	19	7
ENSMUSG00000045827	Serpinb9	NA	NA	1	1.60464	0.0190722	-0.444438	0.797565	-0.0680175	1	5.30471	3.70007	3.0969	2.58444	3.02888	128	40	130	157	438	293	43	72	35	29	67	78
ENSMUSG00000051029	Serpinb1b	1	NA	NA	1.66454	0.664243	-1.03456	0.913744	-1.766	1	0.147468	-1.51708	-0.313422	-3.11398	-2.07942	6	0	2	2	12	11	2	1	0	1	9	4
ENSMUSG00000060147	Serpinb6a	NA	NA	NA	0.715225	0.0228315	0.832687	0.560507	-0.259049	1	8.07238	7.35715	7.29168	7.86532	7.03263	1541	1072	1092	1299	2805	1846	714	1135	1405	1084	1347	1294
ENSMUSG00000046949	Nqo2	NA	1	NA	-0.0623891	0.980781	0.512483	0.724405	-0.515066	1	4.63744	4.69983	4.31522	4.31264	3.80016	241	161	185	164	239	129	43	159	124	90	148	191
ENSMUSG00000021408	Ripk1	NA	NA	NA	-0.067378	0.935848	0.257751	0.675737	-0.210605	1	7.30863	7.37601	7.30001	7.34715	7.0894	1468	1173	1085	790	1449	1227	749	1173	1116	673	1126	1568
ENSMUSG00000038286	Bphl	NA	NA	NA	0.59338	0.899434	0.128184	0.984442	-0.929542	1	1.52021	0.926829	1.0535	0.252146	0.123962	13	8	21	13	21	28	0	16	5	7	9	27
ENSMUSG00000058672	Tubb2a	NA	NA	NA	1.76907	0.0259022	0.0763063	0.983258	-1.01421	1	4.51153	2.74246	2.34957	1.41166	1.33536	57	27	67	101	219	184	8	28	18	11	49	36
ENSMUSG00000071451	Psmg4	NA	NA	NA	0.608299	0.480788	0.409287	0.792275	-0.312822	1	4.26506	3.65676	3.3543	3.45077	3.04148	97	99	83	90	193	141	38	79	57	57	103	67
ENSMUSG00000021413	Prpf4b	NA	NA	NA	-0.258493	0.665001	-0.171422	0.855328	-0.209496	1	7.28861	7.5471	7.4344	7.05348	7.2249	1561	1337	1276	624	1540	1324	859	1245	718	670	1430	1495
ENSMUSG00000021416	Eci3	NA	NA	NA	0.629468	0.880905	-0.633029	0.903262	0.318344	1	1.17448	0.545017	0.218202	-0.0964822	0.536547	9	19	3	18	22	7	9	11	6	4	5	15
ENSMUSG00000021417	Eci2	NA	NA	NA	0.177588	0.798423	0.0613287	0.956126	0.225228	1	6.10553	5.92795	5.67637	5.96293	5.9016	584	316	485	438	573	454	386	446	488	219	383	488
ENSMUSG00000059288	Cdyl	NA	NA	NA	0.0597209	0.958813	-0.0491322	0.965872	-0.0938811	1	5.29388	5.23416	5.21032	5.06731	5.11644	330	250	265	225	282	330	212	273	232	137	293	335
ENSMUSG00000021418	Rpp40	NA	NA	NA	-0.446292	0.822189	-1.20875	0.624491	0.811155	1	2.6259	3.07219	1.8792	1.48161	2.69036	93	49	51	27	44	63	45	44	7	20	30	32
ENSMUSG00000046573	Lyrm4	NA	NA	NA	0.206366	0.866795	-0.289691	0.814796	0.228879	1	4.81171	4.60534	4.57554	4.51473	4.80442	203	177	163	119	362	153	195	191	145	102	204	198
ENSMUSG00000021420	Fars2	NA	NA	NA	0.055854	0.975123	-0.979192	0.560507	0.718875	1	5.00147	4.94562	4.3907	4.13038	5.10957	278	197	219	168	294	235	287	181	104	83	144	215
ENSMUSG00000021423	Ly86	NA	NA	NA	0.396949	0.780322	0.796933	0.655746	-0.600247	1	3.54143	3.14448	3.44723	3.64391	2.84698	93	37	73	73	97	78	23	81	88	50	85	100
ENSMUSG00000100760	Gm4035	NA	NA	NA	-0.524319	0.960872	1.34513	0.914051	-0.5918	1	-1.31682	-0.792502	-2.92257	-2.16924	-3.51437	3	8	1	7	0	0	0	1	0	2	0	2
ENSMUSG00000039087	Rreb1	NA	NA	NA	-0.114645	0.861553	0.233108	0.710024	-0.122945	1	7.72397	7.83862	8.07112	8.18129	7.94818	2197	1440	1551	1229	1785	1526	1424	2049	2319	996	2180	2375
ENSMUSG00000021427	Ssr1	NA	NA	NA	-0.111004	0.872937	0.0535542	0.952905	-0.084199	1	7.3807	7.49171	7.61359	7.58294	7.52939	1616	1123	1317	874	1607	1159	991	1622	1153	893	1612	1701
ENSMUSG00000044566	Cage1	NA	NA	NA	-0.816534	0.867175	-0.556083	0.933266	-0.687426	1	-0.18064	0.635893	0.716921	-0.526588	0.0294951	20	7	9	6	4	8	0	15	3	4	17	10
ENSMUSG00000021428	Riok1	NA	NA	NA	-0.0524179	0.978399	-0.705929	0.596567	0.200282	1	4.90844	4.96085	4.98389	4.47824	5.18417	251	262	177	132	309	225	255	247	109	121	268	266
ENSMUSG00000021431	Snrnp48	NA	NA	NA	0.0988338	0.943742	-0.687273	0.57907	0.184959	1	4.83588	4.73705	4.90131	4.39899	5.08626	212	204	176	127	257	244	223	249	113	108	242	264
ENSMUSG00000038991	Txndc5	NA	NA	NA	-0.321153	0.627588	-0.130306	0.914788	0.267016	1	5.51144	5.8326	6.03942	6.17613	6.30644	535	353	401	263	434	290	619	461	621	219	495	625
ENSMUSG00000038982	Bloc1s5	NA	NA	NA	-0.19403	0.943742	-0.208054	0.938978	-0.569496	1	3.37834	3.57237	3.95355	3.176	3.38405	125	66	81	32	128	77	46	103	28	60	133	128
ENSMUSG00000001707	Eef1e1	NA	NA	NA	-0.580504	0.730202	1.27272	0.611244	-0.870946	1	2.65247	3.23297	2.59776	2.99953	1.72681	84	52	76	58	35	33	14	33	79	17	44	59
ENSMUSG00000021432	Slc35b3	NA	NA	NA	-0.168585	0.878461	-0.537906	0.622771	0.0538284	1	4.44231	4.6109	4.96876	4.48468	5.02259	203	153	191	105	210	162	232	216	113	119	255	275
ENSMUSG00000097151	Gm26514	NA	NA	NA	0.391412	0.878536	-0.125216	0.973649	-0.631413	1	3.27236	2.88094	3.1827	2.42607	2.55129	68	46	52	66	50	84	17	68	12	39	77	76
ENSMUSG00000021360	Gcnt2	NA	NA	NA	-0.944883	0.00321849	-0.0640469	0.943516	-0.115825	1	6.17538	7.12027	7.12656	6.94668	7.01073	1336	986	821	396	659	512	719	1099	877	490	1003	1385
ENSMUSG00000038683	Pak1ip1	NA	NA	NA	0.161275	0.822861	-0.446437	0.61148	0.016864	1	5.59508	5.4338	5.64668	5.21711	5.66355	425	238	321	214	443	408	314	394	239	164	358	498
ENSMUSG00000021361	Tmem14c	NA	NA	NA	0.11274	0.910586	0.556723	0.591255	-0.309158	1	6.61862	6.50588	6.50009	6.74765	6.19093	879	488	701	562	789	757	425	601	927	324	678	864
ENSMUSG00000021363	Mak	NA	NA	NA	-0.348793	0.528483	0.668265	0.573358	-0.203094	1	5.25533	5.60413	5.4608	5.92598	5.25771	460	311	329	237	295	280	207	333	519	186	343	405
ENSMUSG00000021362	Gcm2	NA	NA	NA	0.636635	0.694214	-0.295386	0.924077	-0.400175	1	2.75259	2.11595	2.04562	1.35006	1.64544	42	26	30	37	71	39	22	21	8	17	31	39
ENSMUSG00000091264	Smim13	NA	NA	NA	-0.122277	0.93869	0.0237741	0.990404	-0.17218	1	4.84769	4.96997	4.93042	4.78201	4.75824	266	229	205	98	276	271	151	230	142	144	249	267
ENSMUSG00000021365	Nedd9	NA	NA	NA	-0.517035	0.0334841	-0.0644727	0.929141	0.0847366	1	8.05211	8.56914	8.61195	8.63222	8.69669	3476	2607	2469	1557	2147	1977	2738	3025	2952	1497	3021	3631
ENSMUSG00000087370	Tmem170b	NA	NA	NA	-0.343403	0.250754	0.123945	0.851904	0.159319	1	6.29351	6.63692	6.55461	6.83787	6.71393	864	625	747	476	677	527	609	866	798	464	719	880
ENSMUSG00000058022	Adtrp	NA	NA	1	0.586154	0.810273	0.659747	0.821335	-0.151742	1	1.99015	1.40399	1.36406	1.87207	1.21232	25	23	11	34	29	18	15	17	16	21	16	28
ENSMUSG00000021366	Hivep1	NA	NA	NA	-0.301405	0.336876	-0.182393	0.760859	0.0327447	1	6.61948	6.92089	6.93965	6.79	6.9724	1176	746	828	543	790	783	815	932	843	404	965	1119
ENSMUSG00000054728	Phactr1	NA	NA	NA	5.89832	0.336739	1.52759	0.868532	0.495948	1	0.0556284	-5.84269	-1.97876	0.0447757	-1.48281	0	0	0	17	1	0	0	5	0	9	2	2
ENSMUSG00000021368	Tbc1d7	NA	NA	NA	0.47329	0.910504	-0.0388685	0.994669	-0.992492	1	2.31323	1.83994	1.96645	0.935091	0.97396	30	21	29	29	39	38	7	21	0	17	31	35
ENSMUSG00000051335	Gfod1	NA	NA	NA	0.249981	0.780951	-0.403079	0.707654	-0.0484647	1	4.62742	4.37744	4.69856	4.24702	4.6501	223	133	119	159	210	157	127	229	114	89	195	247
ENSMUSG00000054021	Sirt5	NA	NA	NA	-0.539275	0.834847	0.473749	0.881926	0.126592	1	1.3355	1.87478	1.84209	2.44244	1.96869	45	18	22	14	29	12	10	47	50	14	32	28
ENSMUSG00000063200	Nol7	NA	NA	NA	-0.248949	0.855286	-1.08904	0.560507	0.218605	1	5.6599	5.90885	5.70274	4.8323	5.92134	511	430	402	289	475	330	419	419	85	191	378	511
ENSMUSG00000038546	Ranbp9	NA	NA	NA	-0.0730965	0.927191	-0.15106	0.82125	-0.092598	1	6.24842	6.32152	6.28055	6.03689	6.18795	749	494	566	388	766	514	449	570	427	286	615	704
ENSMUSG00000065315	Gm26064	NA	NA	NA	-1.46806	0.77393	-4.81592	0.658311	0.238321	1	-1.23886	0.229197	-1.26509	-5.84269	-1.02677	6	10	9	0	1	8	0	7	0	0	1	6
ENSMUSG00000021371	Mcur1	NA	NA	NA	0.0296271	0.986122	0.191979	0.838378	-0.269916	1	5.93163	5.902	5.93853	5.86059	5.66862	554	371	426	274	619	459	271	448	311	296	520	515
ENSMUSG00000015396	Cd83	NA	NA	NA	-0.768678	0.445285	-0.649542	0.709925	0.0985711	1	4.19066	4.95934	4.84772	4.29675	4.94629	270	251	173	162	82	122	173	261	70	124	211	280
ENSMUSG00000038518	Jarid2	NA	NA	NA	-0.841162	0.0192306	-0.219725	0.786025	0.08491	1	4.65329	5.49446	5.8553	5.72048	5.94021	362	327	314	149	230	163	374	485	411	186	503	472
ENSMUSG00000057531	Dtnbp1	NA	NA	NA	0.409946	0.107135	0.298134	0.620799	-0.11134	1	7.18864	6.77869	6.25715	6.44395	6.14581	1007	681	791	816	1232	1096	470	513	568	378	560	745
ENSMUSG00000088203	Gm23755	NA	NA	NA	0.524171	0.943742	0	1	-5.12548e-15	1	0.0704	-0.453771	-5.84269	-5.84269	-5.84269	2	9	4	5	13	5	0	0	0	0	0	0
ENSMUSG00000038175	Mylip	NA	NA	NA	0.0254137	0.989269	-0.282527	0.786464	-0.0771537	1	6.07316	6.04774	6.55307	6.19339	6.47592	543	551	374	451	545	427	714	497	510	297	837	741
ENSMUSG00000000253	Gmpr	NA	NA	NA	-0.540799	0.186749	-0.27047	0.747287	0.192291	1	4.95649	5.49729	5.75911	5.68094	5.95141	455	290	282	148	300	234	436	418	420	168	396	528
ENSMUSG00000046876	Atxn1	NA	NA	NA	-0.325002	0.480432	-0.263609	0.72791	-0.0583902	1	7.22523	7.55023	7.83266	7.51066	7.77427	1691	1396	1118	860	1359	1011	1487	1545	1538	574	1806	2062
ENSMUSG00000038152	5033430I15Rik	NA	NA	NA	-0.4566	0.959923	-2.11912	0.722043	0.727029	1	-1.77445	-1.31785	-0.198262	-1.59035	0.528767	5	0	4	1	2	3	14	5	0	3	3	12
ENSMUSG00000069237	C78339	NA	NA	NA	-0.115115	0.960872	1.27892	0.560507	-0.397396	1	3.26647	3.38159	3.59431	4.47583	3.19692	100	62	74	40	87	85	39	92	207	57	100	104
ENSMUSG00000021374	Nup153	NA	NA	NA	-0.024311	0.98749	-0.213604	0.791828	-0.196832	1	6.92078	6.94509	6.79148	6.38104	6.59464	1035	798	926	616	1076	948	525	840	429	435	819	1070
ENSMUSG00000021375	Kif13a	NA	NA	NA	-0.458155	0.0716173	-0.142263	0.808435	0.156683	1	7.40198	7.86014	7.7913	7.80572	7.94798	2149	1501	1595	988	1354	1278	1542	1906	1720	809	1717	2048
ENSMUSG00000064558	Gm24620	NA	NA	NA	-0.374375	0.840385	-0.1828	0.949066	0.40165	1	4.4281	4.80247	3.31605	3.5349	3.7177	108	303	177	136	237	93	79	105	51	67	91	76
ENSMUSG00000044231	Nhlrc1	NA	NA	NA	0.432068	0.909578	1.40351	0.670967	-0.685223	1	1.08235	0.65028	0.969869	1.68816	0.284646	15	12	8	17	12	14	6	11	30	8	15	18
ENSMUSG00000021376	Tpmt	NA	NA	NA	-0.0791015	0.989269	-1.53409	0.675737	0.22555	1	1.87556	1.95466	0.817531	-0.491005	1.04308	26	27	32	12	51	21	4	26	2	5	11	19
ENSMUSG00000038080	Kdm1b	NA	NA	NA	-0.0178644	0.991513	-0.201466	0.83831	0.0875218	1	4.90185	4.91971	4.74256	4.62862	4.83008	302	164	224	168	238	236	193	201	191	88	186	272
ENSMUSG00000021377	Dek	NA	NA	NA	0.0357239	0.986492	-0.18841	0.887806	-0.0238425	1	7.93613	7.90041	7.65977	7.44752	7.63593	1919	1620	1785	680	2961	2009	1224	1557	1170	738	1633	1793
ENSMUSG00000038068	Rnf144b	NA	NA	NA	0.356852	0.364911	0.276401	0.704626	0.233523	1	5.63834	5.28148	5.5168	6.02672	5.75032	303	289	271	256	496	339	333	419	460	261	335	446
ENSMUSG00000050954	Zfp169	NA	NA	NA	-0.0715802	0.972663	-0.624163	0.649303	0.0889149	1	4.49855	4.57013	4.67021	4.13496	4.75912	203	183	144	135	227	127	184	191	73	104	213	217
ENSMUSG00000097375	6720427I07Rik	NA	NA	NA	-0.584438	0.846311	-0.432376	0.915336	0.239973	1	2.68411	3.26855	2.76649	2.57409	3.00646	92	71	54	22	99	27	39	75	3	50	55	60
ENSMUSG00000038042	Ptpdc1	NA	NA	NA	-0.597987	0.597776	-0.35101	0.847658	0.0893524	1	2.75923	3.35722	3.69959	3.43793	3.78894	92	71	67	46	71	28	106	83	101	27	104	116
ENSMUSG00000038025	Phf2	NA	NA	NA	-0.241308	0.637756	-0.3726	0.63802	0.0955876	1	5.87001	6.11132	6.21778	5.94077	6.31337	562	529	446	366	467	411	563	534	430	248	594	668
ENSMUSG00000038014	Fam120a	NA	NA	NA	0.451013	0.0603508	0.118885	0.83831	-0.104577	1	8.63703	8.18602	8.32273	8.33703	8.21815	2497	1914	2118	1964	3878	2906	1846	2315	2069	1428	2529	2905
ENSMUSG00000097059	Fam120aos	NA	NA	NA	-0.466943	0.923243	1.61612	0.674071	-0.0646514	1	1.06698	1.53393	1.12431	2.67578	1.05966	15	28	19	9	13	23	0	31	52	21	15	22
ENSMUSG00000037966	Ninj1	NA	NA	NA	1.01828	0.218013	0.0448517	0.988826	-1.008	1	4.12951	3.11122	2.91312	1.94997	1.90512	72	45	77	96	114	163	17	36	36	9	70	56
ENSMUSG00000037960	1110007C09Rik	NA	NA	NA	0.89194	0.23326	-0.23825	0.906623	-0.00575928	1	4.96699	4.07505	3.86591	3.6219	3.86015	184	92	111	108	343	256	99	102	44	78	123	123
ENSMUSG00000021384	Susd3	NA	NA	NA	0.505196	0.957606	-2.40681	0.730578	1.3942	1	-0.192997	-0.698194	-1.16264	-2.17525	0.23156	4	8	1	12	2	2	14	1	0	2	6	1
ENSMUSG00000037946	Fgd3	NA	NA	NA	0.208536	0.798155	-0.225151	0.814796	0.501487	1	5.12736	4.91883	4.93716	5.2135	5.43865	240	225	207	213	276	256	329	265	216	178	253	265
ENSMUSG00000037933	Bicd2	NA	NA	NA	-0.187462	0.741247	-0.1113	0.900271	0.163903	1	6.29871	6.48617	6.46955	6.52215	6.63345	778	609	623	494	580	593	700	670	707	331	699	805
ENSMUSG00000021385	Ippk	NA	NA	NA	0.418659	0.890171	-1.17246	0.687816	0.233366	1	3.0248	2.60614	2.66187	1.72278	2.89524	74	33	34	54	58	59	39	66	2	28	44	64
ENSMUSG00000021391	Cenpp	NA	NA	NA	-0.286364	0.959102	-1.02164	0.828011	-0.979202	1	1.60888	1.89524	1.27269	-0.728153	0.293484	36	23	25	10	37	22	0	18	2	4	17	24
ENSMUSG00000021392	Nol8	NA	NA	NA	-0.293186	0.741489	-0.391953	0.726755	-0.18525	1	5.76438	6.05757	5.96955	5.39234	5.7843	523	520	433	221	422	551	320	454	198	232	453	617
ENSMUSG00000037851	Iars	NA	NA	NA	-0.202301	0.737849	0.482742	0.591255	-0.41648	1	5.70757	5.90987	6.04829	6.11455	5.63181	529	403	418	301	446	377	279	419	568	227	485	644
ENSMUSG00000087963	Gm25394	NA	NA	NA	0.930704	0.60943	0.283469	0.939788	0.385304	1	3.79397	2.86327	2.66947	3.33825	3.05478	44	78	35	61	237	22	45	72	43	59	55	52
ENSMUSG00000037816	Fbxw17	NA	NA	NA	0.15863	0.922523	0.434561	0.739966	-0.353298	1	4.45111	4.29248	4.13909	4.22035	3.78579	187	116	141	154	132	168	60	137	152	61	131	169
ENSMUSG00000021395	Spin1	NA	NA	NA	0.0755033	0.931726	-0.353381	0.623346	0.166568	1	5.88696	5.81146	5.66161	5.4748	5.82818	507	349	410	321	502	456	396	389	275	203	399	460
ENSMUSG00000021448	Shc3	NA	NA	NA	0.0727254	0.989269	-0.612967	0.850776	0.050671	1	1.41334	1.34062	1.98361	1.42131	2.03428	24	15	18	8	22	29	36	19	30	3	30	37
ENSMUSG00000062248	Cks2	NA	NA	NA	0.763777	0.430138	-0.492547	0.790647	-0.227974	1	3.66964	2.90586	2.86518	2.14466	2.6372	63	43	62	90	109	69	48	37	19	26	60	63
ENSMUSG00000064672	Gm22806	NA	NA	1	-0.0292466	0.996894	1.34879	0.772102	-0.6448	1	-0.186911	-0.157665	0.578321	1.28231	-0.066479	10	8	2	7	7	4	0	14	15	11	12	13
ENSMUSG00000035139	Secisbp2	NA	NA	NA	0.160779	0.824387	-0.184589	0.826031	0.128753	1	5.58432	5.42354	5.45395	5.39811	5.5827	369	251	345	254	355	423	335	327	280	180	357	385
ENSMUSG00000021451	Sema4d	NA	NA	NA	1.93307	0.191074	1.15782	0.723589	-0.789867	1	7.10148	5.16841	4.65855	5.02651	3.86869	292	103	419	546	1317	1197	51	159	11	275	209	218
ENSMUSG00000021453	Gadd45g	NA	NA	NA	0.879026	0.00266496	0.129579	0.843518	0.229036	1	6.95955	6.08053	5.95394	6.31256	6.18298	608	421	496	743	1058	866	455	559	503	355	514	534
ENSMUSG00000021457	Syk	1	NA	NA	0.00370824	0.996363	-0.0293082	0.9722	0.1771	1	9.50319	9.49948	9.35131	9.4991	9.52841	6403	4251	5663	4029	6049	5561	5142	5058	4743	3125	5063	6039
ENSMUSG00000021460	Auh	NA	NA	NA	-0.568028	0.242383	-0.153214	0.900595	-0.0283206	1	4.34602	4.91405	5.02388	4.84235	4.99556	259	244	169	117	194	129	195	251	228	98	250	303
ENSMUSG00000056749	Nfil3	NA	NA	NA	-0.820079	0.200334	-0.595561	0.66454	-0.13337	1	4.25763	5.0777	5.45061	4.72168	5.31724	212	319	202	88	219	118	313	231	202	95	295	455
ENSMUSG00000021468	Sptlc1	NA	NA	NA	0.0426576	0.983667	0.405588	0.712503	-0.147447	1	5.12286	5.0802	5.14478	5.40292	4.99733	337	220	211	222	286	233	161	292	386	113	287	312
ENSMUSG00000021474	Sfxn1	NA	NA	NA	-0.330155	0.646614	-0.405716	0.697896	-0.0569104	1	4.08396	4.41411	4.22541	3.76278	4.1685	186	145	147	88	163	119	106	146	75	68	149	168
ENSMUSG00000025872	Thoc3	NA	NA	NA	0.06331	0.977898	-0.0187775	0.992942	0.323035	1	3.81861	3.7553	3.97915	4.28341	4.30219	137	60	112	62	134	115	140	132	154	67	127	140
ENSMUSG00000043183	Simc1	NA	NA	NA	0.0689937	0.983667	-0.0424	0.989584	-0.416877	1	3.97188	3.90288	4.01206	3.55278	3.59518	120	80	135	105	129	98	45	129	36	78	118	157
ENSMUSG00000025871	4833439L19Rik	NA	NA	NA	0.00695628	0.99492	0.200036	0.76074	0.0625519	1	5.78385	5.7769	5.64796	5.91054	5.71051	506	344	388	334	437	404	306	429	399	257	401	449
ENSMUSG00000025870	Arl10	NA	NA	NA	-0.639113	0.65469	0.80145	0.677137	-0.366088	1	2.29505	2.93416	3.49293	3.9283	3.12685	81	51	42	26	51	30	20	108	118	54	94	96
ENSMUSG00000025869	Nop16	NA	NA	NA	-0.574237	0.598144	1.48905	0.560507	-0.59394	1	3.82535	4.39959	4.36875	5.26386	3.77481	152	165	148	65	107	136	62	133	395	75	146	207
ENSMUSG00000025868	Higd2a	NA	NA	NA	0.131097	0.941739	0.0505899	0.980533	0.304599	1	4.00956	3.87846	3.66831	4.0235	3.97291	154	97	84	117	118	101	98	121	136	51	97	119
ENSMUSG00000047547	Cltb	NA	NA	NA	0.468984	0.179349	0.24113	0.739615	0.0908499	1	6.2271	5.75812	5.81716	6.14914	5.90801	458	322	435	373	676	587	376	462	570	240	456	499
ENSMUSG00000025873	Faf2	NA	NA	NA	0.0341071	0.978399	-0.0224731	0.983953	-0.171493	1	5.82813	5.79403	5.79383	5.59987	5.62234	483	346	418	273	470	495	264	432	336	198	434	508
ENSMUSG00000034928	Rnf44	NA	NA	NA	0.119748	0.876105	-0.0596537	0.952784	0.319336	1	6.72952	6.60977	6.30664	6.56633	6.62598	819	650	716	642	908	722	736	619	720	347	633	709
ENSMUSG00000025875	Tspan17	NA	NA	NA	-0.581263	0.769886	0.0255814	0.994669	0.381835	1	1.52165	2.10291	2.38983	2.79725	2.77167	38	31	27	8	35	22	59	33	47	29	59	27
ENSMUSG00000025876	Unc5a	NA	NA	NA	0.114472	0.981507	-0.23223	0.950911	0.0282776	1	2.01795	1.90347	2.31044	2.10649	2.33872	39	23	23	32	41	12	39	30	11	30	45	38
ENSMUSG00000025877	Hk3	NA	NA	NA	0.624949	0.311693	0.132345	0.934181	0.279238	1	5.48134	4.85639	5.21198	5.62357	5.49122	268	169	218	240	355	368	383	225	445	135	298	330
ENSMUSG00000025878	Uimc1	NA	NA	NA	-0.187614	0.789256	0.198873	0.814796	-0.275248	1	6.11752	6.30514	6.47662	6.40024	6.20137	656	590	516	292	714	540	385	657	601	335	711	799
ENSMUSG00000021481	Zfp346	NA	NA	NA	-0.234658	0.908097	0.868123	0.63802	-0.333021	1	3.3143	3.54896	3.23498	3.77008	2.90195	85	90	83	79	69	57	30	77	120	39	71	89
ENSMUSG00000021488	Nsd1	NA	NA	NA	-0.108183	0.820237	-0.0541325	0.938978	-0.0920361	1	8.3654	8.47358	8.5914	8.44523	8.49937	3041	2440	2477	1680	2858	2639	2294	2752	2499	1373	2948	3615
ENSMUSG00000034789	Rab24	NA	NA	NA	-0.146107	0.916615	-0.490213	0.670967	0.46659	1	4.29672	4.44283	5.06371	5.04009	5.5303	213	114	168	106	161	157	385	241	267	109	241	330
ENSMUSG00000021486	Prelid1	NA	NA	NA	0.105868	0.91436	0.171503	0.846005	0.076708	1	7.05329	6.94743	6.8014	7.04961	6.87811	1197	714	894	632	1229	1055	845	775	1127	410	831	1070
ENSMUSG00000021485	Mxd3	NA	NA	NA	-0.830318	0.655838	-0.795089	0.766565	0.442019	1	1.35455	2.18487	1.91347	1.5604	2.35549	60	27	19	21	14	17	33	38	10	19	34	29
ENSMUSG00000021484	Lman2	NA	NA	NA	0.0797698	0.927191	0.0137817	0.990404	0.019451	1	7.25811	7.17834	7.16731	7.20054	7.18676	1336	910	1025	946	1259	1058	1043	964	1166	509	1089	1358
ENSMUSG00000052087	Rgs14	NA	NA	1	-0.200779	0.861802	0.0695248	0.966119	0.372589	1	4.56487	4.76565	5.01335	5.45547	5.38594	243	187	181	121	196	196	336	233	387	126	248	301
ENSMUSG00000074886	Grk6	NA	NA	NA	-0.608475	0.331743	0.31442	0.792429	0.12205	1	5.17162	5.7801	6.07959	6.51606	6.20164	483	354	398	245	218	289	462	565	878	220	488	667
ENSMUSG00000034686	Prr7	NA	NA	NA	-0.923082	0.810942	-0.246299	0.966119	0.555747	1	-0.238069	0.685013	1.66953	1.97898	2.22528	10	11	14	0	18	2	45	17	41	7	23	31
ENSMUSG00000021493	Pdlim7	NA	NA	NA	-0.212236	0.809208	0.0111917	0.994669	0.0520694	1	5.99901	6.21125	5.97617	6.03943	6.02824	678	441	555	405	521	434	469	430	599	177	511	555
ENSMUSG00000035711	Dok3	NA	NA	1	-0.0647815	0.960872	-0.0266157	0.983953	0.118467	1	6.24833	6.31311	6.67449	6.76634	6.79295	697	486	606	490	593	527	812	712	930	334	748	995
ENSMUSG00000021494	Ddx41	NA	NA	NA	-0.0818394	0.943742	0.386359	0.652919	-0.161394	1	6.22714	6.30898	6.39837	6.62334	6.23698	649	613	501	346	764	547	491	558	811	322	669	762
ENSMUSG00000021495	Fam193b	NA	NA	NA	-0.234115	0.788919	-0.790853	0.560507	0.337356	1	5.41751	5.65162	5.85827	5.40477	6.19563	409	359	352	226	419	288	614	378	338	144	429	560
ENSMUSG00000058569	Tmed9	NA	NA	NA	0.176383	0.764458	-0.00245345	0.998977	0.286478	1	6.25101	6.07463	6.22748	6.5115	6.51396	585	414	516	356	701	616	620	646	717	319	595	676
ENSMUSG00000021504	B4galt7	NA	NA	NA	-0.0103748	0.995166	-0.0625953	0.966534	0.17079	1	4.58129	4.59166	4.45809	4.56628	4.62888	212	152	178	108	217	201	182	158	136	115	159	216
ENSMUSG00000021501	Caml	NA	NA	NA	-0.02547	0.990731	-0.319309	0.793361	-0.336758	1	4.19904	4.22451	4.77296	4.11689	4.4362	202	101	126	73	194	143	130	173	88	92	208	257
ENSMUSG00000021500	Ddx46	NA	NA	NA	-0.449702	0.278612	-0.0351447	0.977443	0.0650028	1	7.61595	8.06565	8.22189	8.25175	8.2869	2276	1911	1801	781	1709	1857	1927	2439	2448	1038	2210	2882
ENSMUSG00000045767	B230219D22Rik	NA	NA	NA	-0.0939603	0.923718	-0.139861	0.880922	0.148699	1	5.49472	5.58868	5.85502	5.86386	6.00372	452	315	320	213	475	309	460	424	436	217	458	524
ENSMUSG00000021497	Txndc15	NA	NA	NA	-0.108257	0.927191	0.403562	0.670967	0.0705541	1	4.71919	4.82744	5.06345	5.53757	5.13401	269	181	192	100	250	236	230	258	351	171	253	316
ENSMUSG00000021496	Pcbd2	NA	NA	NA	0.0781342	0.972663	0.169195	0.927809	0.249381	1	3.17585	3.09771	3.07923	3.4978	3.32861	72	61	58	54	73	66	52	90	92	37	61	83
ENSMUSG00000015937	H2afy	NA	NA	NA	-0.112076	0.861894	-0.389826	0.592479	0.171383	1	6.74127	6.85335	6.97822	6.75978	7.1496	976	727	889	653	816	806	977	987	695	478	994	1146
ENSMUSG00000049625	Tifab	NA	NA	NA	-0.306651	0.434119	-0.194243	0.777495	0.352698	1	6.49297	6.79962	7.0552	7.21366	7.4079	1042	730	744	610	737	555	1076	1292	1098	563	1093	1157
ENSMUSG00000021508	Cxcl14	NA	NA	NA	-0.832508	0.384871	0.608683	0.723595	0.424706	1	2.5664	3.39891	2.48259	3.51598	2.9073	103	66	70	27	57	46	44	61	114	24	34	62
ENSMUSG00000035509	Fbxl21	NA	NA	NA	1.5307	0.691275	-2.71567	0.655746	3.42468	1	0.048749	-1.48195	-2.88419	-2.17518	0.540488	5	1	2	2	9	12	15	4	0	2	1	1
ENSMUSG00000035493	Tgfbi	NA	NA	NA	-0.43525	0.358839	0.344301	0.698738	-0.640463	1	9.71533	10.1506	9.53867	9.24251	8.89821	11989	5484	8685	3936	6299	8047	2915	3761	4980	1995	5598	7072
ENSMUSG00000021540	Smad5	NA	NA	NA	0.0359927	0.978332	0.113518	0.90448	0.105744	1	5.37904	5.34305	5.35998	5.57924	5.46573	345	294	268	255	332	300	275	342	302	214	291	411
ENSMUSG00000014164	Klhl3	NA	NA	NA	-0.749004	0.547508	-0.782721	0.68355	0.532423	1	1.98028	2.72929	2.93174	2.68144	3.46416	59	41	49	25	17	40	94	55	49	23	55	75
ENSMUSG00000007836	Hnrnpa0	NA	NA	NA	-0.175367	0.800322	-0.460596	0.596567	0.418613	1	5.65542	5.83079	6.53552	6.49353	6.95413	535	335	419	312	414	349	947	749	675	336	771	797
ENSMUSG00000050002	Idnk	NA	NA	1	-0.400389	0.751993	-0.0784865	0.97499	-0.571152	1	3.09964	3.50003	3.34422	2.69458	2.77307	102	55	99	42	78	67	38	58	32	35	61	114
ENSMUSG00000005312	Ubqln1	NA	NA	NA	0.0297132	0.982803	0.0118386	0.992743	0.138401	1	7.54289	7.51318	7.62011	7.77035	7.75851	1513	1213	1357	904	1731	1455	1534	1452	1822	700	1535	1807
ENSMUSG00000021552	Gkap1	NA	NA	NA	0.723662	0.693155	1.623	0.596567	-1.37035	1	2.71143	1.98776	1.82857	2.08122	0.458215	34	21	34	23	61	62	8	11	46	6	21	40
ENSMUSG00000021550	2210016F16Rik	NA	NA	NA	-0.006758	0.995738	-0.117824	0.913501	0.296489	1	4.92237	4.92913	4.86233	5.04099	5.15881	319	171	207	149	271	242	226	272	224	137	200	298
ENSMUSG00000021546	Hnrnpk	NA	NA	NA	0.142056	0.867175	0.129869	0.897034	-0.0347131	1	8.28687	8.14481	8.2799	8.37505	8.24518	2381	1766	2197	1224	3609	2223	1846	2401	2160	1444	2670	2569
ENSMUSG00000035367	Rmi1	NA	NA	NA	0.24814	0.908638	0.175756	0.944437	-0.323425	1	3.19196	2.94382	2.91402	2.76635	2.59059	86	40	51	34	92	78	31	54	66	15	57	71
ENSMUSG00000021557	Agtpbp1	NA	NA	NA	-0.225957	0.608245	-0.323508	0.644727	0.146338	1	6.2979	6.52386	6.51475	6.33758	6.66109	775	673	606	456	662	572	711	686	597	307	702	853
ENSMUSG00000021555	Naa35	NA	NA	NA	0.169488	0.877891	0.00413699	0.998759	0.0680666	1	4.94216	4.77267	4.62311	4.69532	4.69118	208	196	202	153	338	188	185	171	205	89	201	216
ENSMUSG00000021556	Golm1	NA	NA	NA	-0.456636	0.0730428	-0.149421	0.798641	-0.0848783	1	6.86474	7.32138	7.37143	7.13713	7.28655	1530	1023	1069	660	1042	815	1033	1135	1033	539	1200	1628
ENSMUSG00000044792	Isca1	NA	NA	NA	-0.857918	0.280303	-0.313662	0.860846	-0.061276	1	2.7467	3.60461	3.52298	3.14804	3.4617	90	87	92	35	64	47	88	62	39	51	83	113
ENSMUSG00000035248	Zcchc6	NA	NA	NA	-0.42	0.106284	-0.0443705	0.955932	-0.170838	1	7.4874	7.9074	7.87712	7.66192	7.70629	1972	1772	1602	1008	1430	1416	1261	1664	1414	821	1803	2196
ENSMUSG00000021559	Dapk1	NA	NA	NA	0.000560271	0.999622	-0.355863	0.591255	0.0788075	1	8.28676	8.2862	8.38625	8.10919	8.46505	2722	2033	2255	1807	2511	2373	2414	2477	2037	1052	2432	3282
ENSMUSG00000074867	Zfp808	NA	NA	NA	-0.540605	0.809667	-1.25196	0.658197	-0.4382	1	2.0183	2.5589	2.52412	0.833962	2.08592	45	47	38	7	53	34	21	39	7	11	41	57
ENSMUSG00000093874	Gm24539	NA	NA	NA	0.681318	0.917257	-0.792671	0.919503	-0.291795	1	0.6006	-0.0807175	-0.0923571	-1.17682	-0.384152	4	8	8	5	2	25	1	10	0	4	12	3
ENSMUSG00000094942	Gm3604	NA	NA	NA	-0.785328	0.547508	-0.943425	0.667343	0.205408	1	2.10906	2.89439	2.66297	1.92495	2.86838	61	71	32	20	54	22	44	58	21	19	38	71
ENSMUSG00000055228	Zfp935	NA	NA	NA	-0.23044	0.830349	0.101884	0.949211	-0.120717	1	3.9706	4.20104	4.4239	4.40507	4.30318	170	116	129	72	105	162	136	137	152	83	189	172
ENSMUSG00000074865	Zfp934	NA	NA	NA	-0.625858	0.922523	-1.58519	0.783502	0.183374	1	0.420727	1.04658	0.816444	-0.585368	0.999818	29	3	17	0	15	16	5	24	0	6	11	19
ENSMUSG00000096563	Gm24095	NA	NA	NA	0.041875	0.995923	-3.68419	0.726094	-1.59901	1	-0.0899531	-0.131828	-0.559485	-5.84269	-2.1585	2	7	10	0	14	8	0	3	0	0	7	4
ENSMUSG00000072066	6720489N17Rik	NA	NA	NA	0.235532	0.945141	0.825591	0.746089	-1.76171	1	2.6334	2.39786	3.10559	2.16947	1.34388	55	19	47	26	67	45	4	33	30	19	73	72
ENSMUSG00000074863	Gm5665	NA	NA	NA	-0.052134	0.993739	0.16552	0.982417	-1.38267	1	1.48996	1.54209	1.33808	0.120938	-0.0445812	26	21	18	6	38	21	1	13	1	9	24	18
ENSMUSG00000091183	Gm5141	NA	NA	NA	0.239525	0.9679	-0.416814	0.942311	-1.3566	1	1.91217	1.67264	1.79959	0.0261787	0.442993	24	27	19	25	20	33	0	20	3	7	26	33
ENSMUSG00000095825	Gm25448	NA	NA	NA	-1.64736	0.708253	0.399902	0.977691	-0.629299	1	-1.0437	0.603657	-2.88416	-3.11356	-3.51346	1	15	15	4	6	0	0	1	0	1	1	1
ENSMUSG00000069805	Fbp1	NA	NA	NA	-6.01301	0.182539	-3.68138	0.63721	2.02746	1	-3.97452	2.03849	1.0253	-0.628618	3.05276	87	16	0	0	0	1	105	0	0	6	25	8
ENSMUSG00000021458	2010111I01Rik	NA	NA	NA	0.46572	0.452277	0.468304	0.670967	-0.599048	1	5.61879	5.15307	5.22503	5.09428	4.62598	388	203	226	346	451	243	124	226	225	147	286	350
ENSMUSG00000097242	Gm16907	NA	NA	NA	0.985621	0.825605	-3.89354	0.596567	1.97667	1	0.658188	-0.327433	-1.20376	-3.12063	0.772911	10	6	2	21	5	3	14	9	0	1	4	3
ENSMUSG00000065475	Mir27b	NA	NA	NA	-1.18354	0.769933	-0.158125	0.983355	1.54377	1	-0.625226	0.558312	0.153111	1.53875	1.69688	12	17	3	3	8	3	36	6	35	2	13	5
ENSMUSG00000021461	Fancc	NA	NA	NA	0.695699	0.723213	-0.922556	0.723589	0.300495	1	3.23315	2.53745	2.85539	2.23333	3.15589	50	37	43	73	73	49	62	61	5	38	54	69
ENSMUSG00000021466	Ptch1	NA	NA	1	0.0215605	0.993739	-0.801996	0.620799	0.00027864	1	3.29901	3.27745	3.48148	2.67976	3.48176	84	55	79	36	85	97	79	75	40	29	90	99
ENSMUSG00000021470	Ercc6l2	NA	NA	NA	-0.464671	0.449361	-0.010968	0.994669	-0.201902	1	4.16743	4.6321	4.4915	4.27863	4.2896	210	142	205	74	188	138	105	171	124	86	168	215
ENSMUSG00000033114	Slc35d2	NA	NA	NA	-0.246177	0.958506	-0.71131	0.84275	0.0711298	1	2.47461	2.72079	1.9039	1.26372	1.97503	76	48	27	20	63	42	11	46	2	20	31	32
ENSMUSG00000044934	Zfp367	NA	NA	NA	-0.0368083	0.989399	-0.936885	0.596567	0.265266	1	4.20217	4.23898	4.18471	3.51309	4.44998	192	114	124	89	156	156	157	144	34	77	146	162
ENSMUSG00000021476	Habp4	NA	NA	NA	0.0289475	0.989269	0.17784	0.900271	0.0765119	1	4.12592	4.09697	4.14114	4.3955	4.21765	167	106	115	73	141	169	103	159	164	74	134	166
ENSMUSG00000033102	Cdc14b	NA	NA	NA	-0.00587946	0.995923	-0.39434	0.63802	-0.0277958	1	5.1809	5.18678	5.20772	4.78559	5.17993	345	229	250	193	322	272	252	249	166	129	298	328
ENSMUSG00000021482	Aaed1	NA	NA	1	-0.187831	0.894869	-0.0942532	0.958765	-0.563554	1	4.28754	4.47537	4.68465	4.02684	4.1211	236	130	143	89	218	127	69	181	100	75	198	239
ENSMUSG00000021477	Ctsl	NA	NA	NA	0.259704	0.655838	0.0394021	0.975198	0.123377	1	7.5704	7.3107	7.16756	7.33034	7.29094	1815	787	1077	957	1934	1289	1044	1129	910	786	1177	1256
ENSMUSG00000021483	Cdk20	NA	NA	NA	0.592465	0.783899	1.30183	0.628118	-0.677527	1	2.14204	1.54957	2.29673	2.92103	1.61921	36	10	22	25	16	51	17	26	63	24	46	36
ENSMUSG00000038212	Hiatl1	NA	NA	NA	-0.331878	0.356587	0.154724	0.828957	-0.0363442	1	6.43273	6.7646	6.99527	7.11365	6.95892	959	740	742	443	873	579	752	990	1095	481	1039	1121
ENSMUSG00000089161	Gm24130	NA	NA	NA	0.0797555	0.992347	0.151009	0.98385	0.253956	1	0.341549	0.261793	-0.501101	-0.0961363	-0.247146	4	13	8	11	12	3	2	10	6	4	3	9
ENSMUSG00000021514	Zfp369	NA	NA	NA	0.0595561	0.981507	-1.08	0.573358	0.246185	1	4.66435	4.60479	4.60991	3.7761	4.8561	207	172	165	154	211	177	192	210	43	91	181	235
ENSMUSG00000021520	Uqcrb	NA	NA	NA	-0.0086283	0.996142	-0.100661	0.953119	-0.223641	1	4.80851	4.81714	4.45887	4.13457	4.23523	266	171	201	144	177	279	116	147	82	98	180	192
ENSMUSG00000074826	Gm10767	NA	NA	NA	0.633834	0.932411	-1.64905	0.76183	1.32702	1	-0.532367	-1.1662	-0.313989	-0.636024	1.01303	6	2	2	9	3	1	23	3	1	5	9	4
ENSMUSG00000021519	Mterf3	NA	NA	NA	0.211134	0.79285	0.551995	0.602351	-0.396781	1	5.03049	4.81936	4.37724	4.53245	3.98046	283	187	171	145	293	281	88	134	167	90	167	185
ENSMUSG00000021518	Ptdss1	NA	NA	NA	-0.153994	0.861802	-0.211583	0.810499	0.122666	1	5.13877	5.29276	5.61866	5.52974	5.74133	434	205	264	159	371	251	353	390	321	188	386	448
ENSMUSG00000090641	Zfp712	NA	NA	NA	-0.325357	0.908638	-0.456699	0.861384	0.169458	1	1.31511	1.64047	2.44561	2.15837	2.61506	21	27	20	7	28	21	45	39	22	24	44	48
ENSMUSG00000100235	Gm28557	NA	NA	1	0.024769	0.997489	0.541919	0.935846	0.0297159	1	0.929263	0.904494	0.291041	0.862676	0.320757	12	23	5	20	17	1	15	1	13	7	13	7
ENSMUSG00000074824	Rslcan18	NA	NA	NA	-0.368872	0.959102	3.60393	0.591255	-1.6903	1	0.278634	0.647507	-0.391672	1.52195	-2.08197	8	7	19	2	1	23	2	1	30	5	3	10
ENSMUSG00000057396	Zfp759	NA	NA	NA	-0.0803922	0.986492	-0.773033	0.775395	-0.242787	1	2.59908	2.67947	2.6087	1.59288	2.36591	60	46	38	25	51	57	25	48	4	24	43	61
ENSMUSG00000058900	Rsl1	NA	NA	NA	0.0280111	0.993739	-0.13816	0.965509	-0.157493	1	2.6359	2.60788	2.65679	2.36114	2.4993	40	52	41	29	57	50	28	52	16	34	48	59
ENSMUSG00000051037	Zfp455	NA	NA	1	-0.618781	0.741247	0.234003	0.939296	1.06239	1	1.63704	2.25582	1.80949	3.10588	2.87188	43	46	17	19	24	23	56	44	86	18	29	30
ENSMUSG00000055480	Zfp458	NA	NA	NA	-0.495007	0.889626	0.764616	0.83831	-1.5262	1	2.35766	2.85266	2.59615	1.83457	1.06995	62	67	31	29	43	38	0	31	18	19	63	37
ENSMUSG00000055341	Zfp457	NA	NA	NA	-2.02962	0.733775	2.79222	0.653829	-0.956489	1	-3.9137	-1.88407	-1.20307	0.632664	-2.15956	4	0	2	1	0	0	0	3	14	4	4	3
ENSMUSG00000057842	Zfp595	NA	NA	NA	0.299649	0.873302	-0.00577814	0.999197	-0.564297	1	3.78113	3.48148	4.11988	3.5498	3.55558	120	72	63	43	149	119	51	117	43	73	136	159
ENSMUSG00000098905	Zfp953	NA	NA	NA	-0.439977	0.733217	0.252589	0.901865	0.131652	1	3.10594	3.54591	3.44103	3.82527	3.57268	96	74	91	24	109	64	79	86	127	39	86	98
ENSMUSG00000078995	Zfp456	NA	NA	NA	-0.394868	0.912138	0.160377	0.9722	-0.760941	1	2.15196	2.54682	3.12787	2.52731	2.36693	57	39	36	15	43	41	14	61	6	46	63	86
ENSMUSG00000078994	Zfp429	NA	NA	NA	-0.267828	0.848992	0.0752823	0.9722	-0.238245	1	3.12521	3.39304	3.15331	2.99035	2.91507	98	79	59	51	73	63	53	51	54	33	55	98
ENSMUSG00000055560	Zfp459	NA	NA	NA	-0.156637	0.983667	-4.05753	0.573358	-0.0534883	1	0.730608	0.887245	0.981803	-3.12921	0.928315	12	17	11	6	3	26	8	19	0	1	17	16
ENSMUSG00000069206	Zfp874a	NA	NA	NA	-0.492654	0.899321	-0.996287	0.781514	-0.169075	1	1.94508	2.43774	2.82974	1.66437	2.66066	41	49	29	21	34	28	45	42	0	28	52	69
ENSMUSG00000059839	Zfp874b	1	NA	NA	-0.29636	0.878536	-1.46681	0.560507	-0.456937	1	2.76275	3.05911	3.73696	1.81321	3.28002	101	47	45	18	74	62	68	66	19	18	118	106
ENSMUSG00000071291	Zfp58	NA	NA	NA	-0.819981	0.792064	1.20339	0.730578	-0.386075	1	0.750319	1.5703	1.34171	2.15902	0.955636	24	19	23	10	25	2	5	23	48	7	18	25
ENSMUSG00000097333	Zfp87	NA	NA	NA	-0.364168	0.741247	0.0197979	0.994083	-0.0378719	1	3.37869	3.74285	3.8649	3.84682	3.82702	119	97	84	63	100	61	56	148	93	63	115	132
ENSMUSG00000095432	Zfp748	NA	NA	NA	-0.451728	0.570556	-0.478326	0.701108	-0.019748	1	3.8376	4.28933	4.34881	3.85073	4.32906	175	148	115	66	135	113	117	165	65	82	158	188
ENSMUSG00000058093	AA987161	NA	NA	NA	0.136642	0.963843	-0.496651	0.814796	-0.187562	1	4.88137	4.74473	4.84513	4.16092	4.65757	248	183	173	106	315	242	100	263	37	131	237	249
ENSMUSG00000021510	A530054K11Rik	NA	NA	NA	-0.145204	0.920192	0.639562	0.620799	-0.306221	1	4.89989	5.04509	4.97342	5.30676	4.6672	327	252	167	146	229	272	129	231	342	118	267	263
ENSMUSG00000048280	Zfp738	NA	NA	NA	-0.171865	0.890791	0.0971202	0.951251	-0.445775	1	4.49999	4.67185	4.73871	4.39005	4.29293	235	163	177	114	195	183	76	206	146	85	210	243
ENSMUSG00000071281	Zfp65	NA	NA	NA	0.177551	0.950163	1.11038	0.618733	-0.837505	1	4.2965	4.11895	4.35597	4.62885	3.51847	221	61	126	82	233	126	24	144	193	87	157	191
ENSMUSG00000058331	Zfp85	NA	NA	NA	-0.640588	0.87184	-1.19783	0.775389	-0.992564	1	1.3863	2.02689	2.46778	0.277383	1.47521	45	27	21	6	43	12	9	31	0	11	41	53
ENSMUSG00000090659	Zfp493	NA	NA	NA	0.072789	0.993739	-2.75345	0.66454	-0.638909	1	0.779833	0.707043	1.19656	-2.1958	0.557655	14	14	8	0	35	7	5	16	0	2	22	16
ENSMUSG00000030446	Zfp273	NA	NA	NA	-0.627008	0.845444	1.70019	0.644727	-1.6354	1	1.66925	2.29626	2.34115	2.40594	0.705746	35	37	36	9	37	26	0	24	39	20	38	48
ENSMUSG00000034617	Mtrr	NA	NA	NA	0.0411303	0.99142	0.936937	0.658311	-0.586833	1	3.14184	3.10071	3.00892	3.35903	2.42209	101	25	74	59	75	53	25	51	86	32	39	101
ENSMUSG00000021532	Fastkd3	NA	NA	NA	-0.449536	0.858268	-0.522871	0.840706	0.70051	1	1.7492	2.19873	2.24886	2.4265	2.94937	60	25	22	8	27	40	67	37	46	16	40	40
ENSMUSG00000034575	Papd7	NA	NA	NA	-0.0624548	0.96972	-0.30474	0.772109	0.197953	1	4.68991	4.75237	4.57196	4.46518	4.76992	240	176	190	175	193	175	216	156	144	96	197	205
ENSMUSG00000021595	Nsun2	NA	NA	NA	-0.377483	0.287011	0.237781	0.729509	-0.078854	1	5.94529	6.32278	6.28846	6.44738	6.2096	635	502	649	290	534	524	468	564	637	336	651	670
ENSMUSG00000021594	Srd5a1	NA	NA	NA	0.42402	0.961834	-2.87218	0.620799	2.53747	1	-1.4466	-1.87062	-0.838108	-1.17282	1.69936	4	1	1	4	1	2	31	12	0	4	6	3
ENSMUSG00000021598	Med10	NA	NA	NA	0.433885	0.66486	-0.580947	0.687816	0.149214	1	4.91678	4.48289	4.5974	4.16567	4.74662	178	152	168	115	356	211	155	222	66	112	195	215
ENSMUSG00000034525	Ice1	NA	NA	NA	-0.180223	0.798423	0.044704	0.970949	0.250226	1	6.47791	6.65813	6.72936	7.02429	6.97958	855	708	695	474	691	756	926	808	1077	422	799	1008
ENSMUSG00000066407	Gm10263	NA	NA	NA	-0.326778	0.846887	0.538968	0.766885	-0.246499	1	2.88453	3.21131	2.27235	2.56482	2.02585	102	36	76	51	56	48	23	34	41	24	36	46
ENSMUSG00000021606	Ndufs6	NA	NA	NA	0.0564427	0.984034	-0.707348	0.667343	0.147341	1	3.88324	3.82679	3.5362	2.97619	3.68354	153	59	115	69	101	149	108	66	53	33	89	108
ENSMUSG00000021607	Mrpl36	NA	NA	NA	0.116514	0.964301	0.582873	0.723805	-0.11584	1	3.78833	3.67181	3.57706	4.04409	3.46122	107	72	107	56	138	113	55	101	170	31	96	106
ENSMUSG00000021608	Lpcat1	NA	NA	NA	0.764598	0.476761	1.70203	0.560507	-1.10984	1	3.19718	2.43259	2.84603	3.43822	1.73619	67	31	27	52	84	62	16	31	100	28	55	67
ENSMUSG00000021610	Clptm1l	NA	NA	NA	0.32252	0.329706	-0.0172775	0.985889	0.0307951	1	6.84389	6.52137	6.66763	6.68115	6.69843	798	509	763	614	1009	868	708	730	675	442	792	935
ENSMUSG00000017756	Slc12a7	NA	NA	NA	-0.246247	0.651861	-0.226139	0.771133	0.0959939	1	7.28491	7.53116	7.6108	7.48065	7.70679	1726	1257	1190	1020	1121	1141	1552	1314	1388	636	1492	1834
ENSMUSG00000021569	Trip13	NA	NA	NA	0.956239	0.20787	0.830187	0.624491	-0.129984	1	3.65928	2.70304	2.72914	3.42935	2.59916	72	27	51	48	134	101	34	51	79	41	54	58
ENSMUSG00000057649	Brd9	NA	NA	NA	0.500506	0.109793	0.136689	0.866719	-0.115459	1	7.24238	6.74187	6.12086	6.14209	6.0054	839	703	841	712	1259	1337	369	534	465	304	568	610
ENSMUSG00000021573	Tppp	NA	NA	NA	-1.45417	0.0730428	0.612538	0.726755	-0.673893	1	2.40949	3.86366	3.61745	3.5561	2.94356	121	123	79	45	27	36	66	38	92	41	97	111
ENSMUSG00000021572	Cep72	NA	NA	NA	0.978202	0.480788	0.630307	0.807735	-0.371452	1	2.69578	1.71758	1.19115	1.45001	0.819699	25	19	29	47	49	39	7	18	16	13	14	25
ENSMUSG00000034152	Exoc3	NA	NA	1	-0.108761	0.894869	0.196968	0.793686	-0.0763486	1	6.5462	6.65496	6.36223	6.48285	6.28589	898	588	787	445	893	717	433	667	707	310	681	710
ENSMUSG00000021575	Ahrr	NA	NA	NA	-0.44726	0.958675	-0.109354	0.991615	1.10993	1	-0.29531	0.15195	-2.34579	-1.34521	-1.23586	8	11	5	2	17	0	0	6	2	2	2	1
ENSMUSG00000021576	Pdcd6	NA	NA	NA	-0.00793468	0.996599	-0.276911	0.830524	0.15154	1	4.71197	4.7199	4.97787	4.8525	5.12941	265	143	193	125	217	229	216	273	114	174	259	274
ENSMUSG00000021577	Sdha	NA	NA	NA	0.182594	0.584908	0.0766112	0.905698	-0.0661294	1	7.92739	7.7448	7.8426	7.85309	7.77647	1950	1284	1610	1292	2075	1907	1357	1707	1615	937	1787	2113
ENSMUSG00000021578	Ccdc127	NA	NA	NA	0.130815	0.957606	0.700189	0.673479	-0.828086	1	4.70539	4.57458	4.47646	4.34856	3.64837	171	172	183	134	243	192	31	152	126	93	134	250
ENSMUSG00000021579	Lrrc14b	NA	NA	1	3.6611	0.02433	5.94925	0.568674	-5.93977	1	3.99719	0.336082	0.0970854	0.106558	-5.84269	9	3	16	103	156	83	0	0	0	10	7	11
ENSMUSG00000069184	Zfp72	NA	NA	NA	0.891822	0.813385	-1.21711	0.785222	0.218944	1	2.00368	1.11186	1.93666	0.938489	2.1556	28	12	10	11	60	22	49	9	0	17	28	37
ENSMUSG00000062382	Gm10116	NA	NA	NA	1.44499	0.000864937	0.468326	0.596567	-0.518096	1	9.74907	8.30408	8.41887	8.3691	7.90077	3345	1361	2583	5151	6833	6376	1555	1769	2093	1474	2730	3074
ENSMUSG00000069208	Zfp825	NA	NA	NA	-0.19742	0.978399	0.203011	0.97711	-0.344288	1	1.14483	1.34225	1.07663	0.935353	0.732342	31	8	20	3	18	29	4	20	1	16	20	15
ENSMUSG00000021583	Erap1	NA	NA	NA	0.0248478	0.98158	0.161536	0.792429	-0.154672	1	6.45565	6.4308	6.37791	6.38477	6.22324	807	569	572	513	704	662	436	613	548	361	640	774
ENSMUSG00000021585	Cast	NA	NA	NA	-0.329444	0.209646	-0.148237	0.790613	-0.0819133	1	7.56779	7.89723	7.70648	7.47633	7.62457	2355	1462	1604	953	1822	1383	1225	1532	1171	767	1613	1938
ENSMUSG00000076236	Mir682	NA	NA	NA	0.114079	0.95225	-0.313917	0.826965	0.33218	1	6.17783	6.06375	5.15934	5.1776	5.49152	700	245	598	404	417	713	359	254	267	137	271	337
ENSMUSG00000001542	Ell2	NA	NA	NA	0.286057	0.612459	-0.0982988	0.934011	-0.527209	1	5.93017	5.64411	5.35067	4.72516	4.82346	469	275	390	335	536	448	139	263	159	124	337	353
ENSMUSG00000021591	Glrx	NA	NA	NA	0.136464	0.876314	-0.185141	0.831906	0.278156	1	5.00382	4.86736	4.98018	5.0732	5.25834	298	178	189	192	276	220	240	294	203	157	265	268
ENSMUSG00000043190	Rfesd	NA	NA	NA	-0.570973	0.719249	0.997929	0.655878	-1.32757	1	1.86095	2.43192	2.54827	2.21863	1.2207	52	33	37	19	36	24	10	23	23	25	46	53
ENSMUSG00000021592	Arsk	NA	NA	NA	-0.219426	0.825605	0.370578	0.728049	-0.351193	1	4.61237	4.8318	4.75418	4.77357	4.40299	263	224	152	144	201	179	122	175	235	82	218	239
ENSMUSG00000033991	Ttc37	NA	NA	NA	-0.053777	0.96618	-0.371049	0.661519	-0.0463689	1	5.33934	5.39312	5.34807	4.93065	5.3017	368	260	317	211	353	315	202	357	183	143	322	369
ENSMUSG00000021596	Mctp1	NA	NA	NA	-0.156076	0.805309	0.271599	0.701263	-0.26435	1	6.53138	6.68745	6.69653	6.70378	6.43218	935	750	630	482	842	690	537	669	825	361	906	840
ENSMUSG00000021597	Ankrd32	NA	NA	NA	-1.1847	0.122914	-0.170434	0.94065	-0.571851	1	2.41954	3.60424	3.7544	3.01212	3.18255	107	91	74	28	49	39	32	99	69	24	105	124
ENSMUSG00000071252	2210408I21Rik	NA	NA	NA	-0.105074	0.983667	-1.25228	0.670967	0.248331	1	1.96403	2.0691	2.02534	1.0214	2.27367	37	27	30	16	21	47	10	61	10	11	24	46
ENSMUSG00000064138	Fam172a	NA	NA	NA	0.0522262	0.978332	-0.0130422	0.994669	-0.30343	1	5.90323	5.851	5.91106	5.59459	5.60763	454	432	395	282	576	459	209	490	247	254	463	560
ENSMUSG00000093668	Pou5f2	NA	NA	NA	0.374269	0.880482	-0.136669	0.969229	-0.326615	1	2.50692	2.13265	2.71734	2.25406	2.39073	53	28	20	43	19	53	27	47	38	16	54	57
ENSMUSG00000074794	Arrdc3	NA	NA	NA	-0.112112	0.945141	-0.376388	0.755755	-1.11125	0.52781	5.5216	5.63372	6.02889	4.54125	4.91764	319	478	281	257	448	293	182	241	124	120	565	535
ENSMUSG00000092650	Gm25241	NA	NA	NA	0.111805	0.943742	-0.126766	0.932416	-0.172789	1	5.96322	5.85142	6.42059	6.12104	6.2478	623	213	499	380	421	519	474	587	561	234	656	801
ENSMUSG00000035840	Lysmd3	NA	NA	NA	-0.194832	0.872937	0.433921	0.707452	-0.252487	1	4.07198	4.26681	4.10612	4.28755	3.85363	156	145	127	96	137	128	99	101	170	57	136	156
ENSMUSG00000035834	Polr3g	NA	NA	NA	0.0197574	0.993958	0.82281	0.639387	-0.48441	1	3.20077	3.18102	3.24714	3.58554	2.76273	63	74	62	57	53	83	28	69	83	49	74	87
ENSMUSG00000051098	Mblac2	NA	NA	NA	-0.043012	0.992347	1.39107	0.596567	-1.15911	1	2.59706	2.64008	2.62292	2.85488	1.46381	63	45	33	32	46	52	6	34	37	38	37	69
ENSMUSG00000097793	Gm17259	NA	NA	NA	1.09043	0.804352	-0.697027	0.920909	-0.471405	1	0.334763	-0.755669	-0.00429563	-1.17273	-0.475701	6	5	2	4	5	18	3	7	0	4	5	12
ENSMUSG00000021537	Cetn3	NA	NA	NA	-0.298019	0.568335	-0.433286	0.620799	0.031156	1	5.28286	5.58088	5.54274	5.14061	5.57389	445	339	294	185	385	287	271	399	203	171	374	416
ENSMUSG00000005583	Mef2c	NA	NA	NA	-0.712098	0.823799	-1.69533	0.658311	0.498584	1	1.52503	2.23712	1.93755	0.74081	2.43613	36	37	31	21	22	17	46	27	0	15	35	29
ENSMUSG00000035762	Tmem161b	NA	NA	NA	-0.0567808	0.988668	0.0477579	0.988636	-0.337575	1	2.75035	2.80713	3.22381	2.93399	2.88623	85	27	51	28	36	81	35	70	47	35	82	75
ENSMUSG00000096449	Gm4076	NA	NA	1	-0.746581	0.871589	0.480911	0.947385	-1.45773	1	0.217831	0.964412	-0.0200464	-0.996862	-1.47777	17	6	21	4	15	7	0	5	2	3	11	5
ENSMUSG00000021548	Ccnh	NA	NA	NA	-0.347331	0.691366	0.08829	0.958463	0.244541	1	4.30944	4.65677	4.27382	4.60665	4.51836	197	171	193	64	238	149	147	172	154	109	153	175
ENSMUSG00000021549	Rasa1	NA	NA	NA	-0.216793	0.513714	-0.199573	0.712735	-0.0446369	1	6.66083	6.87762	6.76351	6.5193	6.71887	1063	782	802	520	909	775	671	797	602	396	820	1030
ENSMUSG00000017778	Cox7c	NA	NA	NA	0.520358	0.65469	0.0666199	0.981225	-0.132212	1	3.40931	2.88895	2.93187	2.86628	2.79966	73	44	51	52	74	103	32	67	35	40	55	75
ENSMUSG00000021614	Vcan	NA	NA	NA	-1.33732	0.336805	-1.11532	0.707815	-0.566547	1	1.65726	2.99458	2.04347	0.361603	1.47693	85	73	22	18	14	34	15	24	5	8	37	32
ENSMUSG00000021615	Xrcc4	NA	NA	NA	0.328579	0.69151	-0.394864	0.728049	-0.0143742	1	4.55226	4.22369	4.11372	3.70448	4.09935	197	111	119	144	181	174	129	106	80	60	160	130
ENSMUSG00000089070	Gm24498	NA	NA	1	-0.47534	0.947942	0.401069	0.975207	-0.629572	1	-0.546499	-0.071159	-2.88414	-3.11264	-3.51371	5	12	3	1	5	9	0	1	0	1	1	1
ENSMUSG00000012422	Tmem167	NA	NA	NA	0.399105	0.595542	-0.284077	0.818706	-0.174262	1	5.97	5.57089	5.32865	4.87031	5.15439	459	256	366	365	544	439	180	325	117	176	329	351
ENSMUSG00000088308	Gm24507	NA	NA	1	-0.481316	0.764118	-0.475983	0.814796	0.668496	1	2.25079	2.7321	2.18262	2.37514	2.85112	42	52	51	35	42	23	53	46	33	23	41	35
ENSMUSG00000049517	Rps23	NA	NA	NA	0.563921	0.556938	0.508416	0.730955	-0.386483	1	4.08173	3.51781	4.06664	4.18857	3.68016	139	43	85	93	103	164	62	120	133	70	146	136
ENSMUSG00000021619	Atg10	NA	NA	NA	0.223962	0.901525	-0.395241	0.814796	0.0899469	1	3.07797	2.85401	2.95201	2.64671	3.04195	63	60	38	55	77	48	50	65	44	25	68	62
ENSMUSG00000021621	Zcchc9	NA	NA	NA	0.0117081	0.996142	-0.453776	0.805786	-0.246131	1	4.29983	4.28813	4.21329	3.51339	3.96716	170	120	149	72	223	149	82	139	31	79	150	164
ENSMUSG00000021708	Rasgrf2	NA	NA	NA	0.534645	0.785602	-0.543023	0.814796	1.43245	1	2.5476	2.01296	2.23411	3.12354	3.66656	37	35	18	47	54	21	100	73	32	54	41	38
ENSMUSG00000014850	Msh3	NA	NA	NA	0.0138519	0.993739	-0.277354	0.791828	-0.218634	1	4.15535	4.1415	4.55675	4.06077	4.33812	151	121	123	97	153	135	143	136	102	77	155	249
ENSMUSG00000021707	Dhfr	NA	NA	NA	0.260141	0.899214	-0.388079	0.853527	-0.268131	1	3.31536	3.05522	2.95711	2.3009	2.68897	78	35	76	61	57	91	39	51	21	29	58	74
ENSMUSG00000034334	Fam151b	NA	NA	NA	-0.623108	0.772078	1.2778	0.639926	-0.635526	1	1.54487	2.16797	2.1901	2.83238	1.55458	39	36	25	18	24	20	5	38	57	24	37	40
ENSMUSG00000021706	Zfyve16	NA	NA	NA	-0.138084	0.922086	-0.00936427	0.996213	-0.133192	1	5.4484	5.58648	5.71547	5.57292	5.58228	442	343	296	124	480	391	303	365	321	200	450	436
ENSMUSG00000021703	Serinc5	NA	NA	NA	-0.297577	0.853332	0.633102	0.689479	-0.0204625	1	3.3556	3.65318	3.51338	4.12602	3.49292	114	83	86	59	72	87	48	113	163	44	67	130
ENSMUSG00000021704	Mtx3	NA	NA	NA	-0.346923	0.726997	0.160764	0.920116	-0.0388835	1	3.10011	3.44704	3.96833	4.09021	3.92944	103	73	70	50	89	47	103	108	94	85	126	139
ENSMUSG00000047419	Cmya5	NA	NA	NA	0.597162	0.899434	0.0623233	0.993665	-0.495249	1	1.08019	0.483029	0.764408	0.331483	0.269159	17	8	7	24	14	3	11	5	13	2	17	11
ENSMUSG00000042167	Papd4	NA	NA	NA	0.11109	0.937816	-0.318979	0.764633	0.176914	1	5.72377	5.61268	5.3794	5.23733	5.55631	445	335	321	255	443	454	298	358	157	222	311	398
ENSMUSG00000007617	Homer1	NA	NA	NA	-0.241549	0.707094	-0.44309	0.636713	-0.0712634	1	5.45844	5.69998	5.6034	5.08905	5.53214	447	372	344	185	375	408	247	407	228	144	396	427
ENSMUSG00000021690	Jmy	NA	NA	NA	-0.630096	0.10535	-0.459514	0.620799	0.0364236	1	5.09686	5.72696	5.73095	5.30786	5.76737	417	437	318	212	243	270	352	406	277	160	408	495
ENSMUSG00000042082	Arsb	NA	NA	NA	-0.631684	0.105699	0.147767	0.882918	0.417795	1	4.8725	5.50419	5.381	5.94656	5.79879	472	326	234	166	266	201	348	429	369	289	310	400
ENSMUSG00000045312	Lhfpl2	NA	NA	NA	0.457696	0.240308	0.270692	0.727776	0.185613	1	6.68726	6.22957	6.24634	6.70265	6.43195	808	384	534	640	833	721	541	664	591	508	545	752
ENSMUSG00000021687	Scamp1	NA	NA	NA	0.121335	0.93869	-0.0638176	0.971897	0.130043	1	4.92707	4.80574	4.72792	4.79414	4.85796	290	148	202	183	239	227	153	257	122	159	219	229
ENSMUSG00000042857	Gm9776	NA	NA	NA	-0.470446	0.943742	-1.14064	0.826517	0.854344	1	0.56189	1.03234	0.608091	0.321795	1.46244	12	19	13	1	25	9	13	26	0	11	16	9
ENSMUSG00000021686	Ap3b1	NA	NA	NA	0.0110768	0.992347	-0.0367664	0.966534	-0.0615381	1	7.81954	7.80847	7.62069	7.52239	7.55915	2097	1312	1669	1269	1839	1749	1189	1442	1087	868	1586	1749
ENSMUSG00000042043	Tbca	NA	NA	1	0.312266	0.626721	0.181511	0.871471	-0.194719	1	5.95374	5.64147	5.33978	5.32657	5.14506	472	271	390	268	580	522	172	331	250	182	359	322
ENSMUSG00000042015	Wdr41	NA	NA	NA	-0.120281	0.864977	0.202463	0.766885	-0.222633	1	5.75843	5.87871	6.04461	6.02444	5.82198	502	405	410	292	463	416	331	463	504	232	522	598
ENSMUSG00000021684	Pde8b	NA	NA	NA	2.86238	0.3016	-3.1656	0.747132	-1.82208	1	1.25632	-1.60607	-0.855009	-5.84269	-2.67709	2	0	5	15	8	26	0	2	0	0	5	4
ENSMUSG00000041995	Zbed3	NA	NA	NA	0.257541	0.950705	-1.51129	0.632639	1.29731	1	1.75177	1.49423	1.64845	1.43447	2.94576	29	15	20	22	34	16	60	45	4	21	31	21
ENSMUSG00000088108	Snora47	NA	NA	NA	1.15074	0.73633	-1.10788	0.805786	0.423545	1	0.848406	-0.302336	0.777277	0.0929411	1.20082	3	8	6	14	21	3	8	25	2	8	12	17
ENSMUSG00000021681	Aggf1	NA	NA	NA	0.0299839	0.979615	-0.519325	0.560507	0.252526	1	6.37551	6.34553	6.18862	5.92182	6.44114	738	496	601	412	692	702	603	598	368	281	593	642
ENSMUSG00000021676	Iqgap2	NA	NA	NA	-0.730323	0.0272136	-0.136693	0.877641	-0.353807	1	6.56431	7.29464	7.37016	6.87966	7.01636	1517	1133	897	515	744	778	737	1085	943	401	1311	1496
ENSMUSG00000021671	Poc5	NA	NA	NA	-0.0548382	0.988269	-1.01529	0.620799	0.147639	1	4.18533	4.24016	4.19508	3.32743	4.34272	180	149	96	120	153	113	127	156	21	74	142	169
ENSMUSG00000021668	Polk	NA	NA	NA	-0.197805	0.920448	1.00662	0.596567	-0.808738	1	4.66796	4.86576	4.33477	4.53266	3.52604	209	228	205	117	246	197	28	140	187	77	141	204
ENSMUSG00000021669	Col4a3bp	NA	NA	NA	0.50954	0.0334841	0.110324	0.859487	-0.292997	1	7.74919	7.23966	7.17203	6.98935	6.87903	1362	908	1140	1075	1970	1659	712	936	825	554	1117	1334
ENSMUSG00000021670	Hmgcr	NA	NA	NA	0.162641	0.845772	-0.264453	0.760474	0.087271	1	6.36531	6.20267	5.87614	5.69895	5.96341	662	354	653	390	703	709	354	524	343	223	411	594
ENSMUSG00000057762	Gm6169	NA	NA	NA	-0.431139	0.791447	-0.367393	0.870113	-0.288542	1	3.39763	3.82877	3.80592	3.14999	3.51738	191	36	110	53	60	112	64	97	72	29	111	126
ENSMUSG00000060739	Nsa2	NA	NA	NA	0.149388	0.894869	-0.296098	0.775395	-0.21999	1	5.12818	4.97879	5.25095	4.73487	5.03096	347	163	216	132	383	271	195	263	193	103	301	345
ENSMUSG00000021666	Gfm2	NA	NA	NA	-0.226036	0.799838	-0.362353	0.723589	-0.147098	1	4.78311	5.00914	5.00032	4.49087	4.85322	287	224	212	134	197	264	177	227	119	116	227	320
ENSMUSG00000021665	Hexb	NA	NA	NA	0.0654089	0.952995	0.0602225	0.955456	0.00933624	1	6.31079	6.24538	6.2816	6.35116	6.29093	779	448	505	444	671	596	434	670	442	412	609	712
ENSMUSG00000041773	Enc1	NA	NA	NA	-0.216929	0.818436	-0.0639069	0.966534	0.0225874	1	4.88895	5.10588	5.38375	5.34243	5.40634	298	256	216	114	290	256	316	266	327	136	313	398
ENSMUSG00000069117	Gm10260	NA	NA	NA	0.290128	0.772078	0.31168	0.777495	-0.139878	1	3.00078	2.71065	4.82082	4.99262	4.68094	56	36	55	46	68	58	134	229	175	159	232	246
ENSMUSG00000041747	Utp15	NA	NA	NA	0.403643	0.401847	-0.158967	0.879296	0.339835	1	5.13721	4.73356	4.71611	4.89698	5.05594	217	164	214	159	314	300	235	224	195	129	213	232
ENSMUSG00000021661	Ankra2	NA	NA	NA	-0.260974	0.889361	-0.418394	0.817084	-0.058102	1	3.64282	3.90379	3.79721	3.32071	3.73911	117	123	91	59	134	83	79	108	30	67	101	136
ENSMUSG00000021660	Btf3	NA	NA	NA	-0.109919	0.924257	0.30622	0.739729	-0.153439	1	4.75588	4.86579	4.63078	4.78356	4.47734	242	226	181	122	247	225	127	186	176	122	197	223
ENSMUSG00000092116	Gm10320	NA	NA	NA	0.235524	0.903119	0.284127	0.890586	-0.347607	1	3.02099	2.78547	3.11037	3.04689	2.76276	78	32	49	41	84	53	34	62	40	45	70	76
ENSMUSG00000041685	Fcho2	NA	NA	NA	-0.0669559	0.965542	-0.234688	0.824129	-0.293017	1	7.22903	7.29599	7.26695	6.73925	6.97393	1490	1060	1001	696	1379	1224	672	1106	458	615	1167	1455
ENSMUSG00000009470	Tnpo1	NA	NA	NA	0.0187615	0.988347	0.339997	0.620799	-0.361712	1	6.96856	6.9498	7.05875	7.03704	6.69704	1149	805	837	609	1130	1002	551	917	938	519	1032	1234
ENSMUSG00000021650	Ptcd2	NA	NA	NA	-0.114379	0.9252	0.0865745	0.95078	-0.401224	1	4.91185	5.02623	4.38486	4.07021	3.98364	364	165	223	158	299	201	91	131	123	64	167	187
ENSMUSG00000041632	Mrps27	NA	NA	NA	0.857843	0.299382	-0.117698	0.958765	0.241268	1	3.83113	2.97329	3.25549	3.37906	3.49676	85	28	68	88	122	94	94	59	59	51	74	88
ENSMUSG00000052727	Map1b	NA	NA	NA	0.213189	0.960872	0.482742	0.902687	-1.01397	1	1.92405	1.71086	1.67799	1.14676	0.664021	44	11	22	19	31	32	9	13	5	16	32	21
ENSMUSG00000021646	Mccc2	NA	NA	NA	-0.535712	0.23892	-0.309415	0.731587	-0.0282474	1	4.89183	5.42755	5.65627	5.31861	5.62803	377	323	263	179	276	184	382	294	301	147	409	445
ENSMUSG00000049658	Bdp1	NA	NA	NA	-0.305365	0.499598	-0.0404758	0.971897	-0.130126	1	7.25231	7.55767	7.37703	7.20643	7.24691	1466	1401	1310	618	1366	1395	967	1150	1005	615	1356	1458
ENSMUSG00000021643	Serf1	NA	NA	1	-0.3814	0.934655	-1.34071	0.730578	-0.336854	1	2.2767	2.65811	1.93924	0.261674	1.60238	46	48	45	34	18	47	8	36	0	11	22	44
ENSMUSG00000021645	Smn1	NA	NA	NA	-0.478143	0.4987	-0.370245	0.756711	0.279815	1	3.59759	4.07573	3.63897	3.54854	3.91878	144	119	114	52	122	94	110	98	76	51	106	104
ENSMUSG00000078945	Naip2	1	NA	NA	0.297022	0.456603	-0.0224409	0.98385	-0.715321	0.412595	8.0289	7.73188	7.55541	6.81764	6.84008	2032	1219	1576	1539	2064	1978	599	1024	669	532	1434	1767
ENSMUSG00000071203	Naip5	NA	NA	NA	0.0989058	0.86579	-0.254469	0.667575	-0.938406	0.0220187	7.1262	7.02729	7.11057	5.9177	6.17217	1142	851	937	852	1121	1005	464	540	417	248	1063	1287
ENSMUSG00000078942	Naip6	NA	NA	NA	-0.0373761	0.965872	-0.0141046	0.987338	0.27849	1	7.33881	7.37618	7.18445	7.44884	7.46294	1434	1164	1122	884	1335	1273	1021	1459	1249	690	1134	1337
ENSMUSG00000021640	Naip1	NA	NA	1	1.96891	0.0126403	0.54153	0.786464	-0.660249	1	5.38071	3.4118	2.86976	2.75104	2.20951	111	33	101	177	402	345	24	41	23	44	56	68
ENSMUSG00000021639	Gtf2h2	NA	NA	NA	-0.492078	0.244584	0.0435563	0.973935	-0.507348	1	4.62373	5.11581	5.0577	4.59391	4.55035	318	245	217	140	181	206	135	194	165	100	244	324
ENSMUSG00000021638	Ocln	NA	NA	NA	-0.799125	0.0875204	0.138886	0.914248	0.394597	1	4.17149	4.97061	5.10044	5.63392	5.49503	269	276	152	81	160	154	279	351	328	213	271	311
ENSMUSG00000021636	Marveld2	NA	NA	NA	-0.298754	0.784466	0.272302	0.845127	-0.365751	1	4.75224	5.05099	5.0311	4.93765	4.66535	274	265	198	179	222	170	148	208	297	70	269	284
ENSMUSG00000021635	Rad17	NA	NA	NA	0.27251	0.801598	-0.790958	0.591255	0.262842	1	4.28259	4.01008	4.48913	3.96101	4.75197	115	112	129	142	151	114	194	177	83	80	183	197
ENSMUSG00000078941	Ak6	NA	NA	NA	-0.216347	0.920192	0.331615	0.866906	0.160111	1	2.99399	3.21033	3.39693	3.88865	3.55704	79	63	65	23	117	44	90	71	97	64	93	84
ENSMUSG00000052293	Taf9	NA	NA	NA	0.0339346	0.997161	0.346107	0.970949	-0.543171	1	-0.35753	-0.391465	-0.138247	-0.33531	-0.681417	3	7	6	9	4	2	0	9	0	7	8	7
ENSMUSG00000048924	Ccdc125	NA	NA	NA	0.0210949	0.989269	-0.0283648	0.983441	0.0546417	1	5.27394	5.25284	5.20268	5.22896	5.25732	393	229	248	185	334	326	217	321	226	175	283	343
ENSMUSG00000069089	Cdk7	NA	NA	NA	0.0368711	0.989935	-0.234503	0.911034	-0.245441	1	4.10336	4.06649	4.08722	3.60728	3.84178	157	111	110	95	156	121	62	143	39	80	129	160
ENSMUSG00000061474	Mrps36	NA	NA	NA	-0.125161	0.972663	1.09385	0.648094	-0.123563	1	2.10255	2.22771	1.48685	2.45714	1.36329	47	19	41	27	26	37	14	22	40	21	24	23
ENSMUSG00000045273	Cenph	NA	NA	NA	0.0278921	0.993958	-1.00992	0.672168	1.41082	1	2.38229	2.3544	1.71602	2.11693	3.12685	67	19	34	15	57	46	79	38	22	23	22	34
ENSMUSG00000041431	Ccnb1	NA	NA	NA	-0.109247	0.978332	-0.908998	0.708423	-0.353526	1	2.21105	2.3203	2.67977	1.41725	2.32624	61	23	32	27	46	27	19	53	11	16	34	77
ENSMUSG00000021629	Slc30a5	NA	NA	NA	-0.20843	0.787666	0.184473	0.853519	-0.0073481	1	5.11049	5.31892	5.19278	5.36991	5.18543	298	295	290	219	298	220	195	319	311	153	260	365
ENSMUSG00000041417	Pik3r1	NA	1	NA	-0.417325	0.0901112	0.234324	0.670967	-0.157842	1	6.78135	7.19867	7.21159	7.28807	7.05375	1295	986	1018	635	980	756	800	1061	1076	643	1228	1278
ENSMUSG00000021624	Cd180	NA	NA	NA	0.561074	0.314507	0.460871	0.67505	0.246082	1	6.03045	5.46938	4.76317	5.47013	5.00926	461	218	337	327	700	415	155	303	225	234	212	249
ENSMUSG00000034751	Mast4	NA	NA	NA	-0.179062	0.978332	0.551916	0.851904	3.305	0.330802	-1.00555	-0.826485	-0.0542035	3.80271	3.2508	2	3	7	5	3	2	88	39	52	85	8	8
ENSMUSG00000032621	Srek1	NA	NA	NA	-0.238384	0.789354	0.105232	0.941363	-0.0578285	1	6.23933	6.47772	6.14988	6.19728	6.09205	679	678	615	238	751	717	402	555	544	277	579	623
ENSMUSG00000021709	Erbb2ip	NA	NA	NA	0.146143	0.885722	0.108063	0.931198	-0.255318	1	8.09834	7.9522	7.87158	7.72432	7.61626	2046	1753	1725	1165	2810	2133	913	1891	1130	1073	1770	2218
ENSMUSG00000021710	Nln	NA	NA	NA	-0.130265	0.798423	-0.127916	0.83831	0.117692	1	7.39324	7.52351	7.40003	7.3898	7.51772	1635	1321	1171	844	1542	1288	1255	1281	1161	686	1373	1487
ENSMUSG00000042743	Sgtb	NA	NA	NA	-0.210946	0.978332	-1.20465	0.823199	-0.0995055	1	0.286329	0.497276	0.124382	-1.17977	0.024876	10	8	13	7	3	15	6	8	0	4	10	8
ENSMUSG00000021711	Trappc13	NA	NA	NA	-0.394559	0.422652	0.486804	0.615123	-0.246356	1	4.86452	5.25907	5.05554	5.29598	4.80918	372	244	252	133	290	220	144	253	265	165	238	330
ENSMUSG00000021712	Trim23	NA	NA	NA	-0.244647	0.850574	0.455649	0.726755	-0.376278	1	4.01327	4.25791	3.97968	4.05905	3.6034	141	162	118	72	132	149	56	117	123	63	108	162
ENSMUSG00000021713	Ppwd1	NA	NA	NA	-0.280265	0.692538	-0.0835955	0.949771	0.340745	1	4.55545	4.83572	4.52215	4.7793	4.8629	250	236	151	140	199	165	182	224	178	120	173	218
ENSMUSG00000021714	Cenpk	NA	NA	NA	-0.282136	0.958675	-1.08626	0.777495	0.0823972	1	1.85304	2.13517	1.84543	0.841569	1.92783	36	39	22	13	25	41	23	30	0	16	33	27
ENSMUSG00000046169	Adamts6	NA	NA	NA	-1.32329	0.13476	0.0904368	0.974302	0.13825	1	1.38461	2.70789	2.57443	2.80312	2.71268	56	45	45	14	30	13	37	55	55	24	39	63
ENSMUSG00000021715	Cwc27	NA	NA	NA	0.166485	0.889656	0.17192	0.900271	-0.18792	1	5.20406	5.03758	5.14954	5.13354	4.96162	315	180	251	153	366	300	146	298	185	181	275	328
ENSMUSG00000021716	Srek1ip1	NA	NA	NA	0.269534	0.892177	-0.634334	0.733036	-0.276683	1	4.99262	4.72309	4.6421	3.73108	4.36542	237	151	208	114	350	254	110	181	29	97	207	215
ENSMUSG00000021720	Rnf180	NA	NA	NA	-0.673101	0.0848047	0.046336	0.971897	0.131266	1	5.158	5.8311	5.96174	6.13935	6.09301	575	376	343	251	245	250	436	515	548	250	477	583
ENSMUSG00000077578	Gm25631	NA	NA	NA	-0.440603	0.935848	-2.34065	0.643449	0.161702	1	0.232966	0.673569	0.570667	-1.60828	0.73237	17	11	8	8	5	11	10	13	0	3	11	14
ENSMUSG00000042590	Ipo11	NA	NA	NA	-0.0298882	0.988113	-0.66719	0.591255	0.101314	1	5.22747	5.25736	5.17402	4.60815	5.27534	343	257	260	276	304	204	229	314	138	120	301	309
ENSMUSG00000021692	Dimt1	NA	NA	NA	-0.232034	0.922102	0.35854	0.872311	0.070969	1	2.79443	3.02647	2.73058	3.16009	2.80155	69	44	70	15	63	79	44	53	64	35	48	65
ENSMUSG00000021693	Kif2a	NA	NA	NA	0.189542	0.792943	-0.00721446	0.996171	-0.347402	1	5.81349	5.62395	5.59489	5.24027	5.24748	413	365	322	228	549	474	217	317	250	162	401	416
ENSMUSG00000049233	Apoo-ps	NA	NA	NA	0.142436	0.966442	-1.58524	0.57907	0.575835	1	2.69671	2.55427	2.36828	1.35888	2.94412	49	40	42	29	65	49	65	39	7	18	43	44
ENSMUSG00000032846	Zswim6	NA	NA	1	-0.326617	0.593525	0.302334	0.745336	-0.0770523	1	5.01685	5.34346	5.07575	5.30104	4.9987	367	267	280	194	277	223	174	277	335	121	235	342
ENSMUSG00000093334	Gm22118	NA	NA	1	-1.26959	0.841856	1.32523	0.878697	-1.83238	1	-1.61819	-0.348599	-0.326559	-0.833705	-2.15894	9	0	9	0	3	4	0	3	0	5	8	5
ENSMUSG00000071180	Smim15	NA	NA	NA	-0.203531	0.892134	-0.379543	0.787666	0.342815	1	4.99613	5.19966	4.55224	4.51551	4.89505	344	203	286	89	362	278	208	203	112	124	165	236
ENSMUSG00000068184	Ndufaf2	NA	NA	NA	-0.143734	0.959304	-1.00294	0.63635	0.453351	1	3.17259	3.31632	2.84863	2.29904	3.30198	103	48	77	77	47	58	64	73	21	29	43	81
ENSMUSG00000021694	Ercc8	NA	NA	NA	-0.243797	0.910759	0.348675	0.863677	-0.121807	1	2.80079	3.04458	3.37321	3.60008	3.25141	47	43	91	43	37	66	47	88	80	52	79	97
ENSMUSG00000021696	Elovl7	NA	NA	NA	0.0952992	0.993739	0.95167	0.914788	2.20118	1	-1.38561	-1.48091	-2.88414	0.268711	-0.682959	0	7	0	0	0	8	0	9	8	5	1	1
ENSMUSG00000021697	Depdc1b	NA	NA	NA	0.0301296	0.993739	-0.235376	0.934467	0.409429	1	1.92892	1.89879	1.86727	2.04132	2.27669	28	31	23	22	36	24	27	41	25	19	33	28
ENSMUSG00000021699	Pde4d	NA	NA	NA	-0.0313072	0.978911	0.0606362	0.949211	0.31865	1	5.63373	5.66504	5.79362	6.17291	6.11227	523	304	331	293	434	340	466	493	523	280	452	487
ENSMUSG00000046006	Gapt	NA	NA	NA	-0.0837384	0.983667	0.204693	0.947066	-0.614118	1	1.92775	2.01149	2.27852	1.86909	1.6644	34	26	30	23	31	27	14	31	19	19	32	51
ENSMUSG00000021701	Plk2	NA	NA	NA	1.87031	0.0218296	-1.41868	0.649303	-1.39632	1	6.26116	4.39085	3.132	0.316995	1.73567	161	70	241	274	517	898	23	23	4	9	50	101
ENSMUSG00000032745	Gpbp1	NA	NA	NA	0.0512326	0.977638	-0.433308	0.670967	-0.144457	1	5.91295	5.86172	6.03914	5.46138	5.89468	489	390	422	232	667	456	323	517	225	232	531	583
ENSMUSG00000032727	Mier3	NA	NA	NA	0.29062	0.800571	0.0578137	0.977517	-0.60582	1	5.03702	4.7464	4.78326	4.23526	4.17744	220	195	183	153	333	239	104	150	67	119	218	249
ENSMUSG00000021754	Map3k1	NA	1	NA	0.197499	0.603138	0.0713861	0.922713	0.157499	1	6.97294	6.77544	7.0456	7.27449	7.2031	893	746	805	728	1114	864	961	1088	1117	605	1007	1241
ENSMUSG00000049985	Ankrd55	1	NA	1	0.805958	0.867866	0.816654	0.872897	0.943417	1	0.242448	-0.56351	-0.353153	1.40692	0.590264	6	2	7	0	19	9	8	13	24	7	6	7
ENSMUSG00000021756	Il6st	NA	NA	NA	-0.691495	0.0149406	-0.369756	0.596567	0.0147001	1	7.20575	7.89725	8.03719	7.68213	8.05189	2038	1734	1556	920	1141	1073	1650	2057	1573	746	2100	2354
ENSMUSG00000050377	Il31ra	NA	NA	NA	-0.529104	0.961578	3.71624	0.670967	-1.77398	1	-1.63495	-1.10585	-1.73993	0.202333	-3.51391	9	0	2	1	6	0	0	1	0	10	0	5
ENSMUSG00000047789	Slc38a9	NA	NA	NA	-0.224915	0.787666	0.288832	0.764633	-0.187399	1	4.33209	4.557	4.83528	4.93672	4.64788	227	150	156	131	145	149	129	226	223	118	227	257
ENSMUSG00000021759	Ppap2a	NA	NA	NA	0.0621844	0.978332	0.0215729	0.992424	0.602781	1	4.40612	4.34393	3.59121	4.21556	4.19399	185	89	187	106	173	181	148	101	110	88	97	107
ENSMUSG00000016018	Skiv2l2	NA	NA	NA	-0.147324	0.845221	-0.0203719	0.986993	-0.0270425	1	6.3926	6.53992	6.23865	6.19124	6.21161	770	648	659	356	896	623	400	647	496	305	574	711
ENSMUSG00000042426	Dhx29	NA	NA	NA	-0.152059	0.768453	-0.0358041	0.969948	-0.0754743	1	6.09562	6.24768	6.22176	6.11048	6.14628	633	530	534	349	658	489	426	566	479	282	580	688
ENSMUSG00000042364	Snx18	NA	NA	NA	0.194594	0.801783	0.592742	0.591255	-0.104011	1	5.87262	5.67803	5.49826	5.98699	5.39425	480	269	413	332	463	462	231	362	532	200	350	418
ENSMUSG00000042348	Arl15	NA	NA	NA	-0.24803	0.938655	1.55305	0.591255	-0.96619	1	2.40879	2.65682	2.25027	2.83713	1.28408	64	42	37	35	33	43	7	28	71	15	27	55
ENSMUSG00000021764	Ndufs4	NA	NA	NA	-0.162774	0.922281	0.0221289	0.992743	-0.326732	1	5.79062	5.9534	5.31522	5.01062	4.98849	593	350	464	297	370	517	128	328	133	191	279	402
ENSMUSG00000015536	Mocs2	NA	NA	NA	-0.228499	0.822189	0.467944	0.670967	0.260853	1	3.87182	4.10032	4.03275	4.76154	4.2936	172	104	114	84	142	91	152	116	203	101	126	152
ENSMUSG00000042284	Itga1	NA	NA	NA	-1.15101	0.13476	-0.632766	0.709925	-0.485564	1	2.81265	3.96366	3.84947	2.73114	3.36391	170	113	73	29	75	52	56	89	27	40	129	113
ENSMUSG00000042275	Pelo	NA	NA	NA	-0.383567	0.768951	0.0984102	0.965287	0.391083	1	2.91598	3.29954	3.52411	4.0136	3.91519	95	59	69	42	60	60	133	70	141	47	84	112
ENSMUSG00000021725	Parp8	NA	NA	NA	-0.128112	0.908224	0.146386	0.900135	0.0493652	1	5.61412	5.74223	5.90441	6.10017	5.95378	420	422	344	204	560	334	434	422	518	253	469	548
ENSMUSG00000021728	Emb	NA	NA	NA	-0.444589	0.37729	0.142706	0.903262	-0.161236	1	5.6997	6.14429	6.11961	6.10108	5.95837	733	522	352	295	531	305	327	553	484	275	536	646
ENSMUSG00000021731	Mrps30	NA	NA	NA	-0.0614394	0.975123	-0.319818	0.79312	-0.0660006	1	5.12208	5.18352	4.66075	4.27493	4.59475	304	251	257	108	407	279	130	211	122	87	200	229
ENSMUSG00000025453	Nnt	NA	NA	NA	-0.0899563	0.935848	0.392505	0.652469	-0.189871	1	5.05145	5.14141	5.30648	5.50911	5.1166	330	217	251	208	239	255	186	304	331	176	296	378
ENSMUSG00000025451	Paip1	NA	NA	NA	-0.0565807	0.968715	-0.57808	0.591255	0.0798254	1	4.96305	5.01963	5.18028	4.68202	5.2601	294	229	206	137	323	232	254	278	144	127	300	313
ENSMUSG00000062822	4833420G17Rik	NA	NA	NA	-0.0294215	0.988113	0.441382	0.658311	0.0311879	1	4.79942	4.82885	5.18712	5.65969	5.21831	248	222	165	164	224	208	225	296	434	153	269	352
ENSMUSG00000094114	Gm21967	NA	NA	NA	-0.134768	0.988023	-6.45483	0.560507	0.642928	1	0.145026	0.279794	-0.0307891	-5.84269	0.612139	17	9	2	11	8	3	10	11	0	0	10	6
ENSMUSG00000093930	Hmgcs1	NA	NA	NA	-0.0195958	0.989269	-0.13178	0.892985	0.012197	1	7.14259	7.16218	6.61772	6.49814	6.62992	1351	700	1208	698	1247	1140	527	874	548	419	742	930
ENSMUSG00000095930	Nim1k	NA	NA	NA	-1.06379	0.620029	-0.611253	0.86563	0.375568	1	1.37722	2.44102	2.32544	2.08975	2.701	64	22	40	15	26	15	54	34	3	35	38	47
ENSMUSG00000094870	Zfp131	NA	NA	NA	-0.30428	0.656196	0.528383	0.620799	-0.668779	1	5.05777	5.36204	5.03661	4.89622	4.36784	395	243	295	153	300	278	90	205	204	123	258	299
ENSMUSG00000095609	Gm21188	NA	NA	NA	0.158705	0.988347	-1.63337	0.777495	1.23852	1	0.690506	0.531802	-0.0139593	-0.408809	1.22456	9	2	21	15	0	16	22	9	1	6	4	13
ENSMUSG00000020671	Rab10	NA	NA	NA	0.277877	0.692908	0.506591	0.620799	-0.229416	1	7.22691	6.94903	6.914	7.19118	6.68459	1071	684	1029	593	1464	1285	573	877	1249	449	1017	1019
ENSMUSG00000020668	Kif3c	NA	NA	NA	0.20885	0.968403	-1.80926	0.632639	0.971822	1	2.97106	2.76221	2.25086	1.41342	3.22269	61	49	42	44	69	56	85	40	0	24	20	63
ENSMUSG00000071456	1110002L01Rik	NA	NA	NA	-0.0178958	0.995738	0.64264	0.780331	-0.508832	1	2.54686	2.56476	2.34589	2.4797	1.83706	53	24	57	21	63	47	26	23	20	35	40	46
ENSMUSG00000037486	Asxl2	NA	NA	NA	0.192878	0.780322	-0.127082	0.901865	-0.0946231	1	7.21116	7.01828	6.96361	6.74191	6.86899	1186	841	896	766	1291	1164	700	938	500	590	1005	1110
ENSMUSG00000071454	Dtnb	NA	NA	NA	0.497686	0.250754	0.0460972	0.9722	0.0267775	1	5.16748	4.66979	4.80175	4.87462	4.82852	192	183	189	207	330	239	180	216	169	142	221	252
ENSMUSG00000020661	Dnmt3a	NA	NA	NA	0.329417	0.285829	0.18885	0.756883	0.192728	1	7.96782	7.6384	7.56657	7.94815	7.7593	1663	1202	1602	1175	2434	1912	1417	1595	1641	1053	1571	1634
ENSMUSG00000020658	Efr3b	NA	NA	NA	-0.101881	0.992347	1.58775	0.816141	-1.73707	1	0.168661	0.270542	-0.419554	-0.568878	-2.15663	5	4	17	6	10	8	0	3	0	6	1	12
ENSMUSG00000020657	Dnajc27	NA	NA	NA	-0.16867	0.962319	-0.0351467	0.993182	0.270539	1	2.22429	2.39296	2.52432	2.75971	2.79485	73	20	31	20	54	30	36	62	72	11	41	57
ENSMUSG00000020654	Adcy3	NA	NA	NA	-0.357844	0.514194	-0.0883382	0.942604	0.265257	1	7.29019	7.64804	7.71482	7.89174	7.98008	1940	1350	1251	915	1311	1132	1902	1556	2112	681	1674	1889
ENSMUSG00000020652	Cenpo	NA	NA	1	0.446333	0.511201	0.197623	0.886752	-0.348303	1	4.71729	4.27095	4.51465	4.36397	4.16635	149	107	175	143	259	171	120	129	106	108	172	217
ENSMUSG00000096199	Ptrhd1	NA	NA	NA	0.456942	0.61926	0.143317	0.939558	0.447504	1	3.80315	3.34621	2.8286	3.41942	3.2761	116	47	72	87	105	104	66	68	81	39	58	62
ENSMUSG00000020647	Ncoa1	NA	NA	NA	-0.574731	0.0321319	-0.0652947	0.937159	-0.173395	1	6.91734	7.49208	7.56767	7.32898	7.39427	1609	1260	1174	681	1083	848	1011	1346	1242	577	1394	1843
ENSMUSG00000020640	Itsn2	NA	NA	NA	-0.209945	0.561373	0.0611242	0.936786	-0.130382	1	8.06692	8.27687	8.208	8.13874	8.07761	2715	2172	2066	1263	2400	2220	1635	2148	1982	1134	2363	2651
ENSMUSG00000091732	Gm17541	NA	NA	NA	0.116806	0.989462	0.409843	0.970034	1.10163	1	0.393528	0.276723	-3.68853	-2.17706	-2.5869	16	6	6	5	6	17	2	0	0	2	1	0
ENSMUSG00000037361	Sf3b6	NA	NA	NA	0.111726	0.959102	-0.54624	0.709544	0.216336	1	5.61051	5.49878	5.24198	4.91207	5.45832	434	252	341	125	605	398	309	298	134	172	312	328
ENSMUSG00000020635	Fkbp1b	NA	NA	NA	0.118794	0.952073	0.256725	0.873351	0.0363137	1	3.58251	3.46372	3.44832	3.74136	3.48464	91	65	91	64	79	113	81	73	72	68	86	99
ENSMUSG00000051721	BC068281	NA	NA	NA	0.00665316	0.997502	-0.587758	0.745336	-0.136652	1	2.99047	2.98382	2.80796	2.08355	2.67131	62	63	50	35	83	58	38	51	18	25	59	59
ENSMUSG00000037336	Mfsd2b	NA	NA	NA	-0.33224	0.947942	-2.30508	0.596567	0.374359	1	0.304382	0.636621	1.88786	-0.0428575	2.26222	12	14	8	6	15	6	44	20	1	8	26	37
ENSMUSG00000020634	Ubxn2a	NA	NA	NA	-0.316361	0.722296	0.496612	0.670967	-0.176453	1	4.94169	5.25805	5.31212	5.63228	5.13567	340	278	240	135	352	199	207	286	457	130	314	360
ENSMUSG00000052812	Atad2b	NA	NA	NA	-0.255248	0.643129	0.0233302	0.984442	-0.28647	1	6.22505	6.4803	6.34066	6.07752	6.05419	789	604	612	319	707	630	362	576	391	325	611	769
ENSMUSG00000037669	1110057K04Rik	NA	NA	NA	0.113793	0.909171	-0.425745	0.640561	0.0887335	1	5.27503	5.16124	5.00347	4.66646	5.0922	360	211	244	187	356	305	229	244	145	124	235	312
ENSMUSG00000020605	Hs1bp3	NA	NA	NA	0.115887	0.935848	-0.285274	0.796527	-0.0225871	1	4.91496	4.79907	4.93917	4.63131	4.91658	220	186	214	189	251	203	212	205	114	139	245	275
ENSMUSG00000054364	Rhob	NA	NA	NA	0.325996	0.558526	0.279084	0.746702	0.0768558	1	6.23121	5.90521	6.15446	6.5104	6.23132	500	472	362	429	663	528	544	490	762	290	586	619
ENSMUSG00000020594	Pum2	NA	NA	NA	-0.445239	0.207639	-0.17911	0.814796	-0.17997	1	7.15497	7.60021	7.77194	7.41286	7.59197	1647	1446	1238	815	1295	968	1020	1712	967	830	1681	2036
ENSMUSG00000020585	Laptm4a	NA	NA	NA	0.137627	0.892177	-0.161341	0.882918	-0.0211386	1	7.39464	7.25702	7.1215	6.93902	7.10037	1568	870	1058	961	1395	1260	822	1101	538	698	1119	1241
ENSMUSG00000066643	Wdr35	NA	NA	NA	-0.690983	0.778141	-1.79129	0.608222	0.383236	1	1.76717	2.45816	2.08637	0.678317	2.46961	41	56	23	24	16	30	35	42	2	13	32	40
ENSMUSG00000066637	Ttc32	NA	NA	NA	-0.899537	0.788919	-2.50303	0.620799	0.48159	1	0.426882	1.32642	0.408153	-1.61329	0.889743	24	21	11	10	12	6	15	10	0	3	12	10
ENSMUSG00000020621	Rdh14	NA	NA	NA	0.311321	0.945141	-0.240181	0.959104	-0.714038	1	3.18457	2.87325	3.39595	2.44174	2.68192	69	38	59	59	53	78	8	87	4	45	79	100
ENSMUSG00000066632	Pgk1-rs7	NA	NA	NA	-0.444173	0.924925	-0.17745	0.977577	-0.668192	1	1.19092	1.63509	0.716616	-0.129026	0.0484236	30	8	33	8	17	25	1	14	3	6	10	18
ENSMUSG00000051235	Gen1	NA	NA	NA	-0.216971	0.978399	0.679976	0.917066	-1.56401	1	1.89085	2.10782	2.20746	1.32342	0.643444	36	42	17	5	52	30	0	23	0	22	37	41
ENSMUSG00000020608	Smc6	NA	NA	NA	-0.418411	0.316159	-0.182275	0.834705	-0.22735	1	7.37714	7.79555	7.6726	7.26297	7.44525	2063	1556	1387	652	1716	1356	944	1519	928	713	1597	1868
ENSMUSG00000020589	Fam49a	NA	NA	NA	1.09526	0.00543531	0.931137	0.560507	0.350082	1	5.54687	4.45161	4.40524	5.68646	4.75532	214	126	157	234	464	328	184	190	340	221	190	166
ENSMUSG00000066629	Rpl36-ps3	NA	NA	1	0.277736	0.843952	0.1563	0.936246	0.150286	1	3.75072	3.47299	3.75105	4.05764	3.90134	124	39	94	65	113	115	106	100	129	59	121	105
ENSMUSG00000037149	Ddx1	NA	NA	NA	-0.264445	0.594317	0.166808	0.83831	-0.130047	1	6.22411	6.48856	6.31983	6.35659	6.18979	786	573	659	359	741	546	370	666	624	299	647	706
ENSMUSG00000020576	Nbas	NA	NA	NA	0.0807428	0.915141	-0.00929863	0.993665	-0.151315	1	6.09709	6.01635	6.17202	6.01141	6.0207	574	392	492	400	618	457	402	505	457	257	548	679
ENSMUSG00000050974	Gm9847	NA	NA	NA	0.395464	0.950163	1.37609	0.745336	-0.111957	1	0.35278	-0.042684	0.702468	1.9666	0.590511	10	2	10	2	23	5	8	13	47	3	15	12
ENSMUSG00000020593	Lpin1	NA	NA	NA	-0.317036	0.517695	-0.134242	0.890586	-0.0874246	1	7.95911	8.27615	8.15276	7.93109	8.06534	2225	2713	1856	1498	2128	1703	1842	1863	1663	1015	2081	2777
ENSMUSG00000057469	E2f6	NA	NA	1	0.592106	0.428583	0.353132	0.799023	-0.622462	1	4.59951	4.00741	4.38864	4.11931	3.76617	144	88	131	82	266	200	61	133	108	79	154	203
ENSMUSG00000020580	Rock2	NA	NA	NA	-0.384256	0.335802	-0.0604276	0.955179	-0.24707	1	8.05	8.43425	8.47643	8.16893	8.22936	2972	2512	2250	1042	2620	2261	1642	2597	1990	1179	2783	3267
ENSMUSG00000064620	Gm22303	NA	NA	NA	-0.0133664	0.997859	-0.321936	0.950911	-0.0455149	1	1.66477	1.67814	1.36878	1.00133	1.32326	20	33	16	2	60	15	8	28	11	10	24	19
ENSMUSG00000045679	Pqlc3	NA	NA	NA	0.246846	0.692234	0.128359	0.905698	-0.290416	1	7.54808	7.30124	6.98987	6.82781	6.69945	1459	1077	1019	770	2142	1298	574	892	659	545	1047	1103
ENSMUSG00000071398	2410004P03Rik	NA	NA	NA	-0.337199	0.96528	-2.73108	0.620799	1.09672	1	0.0855189	0.422718	1.26902	-0.365336	2.36574	18	7	6	0	9	15	51	17	0	7	23	17
ENSMUSG00000020571	Pdia6	NA	NA	NA	-0.116035	0.84344	0.186966	0.756883	-0.31334	1	8.04414	8.16017	7.89353	7.76715	7.58019	2547	1711	2191	1520	1973	2144	1161	1518	1637	811	1852	2188
ENSMUSG00000061458	Nol10	NA	NA	NA	-0.179317	0.890171	0.270811	0.831906	-0.182537	1	4.89538	5.0747	4.65399	4.74226	4.47145	312	176	276	110	232	315	114	200	201	99	199	228
ENSMUSG00000011179	Odc1	NA	NA	NA	0.0429948	0.977898	-0.291113	0.733936	0.17877	1	5.09869	5.0557	4.81654	4.7042	4.99531	297	206	246	211	319	206	226	214	175	110	203	278
ENSMUSG00000064427	Gm22748	NA	NA	NA	0.28534	0.943742	0.0280327	0.994669	0.684404	1	1.88045	1.59511	1.80012	2.51256	2.48453	18	19	29	16	60	8	29	50	26	32	33	25
ENSMUSG00000071379	Hpcal1	NA	NA	NA	0.0559454	0.946735	0.0979982	0.890586	-0.0549681	1	6.85944	6.8035	6.89709	6.94012	6.84213	1106	661	775	657	1082	775	686	922	852	501	915	1112
ENSMUSG00000067356	B430203G13Rik	NA	NA	NA	0.143803	0.983983	1.25323	0.748101	-1.28277	1	0.500966	0.357163	1.03733	1.00779	-0.24544	10	11	7	8	11	11	2	10	23	2	13	22
ENSMUSG00000073197	5730507C01Rik	NA	NA	NA	-0.00095747	0.999622	0.394862	0.901744	-1.08145	1	3.06318	3.06414	3.48152	2.79494	2.40008	85	53	52	46	70	64	6	72	26	43	90	99
ENSMUSG00000093908	Gm5784	NA	NA	NA	-1.40333	0.774244	0.821481	0.878875	0.0780949	1	-2.54756	-1.14423	0.356597	1.25617	0.434692	5	2	3	3	0	0	12	6	19	8	6	16
ENSMUSG00000069755	Zfp125	NA	NA	NA	-0.472818	0.789256	0.319322	0.901865	-0.658846	1	3.22924	3.70206	3.91306	3.57353	3.25421	133	59	106	19	96	99	37	100	112	29	115	141
ENSMUSG00000052632	Asap2	NA	NA	NA	-3.00749	0.42028	1.83812	0.812123	-2.44781	1	-2.1836	0.823891	-0.229409	-0.839093	-2.67722	29	12	1	3	0	1	0	2	0	5	8	6
ENSMUSG00000062352	Itgb1bp1	NA	NA	NA	0.228045	0.789936	0.577935	0.602351	-0.253918	1	4.60103	4.37298	4.24071	4.56473	3.98679	205	122	144	129	182	211	83	141	154	103	140	182
ENSMUSG00000054309	Cpsf3	NA	NA	NA	0.219176	0.584436	0.152739	0.81081	0.00241322	1	6.84122	6.62205	6.69335	6.8485	6.69576	789	666	740	577	1023	901	594	864	776	485	862	887
ENSMUSG00000070166	Gm25821	NA	NA	NA	-1.18434	0.825749	0.897491	0.893028	0.245448	1	-1.19442	-0.0100733	-0.574678	0.568261	-0.32923	14	5	4	6	0	2	4	7	19	0	6	5
ENSMUSG00000062054	Iah1	NA	NA	NA	0.337109	0.771434	-0.386197	0.781617	0.635222	1	4.23771	3.9006	4.07875	4.32778	4.71397	128	81	127	129	129	137	232	121	142	80	150	134
ENSMUSG00000052593	Adam17	NA	NA	NA	0.360076	0.445716	0.351322	0.670967	0.0632976	1	8.12634	7.76626	7.45907	7.87369	7.52236	1865	1152	1889	1209	2651	2330	1080	1501	1301	1160	1403	1581
ENSMUSG00000076432	Ywhaq	NA	NA	NA	0.263122	0.657421	0.108261	0.921431	-0.150862	1	4.92869	4.66557	4.81381	4.77121	4.66295	231	161	180	151	253	258	166	186	199	105	242	232
ENSMUSG00000057160	Gm16372	NA	NA	NA	-0.0415648	0.993958	-0.534234	0.899249	0.994552	1	0.408073	0.449638	0.459072	0.91939	1.45362	6	12	11	5	12	12	17	21	8	11	11	12
ENSMUSG00000059669	Taf1b	NA	NA	NA	0.156216	0.916628	-0.15308	0.928983	-0.285506	1	4.39684	4.24063	4.11736	3.67877	3.83185	154	136	131	108	178	171	59	145	74	62	152	140
ENSMUSG00000020656	Grhl1	NA	NA	NA	-0.150542	0.965389	-1.87915	0.560507	0.139568	1	2.47619	2.62674	2.54749	0.807913	2.68706	49	33	56	31	42	46	33	58	4	13	39	61
ENSMUSG00000020653	Klf11	NA	NA	NA	-0.0279207	0.99126	-0.530264	0.687816	0.640029	1	3.7249	3.75282	4.21164	4.32141	4.85167	108	83	110	89	102	88	241	150	170	61	154	159
ENSMUSG00000020649	Rrm2	NA	NA	NA	-0.397784	0.622797	0.151896	0.92231	-0.293299	1	4.32274	4.72052	4.53884	4.39744	4.24554	285	160	159	88	195	159	100	168	152	82	127	276
ENSMUSG00000036333	Kidins220	NA	NA	NA	0.0568371	0.933714	-0.21111	0.675737	-0.00681418	1	7.7417	7.68487	7.96362	7.7457	7.95681	1915	1345	1386	1156	1861	1618	1610	1847	1375	947	1999	2233
ENSMUSG00000020644	Id2	NA	NA	NA	0.358075	0.550155	0.183458	0.867406	0.177982	1	6.57802	6.21994	6.14251	6.50394	6.32049	764	342	604	437	854	808	407	727	510	446	544	657
ENSMUSG00000020641	Rsad2	NA	NA	NA	1.64812	0.399686	2.77537	0.591255	-1.53857	1	2.90119	1.25307	0.0783665	1.31517	-1.4602	13	12	27	30	29	101	0	5	7	17	5	13
ENSMUSG00000020638	Cmpk2	NA	NA	NA	2.1798	0.492465	0.292896	0.9722	0.606295	1	1.39687	-0.782935	-1.24312	-0.343931	-0.636827	6	1	6	12	5	38	2	7	0	7	2	5
ENSMUSG00000061477	Rps7	NA	NA	NA	0.105854	0.932942	0.254809	0.788755	0.231296	1	5.18216	5.0763	5.24335	5.72946	5.47465	329	213	223	235	283	251	281	339	450	164	252	398
ENSMUSG00000020630	Rnaseh1	NA	NA	NA	-0.175387	0.894751	-0.399479	0.733573	0.0883392	1	3.58743	3.76282	3.88319	3.57205	3.97153	115	87	102	65	121	76	118	97	77	52	124	125
ENSMUSG00000020629	Adi1	NA	NA	1	0.729091	0.197713	0.0241867	0.990404	0.2289	1	4.60181	3.87272	3.7603	4.01339	3.9892	168	78	92	149	162	202	118	100	104	71	105	125
ENSMUSG00000020628	Trappc12	NA	NA	NA	0.124461	0.893135	0.0167391	0.990473	-0.0393673	1	5.30484	5.18038	5.10259	5.07996	5.06322	351	250	219	256	346	240	196	273	219	148	277	305
ENSMUSG00000036613	Tssc1	NA	NA	NA	-0.0997849	0.960872	-0.763031	0.618733	0.25588	1	3.77339	3.87317	3.6938	3.18665	3.94968	122	103	102	81	146	70	115	97	69	33	78	145
ENSMUSG00000043061	Tmem18	NA	NA	NA	0.244593	0.836813	-0.563431	0.659185	0.618516	1	3.67956	3.43497	3.53998	3.59506	4.15849	115	53	80	82	103	87	112	137	81	51	106	89
ENSMUSG00000044573	Acp1	NA	NA	NA	-0.156264	0.941755	-0.365768	0.830524	-0.479645	1	3.78701	3.94327	3.70566	2.86024	3.22601	172	74	109	72	102	123	38	96	35	40	104	117
ENSMUSG00000065200	Gm24613	NA	NA	NA	0.0367874	0.995166	-1.2089	0.792275	0.971462	1	1.9445	1.90771	-1.04484	-1.28228	-0.0733824	14	26	40	43	20	11	6	7	1	3	3	5
ENSMUSG00000020664	Dld	NA	NA	NA	-0.142154	0.80769	0.13781	0.846222	-0.144571	1	6.50674	6.64889	6.41556	6.4088	6.27099	911	675	673	439	873	686	427	662	625	324	647	806
ENSMUSG00000020659	Cbll1	NA	NA	NA	-0.104488	0.959102	-0.0123538	0.99542	0.302026	1	4.14282	4.24731	4.01544	4.30511	4.31746	185	113	133	57	144	192	157	115	144	76	129	145
ENSMUSG00000020650	Bcap29	NA	NA	NA	-0.237006	0.86465	-0.144917	0.937311	0.0260843	1	4.76365	5.00065	4.78611	4.66727	4.81219	301	222	199	97	238	269	128	273	116	143	205	265
ENSMUSG00000020648	Dus4l	NA	NA	NA	0.426832	0.899321	1.28594	0.676592	-1.41927	1	1.58575	1.15892	1.58602	1.4527	0.166758	24	10	17	25	19	17	3	13	19	11	28	22
ENSMUSG00000035933	Cog5	NA	NA	NA	0.0243842	0.989269	0.195125	0.86688	-0.325748	1	5.04622	5.02184	5.30709	5.17647	4.98134	309	230	194	231	263	201	154	295	270	135	298	376
ENSMUSG00000002996	Hbp1	NA	NA	NA	-0.0482559	0.963626	0.112302	0.896909	-0.353261	1	6.43108	6.47933	6.25745	6.01649	5.90419	688	588	708	416	784	690	343	499	421	282	562	743
ENSMUSG00000002997	Prkar2b	NA	NA	NA	0.00334767	0.99708	-0.142471	0.80206	-0.225743	1	7.91798	7.91463	8.16778	7.79956	7.94203	2166	1600	1663	1288	2146	1816	1501	1940	1326	1046	2281	2598
ENSMUSG00000020573	Pik3cg	NA	1	NA	-0.196461	0.692908	0.133027	0.862316	-0.10825	1	6.71015	6.90661	7.0817	7.10648	6.97345	1190	753	784	615	895	738	743	1020	1108	467	1008	1301
ENSMUSG00000090946	Ccdc71l	NA	NA	NA	0.408016	0.437772	-0.0657903	0.959325	0.135934	1	5.60824	5.20022	5.35999	5.43013	5.49592	308	250	264	228	478	369	338	281	226	223	323	374
ENSMUSG00000020572	Nampt	NA	NA	NA	0.882035	0.110637	0.415518	0.731587	-0.798589	1	8.39203	7.51	7.2747	6.89163	6.47611	1691	845	1610	1450	3061	2915	368	912	563	649	1174	1462
ENSMUSG00000096954	Gdap10	NA	NA	NA	1.09964	0.0295698	0.225647	0.871471	-0.447898	1	6.72399	5.62435	5.36705	5.1448	4.91915	385	244	476	395	881	1069	179	245	197	176	295	410
ENSMUSG00000097494	4933406C10Rik	NA	NA	NA	-1.03434	0.867866	-1.63223	0.856822	-0.217056	1	-0.829469	0.204867	-1.26498	-3.11427	-1.48203	17	5	5	1	12	0	0	5	0	1	1	6
ENSMUSG00000020570	Sypl	NA	NA	1	-0.0172044	0.993701	-0.101593	0.944437	-0.081883	1	5.84237	5.85958	5.86863	5.68515	5.78675	626	337	369	319	550	377	276	508	234	289	458	534
ENSMUSG00000020564	Atxn7l1	NA	NA	NA	0.0368607	0.972663	-0.0514605	0.955456	-0.145086	1	6.81988	6.78302	6.70316	6.50662	6.55808	891	732	834	734	899	759	601	712	648	360	763	1015
ENSMUSG00000020561	Twistnb	NA	NA	NA	-0.0503364	0.978399	-0.228848	0.851904	-0.139066	1	4.97164	5.02198	5.05863	4.69072	4.91956	315	198	224	104	286	312	196	225	149	125	272	292
ENSMUSG00000095406	Gm18025	NA	NA	NA	0.653684	0.913248	-3.76349	0.682183	-0.0720627	1	-0.0734763	-0.72716	-2.00713	-5.84269	-2.0792	9	1	4	4	4	12	2	1	0	0	1	3
ENSMUSG00000004698	Hdac9	NA	NA	NA	0.0203205	0.993739	0.763692	0.620799	-0.280104	1	3.59545	3.57513	3.58333	4.06692	3.30323	126	74	72	82	96	77	48	92	149	47	89	115
ENSMUSG00000020590	Snx13	NA	NA	NA	-0.162551	0.891321	-0.80412	0.573358	0.215269	1	6.00225	6.1648	6.10382	5.51497	6.31909	710	439	482	325	625	454	562	540	181	275	531	638
ENSMUSG00000065195	Gm26071	NA	NA	NA	-0.25133	0.960894	-0.220286	0.969948	0.372696	1	1.74357	1.9949	0.132133	0.284543	0.504829	22	33	31	39	17	8	6	14	4	8	11	7
ENSMUSG00000019256	Ahr	NA	NA	NA	1.05479	0.771158	0.257404	0.970344	-0.470138	1	1.1693	0.114508	0.600947	0.388213	0.130809	19	2	5	16	3	26	7	8	5	8	15	10
ENSMUSG00000020577	Tspan13	NA	NA	NA	0.172071	0.968641	1.66775	0.596567	-0.180522	1	2.01369	1.84162	1.14439	2.63161	0.963866	26	25	28	16	52	23	12	15	71	7	19	18
ENSMUSG00000059301	Gm5434	NA	NA	NA	1.6754	0.651861	-2.95185	0.649303	-0.0682263	1	0.710526	-0.964877	0.830809	-2.18927	0.762583	3	2	6	0	17	21	13	10	0	2	20	9
ENSMUSG00000020547	Bzw2	NA	NA	NA	-0.394927	0.324134	0.102717	0.916529	-0.00949421	1	5.93261	6.32754	6.79483	6.88805	6.78533	732	557	518	370	575	370	768	756	951	402	854	1034
ENSMUSG00000036188	Ankmy2	NA	NA	NA	-0.0714914	0.958675	-0.189897	0.851002	-0.093367	1	5.18488	5.25637	4.85983	4.57657	4.76647	317	270	266	197	315	275	142	243	131	120	220	274
ENSMUSG00000043153	Ispd	NA	NA	NA	1.01945	0.80168	-1.45667	0.751742	1.62177	1	1.53327	0.513818	0.951611	1.1167	2.57338	14	9	9	5	53	11	62	16	0	19	19	13
ENSMUSG00000092998	Mir5099	NA	NA	NA	1.79458	0.623624	0.790191	0.888533	0.452161	1	-0.210914	-2.00549	-0.291721	0.950632	0.160441	0	1	4	4	12	3	3	13	13	8	3	11
ENSMUSG00000050103	Agmo	NA	NA	NA	-0.704806	0.211677	-0.471753	0.687816	0.00338315	1	4.24772	4.95253	5.02659	4.55822	5.02997	286	253	155	135	164	102	183	277	139	112	238	318
ENSMUSG00000047446	Arl4a	NA	NA	NA	-0.49315	0.790812	0.258923	0.928983	-0.704298	1	1.69238	2.18553	2.6759	2.23053	1.9716	42	33	27	16	28	26	16	40	22	26	45	64
ENSMUSG00000071342	Lsmem1	NA	NA	NA	-1.97047	0.617466	4.51569	0.57907	-3.50414	1	-2.05847	-0.0880042	-0.00827919	1.00327	-3.51242	1	13	5	0	2	3	0	1	20	4	12	4
ENSMUSG00000001627	Ifrd1	1	NA	1	-0.0504919	0.972663	0.174784	0.866771	-0.296	1	6.28031	6.3308	6.01093	5.88972	5.71493	588	543	651	342	769	611	360	367	316	303	467	634
ENSMUSG00000089371	Mir1938	NA	NA	NA	1.03555	0.651343	-2.3033	0.591255	0.845388	1	2.36647	1.33092	2.16199	0.704077	3.00738	19	25	11	39	31	36	76	31	1	14	33	43
ENSMUSG00000035983	Gm7008	NA	NA	NA	0.967044	0.861802	-0.113075	0.991198	-1.61575	1	0.296905	-0.670139	0.134837	-1.59398	-1.48091	2	7	4	12	5	7	0	5	0	3	11	7
ENSMUSG00000055917	Zfp277	NA	NA	NA	-0.0470857	0.983667	0.431888	0.723595	-0.554797	1	4.7732	4.82028	4.79657	4.67366	4.24178	234	216	179	115	311	186	79	192	154	119	235	234
ENSMUSG00000035954	Dock4	NA	NA	NA	-0.0780257	0.924074	0.158617	0.815983	-0.1477	1	7.46466	7.54269	7.45415	7.46507	7.30645	1793	1353	1064	889	1722	1263	955	1262	1226	721	1488	1471
ENSMUSG00000056899	Immp2l	NA	NA	NA	0.484535	0.922727	0.800609	0.872311	-0.288465	1	0.751985	0.26745	-0.327504	0.18464	-0.615969	3	12	10	7	9	20	3	6	10	3	8	5
ENSMUSG00000014905	Dnajb9	NA	NA	NA	-0.43222	0.470403	0.174637	0.888812	-0.401975	1	6.08163	6.51385	6.28949	6.06216	5.88752	658	526	845	289	633	576	279	565	469	269	527	815
ENSMUSG00000036257	Pnpla8	NA	NA	NA	-0.102009	0.878536	-0.0191541	0.983953	-0.193345	1	7.08298	7.18499	7.64035	7.42785	7.447	1284	978	1006	668	1416	907	1028	1421	1239	675	1546	1845
ENSMUSG00000091277	Gm1818	NA	NA	NA	-0.090372	0.978898	1.22222	0.596567	-0.528344	1	3.49669	3.58706	3.06623	3.7601	2.53788	78	105	79	54	104	89	11	74	108	46	72	69
ENSMUSG00000035293	G2e3	NA	NA	NA	-0.544649	0.33673	-0.452562	0.677137	-0.172007	1	3.75312	4.29777	4.34638	3.72181	4.17437	170	153	116	69	127	98	96	159	85	58	154	192
ENSMUSG00000020952	Scfd1	NA	NA	NA	0.0902523	0.934655	-0.226277	0.790273	0.081461	1	5.56147	5.47121	5.08307	4.93826	5.16453	431	243	335	286	455	277	211	292	211	126	268	307
ENSMUSG00000020954	Strn3	NA	NA	NA	-0.0649666	0.952073	0.0238171	0.98385	-0.178048	1	6.18391	6.24888	6.33572	6.18149	6.15767	703	529	481	357	580	642	378	632	491	304	685	678
ENSMUSG00000020955	Ap4s1	NA	NA	NA	-0.279706	0.889437	0.102287	0.970482	0.67973	1	2.7827	3.0624	2.52072	3.30273	3.20045	61	66	57	46	68	33	74	51	90	26	46	51
ENSMUSG00000035247	Hectd1	NA	NA	NA	-0.0595786	0.935767	0.000270727	1	-0.199036	1	8.1373	8.19688	8.25616	8.05739	8.05712	2596	2000	1993	1548	2422	2114	1514	2236	1694	1183	2349	2851
ENSMUSG00000035181	Heatr5a	NA	NA	NA	-0.0842323	0.902897	-0.273521	0.658197	0.0927615	1	6.79963	6.88386	7.13311	6.95235	7.22587	1084	807	769	681	955	747	989	1090	812	535	1171	1201
ENSMUSG00000020956	Dtd2	NA	NA	NA	-0.20922	0.947942	-0.0990936	0.97711	0.457493	1	2.53036	2.73958	2.78331	3.1417	3.2408	55	69	23	28	53	45	47	87	93	15	58	58
ENSMUSG00000035142	Nubpl	NA	NA	NA	-0.544599	0.747463	-0.608732	0.780331	-0.00650466	1	1.95112	2.49571	2.33968	1.72444	2.33317	43	50	31	18	24	41	32	38	19	16	44	41
ENSMUSG00000035133	Arhgap5	NA	NA	NA	-0.509566	0.431548	0.147296	0.919907	-0.406485	1	5.84179	6.35136	6.49982	6.24063	6.09334	826	568	460	202	587	500	300	678	431	368	744	787
ENSMUSG00000064663	Gm24859	NA	NA	NA	-0.174136	0.97764	-0.162245	0.9722	-0.418646	1	-0.278644	-0.104507	2.09391	1.51302	1.67526	6	9	5	6	6	5	11	35	16	14	41	30
ENSMUSG00000064489	Gm23296	NA	NA	NA	-0.440383	0.942071	-0.338004	0.943693	0.0559565	1	-0.867329	-0.426946	2.3312	2.04916	2.38716	3	2	11	2	9	1	16	60	13	27	34	52
ENSMUSG00000064605	Gm22220	NA	NA	NA	0.333654	0.922523	0.287355	0.942123	0.150506	1	2.76307	2.42941	1.72984	2.1677	1.88034	22	44	49	56	71	15	18	34	18	27	19	38
ENSMUSG00000044408	Sptssa	NA	NA	NA	0.529426	0.391076	0.306029	0.79312	-0.108716	1	4.49748	3.96805	4.0446	4.24192	3.93589	185	74	104	123	178	185	87	128	142	70	129	151
ENSMUSG00000054302	Eapp	NA	NA	NA	-0.286355	0.574936	0.350836	0.670967	-0.294169	1	5.4854	5.77176	5.575	5.63167	5.28083	444	391	382	229	442	310	230	315	397	168	388	419
ENSMUSG00000096349	Gm22513	NA	NA	NA	0.0873908	0.965403	0.139261	0.936246	0.430551	1	8.61664	8.52925	8.76594	9.33575	9.19649	2227	3303	2468	2727	4163	1498	3691	4496	4049	2905	3737	3601
ENSMUSG00000096214	Gm22634	NA	NA	NA	0.325064	0.924257	0.135331	0.9722	0.0421559	1	2.51937	2.19431	3.33018	3.50766	3.37233	57	24	25	70	22	17	40	109	50	65	82	88
ENSMUSG00000094826	Gm23804	NA	NA	NA	1.03904	0.692234	0.0419624	0.9903	-0.129676	1	0.138843	-0.900197	4.8049	4.71719	4.67523	9	0	3	8	6	9	76	297	120	147	234	238
ENSMUSG00000096659	Gm25679	NA	NA	NA	0.669268	0.376965	-0.12718	0.94065	0.0958521	1	2.78952	2.12025	4.84578	4.81446	4.94164	40	23	35	45	66	37	176	256	140	150	257	226
ENSMUSG00000093815	Gm26444	NA	NA	NA	-1.65275	0.242383	0.0215124	0.994669	0.232461	1	-0.594994	1.05776	4.53698	4.79095	4.76944	19	4	24	2	4	8	143	243	110	165	213	176
ENSMUSG00000095590	Gm24305	NA	NA	NA	0.645984	0.615035	0.425108	0.756883	-0.269387	1	2.54492	1.89893	6.88049	7.03621	6.61111	44	18	23	19	72	39	387	1023	598	731	1031	952
ENSMUSG00000096206	Gm22317	NA	NA	NA	0.623374	0.709115	0.453792	0.839778	0.0937341	1	3.47339	2.85002	4.40914	4.95666	4.50287	94	21	54	99	67	59	81	247	119	188	189	168
ENSMUSG00000005656	Snx6	NA	NA	NA	-0.204729	0.755203	-0.244056	0.76183	-0.0826676	1	5.60914	5.81387	5.87958	5.55286	5.79691	526	371	373	220	402	446	327	453	269	228	465	534
ENSMUSG00000062929	Cfl2	NA	NA	NA	0.236122	0.941739	-0.370707	0.900271	-0.195253	1	2.95517	2.71905	2.93332	2.36736	2.73806	75	30	47	44	76	48	19	78	15	35	56	74
ENSMUSG00000035021	Baz1a	NA	NA	NA	-0.373322	0.281224	-0.242607	0.721884	-0.235726	1	9.60663	9.97995	10.0842	9.60587	9.84847	8259	7523	6687	3303	7119	6842	5463	7473	5293	3251	8829	9552
ENSMUSG00000062198	2700097O09Rik	NA	NA	NA	-0.38406	0.82103	-1.47271	0.560507	1.25994	1	2.07617	2.46023	2.09456	1.88179	3.3545	39	42	40	27	31	31	77	63	21	18	35	37
ENSMUSG00000073079	Srp54a	NA	NA	NA	-0.0497189	0.993739	-1.37716	0.708691	-0.838099	1	1.32689	1.3766	1.5513	-0.663956	0.713203	20	10	28	13	21	20	8	15	1	5	26	23
ENSMUSG00000095595	Fam177a	NA	NA	NA	-0.027579	0.992824	0.520504	0.735946	-0.167158	1	2.87945	2.90703	2.99797	3.35131	2.83081	48	58	58	40	57	61	56	41	70	42	65	70
ENSMUSG00000079108	Srp54b	NA	NA	NA	-0.0771105	0.947942	0.0949531	0.929131	0.0326829	1	4.90075	4.97786	6.30367	6.4313	6.33635	319	183	216	119	319	229	475	659	602	350	633	706
ENSMUSG00000094103	1700047I17Rik2	NA	NA	NA	0.118422	0.972663	-0.753311	0.709292	0.312128	1	2.56246	2.44404	3.4395	2.99832	3.75163	28	39	51	24	61	46	109	74	29	50	104	77
ENSMUSG00000021022	Ppp2r3c	NA	NA	NA	-0.389762	0.492882	0.347898	0.711294	0.0300587	1	4.46525	4.85501	4.47714	4.85509	4.5072	278	187	190	115	182	181	122	199	230	99	161	219
ENSMUSG00000021023	1110008L16Rik	NA	NA	NA	-0.351715	0.880905	0.225846	0.941344	-0.379564	1	2.43326	2.78498	2.63138	2.47766	2.25181	65	50	40	27	61	31	14	55	23	33	48	57
ENSMUSG00000021024	Psma6	NA	NA	NA	0.120755	0.899506	0.518016	0.596567	-0.392598	1	6.4893	6.36855	5.8483	5.97372	5.4557	856	433	604	436	831	702	208	417	452	246	427	555
ENSMUSG00000021025	Nfkbia	NA	NA	NA	0.433998	0.596098	0.0337067	0.986769	-0.588188	1	6.6158	6.1818	6.31158	5.7571	5.72339	553	330	743	381	970	840	426	293	297	271	614	736
ENSMUSG00000021027	Ralgapa1	NA	NA	NA	-0.206519	0.675689	-0.160287	0.825428	-0.0362687	1	6.89936	7.10588	6.92265	6.72609	6.88638	1201	965	921	533	1128	975	698	962	622	503	945	1116
ENSMUSG00000012076	Brms1l	NA	NA	NA	0.449507	0.692234	0.371547	0.821202	-0.574995	1	3.86687	3.41736	3.9228	3.71935	3.3478	95	57	89	66	122	131	35	112	74	65	127	129
ENSMUSG00000021028	Mbip	NA	NA	NA	-0.584105	0.653544	0.361322	0.863677	-0.0415598	1	2.7671	3.35121	3.09413	3.4139	3.05257	126	33	80	27	60	63	44	73	50	59	65	80
ENSMUSG00000079104	Prps1l3	NA	NA	NA	-0.45774	0.66281	-0.153168	0.938515	0.0614066	1	3.73152	4.18926	4.45557	4.36381	4.51698	155	114	140	59	99	131	140	180	207	42	174	198
ENSMUSG00000047022	Mipol1	NA	NA	NA	-0.0920947	0.989269	0.0976249	0.988638	-0.65241	1	1.9843	2.0764	1.87859	1.3238	1.22618	52	32	13	31	24	26	11	22	0	22	23	40
ENSMUSG00000020986	Sec23a	NA	NA	NA	0.0732567	0.977898	-0.649579	0.670967	-0.152452	1	4.76591	4.69265	4.66999	3.86796	4.51754	231	140	213	147	291	158	114	211	50	94	219	210
ENSMUSG00000060121	Gemin2	NA	NA	NA	-1.23528	0.358023	0.108256	0.977517	-0.382229	1	1.03669	2.27196	1.86329	1.58932	1.48107	48	35	26	15	18	10	10	30	24	10	25	37
ENSMUSG00000065232	Gm22973	NA	NA	NA	-0.554609	0.65469	-0.585109	0.735167	0.463308	1	2.80832	3.36293	2.92029	2.79849	3.38359	51	103	66	33	71	50	57	90	56	23	61	67
ENSMUSG00000020993	Trappc6b	NA	NA	NA	0.0275808	0.989595	-0.569955	0.650081	0.198463	1	4.49743	4.46985	4.47132	4.09982	4.66978	234	127	146	117	209	166	212	133	93	87	170	207
ENSMUSG00000020994	Pnn	NA	NA	NA	-0.28752	0.631256	-0.26872	0.756883	-0.156327	1	6.71651	7.00403	7.04308	6.61803	6.88675	1103	868	905	460	1000	866	641	1031	490	522	1091	1139
ENSMUSG00000066487	Gm5786	NA	NA	NA	0.247366	0.860573	0.524395	0.688753	0.415787	1	3.39058	3.14321	3.53312	4.47331	3.94891	77	46	76	56	84	86	109	104	197	63	86	111
ENSMUSG00000021000	Ctage5	NA	NA	NA	0.0276581	0.978332	0.0703643	0.924804	-0.0480795	1	7.76224	7.73458	7.75755	7.77983	7.70947	1738	1519	1488	1077	2006	1669	1266	1665	1581	862	1767	1896
ENSMUSG00000077505	Gm24233	NA	NA	1	0.0629876	0.983667	0.0300053	0.991536	0.296906	1	5.33847	5.27548	5.02355	5.35046	5.32046	207	347	281	238	506	146	196	372	203	218	301	244
ENSMUSG00000035329	Fbxo33	NA	NA	NA	0.489553	0.391165	0.354593	0.739615	-0.503779	1	5.05501	4.56546	4.4902	4.34102	3.98642	204	166	160	144	346	249	88	135	108	104	159	225
ENSMUSG00000047227	Gm527	NA	NA	NA	0.255668	0.958813	-0.292388	0.948686	-0.113343	1	1.26404	1.00837	1.99275	1.58702	1.8794	17	23	4	5	38	13	29	21	18	14	33	34
ENSMUSG00000020948	Klhl28	NA	NA	NA	-0.690774	0.372116	-0.584992	0.687816	-0.16521	1	2.84686	3.53764	3.62186	2.87166	3.45665	89	88	80	37	63	56	58	97	37	39	82	129
ENSMUSG00000035614	Fam179b	NA	NA	NA	-0.297794	0.625774	0.059617	0.963856	-0.204928	1	5.24448	5.54227	5.52764	5.38233	5.32271	375	395	262	183	348	299	232	330	311	156	375	406
ENSMUSG00000035597	Prpf39	NA	NA	NA	-0.103129	0.94786	-0.299681	0.792429	-0.0491659	1	6.02545	6.12858	5.79345	5.44461	5.74429	633	476	465	223	680	566	336	412	203	242	426	517
ENSMUSG00000087790	Gm25970	NA	NA	NA	-0.850803	0.6745	-0.692154	0.817173	0.780771	1	1.13965	1.99045	0.88762	0.976237	1.66839	29	35	23	17	12	16	15	30	12	9	8	24
ENSMUSG00000020949	Fkbp3	NA	NA	NA	0.0670776	0.978332	-1.16926	0.560507	0.304299	1	4.10106	4.03398	3.80865	2.94369	4.11295	150	95	125	96	125	146	131	106	32	46	101	138
ENSMUSG00000055884	Fancm	NA	NA	NA	-0.276938	0.771306	0.00501487	0.998759	-0.0188085	1	3.75301	4.02995	4.01174	3.99794	3.99293	119	105	138	77	115	98	89	135	120	59	111	165
ENSMUSG00000047534	Mis18bp1	NA	NA	NA	-0.109856	0.950163	0.0660632	0.9722	-0.245698	1	4.34167	4.45152	4.06053	3.88089	3.81483	226	145	127	95	204	148	67	133	75	78	118	167
ENSMUSG00000034892	Rps29	NA	NA	NA	0.438443	0.799547	-0.695459	0.740835	0.282416	1	3.30507	2.86663	2.03492	1.62187	2.31733	99	29	44	54	75	83	33	36	12	19	27	43
ENSMUSG00000099021	Gm22405	NA	NA	NA	0.499623	0.176642	0.225785	0.773219	-0.074398	1	12.2772	11.7775	12.2803	12.4317	12.2059	35300	20288	24516	29240	47337	30628	25408	41438	30881	27112	43090	40689
ENSMUSG00000034883	Lrr1	NA	NA	NA	1.27632	0.807141	1.08296	0.880644	-2.33439	1	-0.303253	-1.57957	0.853795	-0.397636	-1.4806	1	0	6	5	7	5	0	5	1	6	10	21
ENSMUSG00000049751	Rpl36al	NA	NA	NA	0.309091	0.566717	0.0113318	0.994669	0.113127	1	5.87507	5.56598	5.61697	5.74143	5.7301	474	251	356	242	527	529	367	367	362	224	373	462
ENSMUSG00000043998	Mgat2	NA	NA	NA	-0.0411238	0.976021	0.375896	0.649303	-0.161008	1	6.31633	6.35745	6.24383	6.45871	6.08282	666	556	607	381	743	625	460	479	733	281	555	738
ENSMUSG00000020973	Dnaaf2	NA	NA	NA	0.134053	0.972663	1.1092	0.658311	-0.498725	1	3.04143	2.90737	2.78285	3.39332	2.28412	53	58	54	24	85	77	17	53	117	14	51	66
ENSMUSG00000097061	9330151L19Rik	NA	NA	NA	-0.393087	0.83509	-0.0674113	0.983441	0.365673	1	1.84909	2.24218	2.67381	2.97207	3.03948	43	34	29	19	25	33	70	41	68	23	57	50
ENSMUSG00000020974	Pole2	NA	NA	NA	-0.611058	0.822977	-0.580637	0.877289	-0.846815	1	2.16107	2.77213	2.84256	1.41511	1.99574	59	44	50	3	57	45	10	48	11	16	53	69
ENSMUSG00000051890	Klhdc1	NA	NA	NA	0.119308	0.961578	0.371619	0.839434	-0.414673	1	2.94316	2.82385	2.69834	2.65529	2.28367	74	35	53	46	61	57	23	46	46	24	57	52
ENSMUSG00000020978	Klhdc2	NA	NA	NA	0.24462	0.742793	-0.108851	0.933036	0.0977873	1	5.16492	4.9203	4.6318	4.62074	4.72959	266	211	202	162	312	313	188	178	136	123	186	236
ENSMUSG00000020982	Nemf	NA	NA	NA	-0.207999	0.823968	0.142068	0.913907	-0.353063	1	6.44262	6.65062	6.61744	6.40645	6.26438	867	712	670	324	830	789	334	768	535	380	783	882
ENSMUSG00000099250	Gm26191	NA	NA	NA	0.373654	0.549156	0.141837	0.910542	-0.0234807	1	10.3611	9.98745	11.1969	11.3152	11.1734	8102	8141	6245	7107	15025	6865	12513	20145	14033	12635	19697	19948
ENSMUSG00000052673	Gm9887	NA	NA	NA	-2.10138	0.65469	0.33089	0.973649	-0.893721	1	-2.68598	-0.584597	-0.781562	-1.34439	-1.67528	4	9	1	0	0	3	3	1	2	2	1	9
ENSMUSG00000044147	Arf6	NA	NA	NA	-0.0746985	0.938887	0.104042	0.90782	0.0922436	1	6.61633	6.69103	6.92229	7.11858	7.01454	997	654	691	425	961	789	843	955	1095	485	960	1098
ENSMUSG00000049882	Vcpkmt	NA	NA	NA	-0.306154	0.957606	-0.934577	0.829573	0.0499892	1	1.53621	1.84236	1.18045	0.295863	1.23044	26	25	28	19	22	20	6	28	0	11	19	19
ENSMUSG00000034801	Sos2	NA	NA	NA	-0.318099	0.580134	-0.0312718	0.983441	-0.481046	1	5.26731	5.58541	5.64905	5.13673	5.16801	426	354	296	209	355	272	165	348	240	146	399	452
ENSMUSG00000020988	L2hgdh	NA	NA	NA	0.22763	0.973359	-2.97542	0.63802	-1.24283	1	0.873886	0.646256	1.09047	-3.12778	-0.152353	20	10	6	8	25	8	1	12	0	1	9	28
ENSMUSG00000054894	Atp5s	NA	NA	NA	-1.23238	0.709115	-0.901054	0.843523	-0.245131	1	-0.90258	0.329803	1.38874	0.242555	1.14361	10	4	14	1	9	2	17	13	2	9	15	30
ENSMUSG00000034761	Map4k5	NA	NA	NA	0.2327	0.846317	0.230328	0.87305	-0.177523	1	4.40933	4.17663	4.40752	4.46033	4.23	138	105	160	144	174	131	89	178	123	109	180	178
ENSMUSG00000021066	Atl1	NA	NA	NA	1.57189	0.667909	-3.0438	0.63802	-0.203746	1	0.72127	-0.85062	1.05638	-2.19117	0.85263	4	3	5	0	31	9	11	14	0	2	23	11
ENSMUSG00000065327	Gm22058	NA	NA	NA	-0.239867	0.97611	-0.528161	0.956241	-1.15966	1	-0.149859	0.0900077	-1.42647	-3.11429	-2.58613	11	5	8	5	7	7	2	0	0	1	3	3
ENSMUSG00000021067	Sav1	NA	NA	NA	-0.375721	0.313316	-0.0591741	0.953592	-0.0358114	1	6.20499	6.58071	6.22332	6.12833	6.1875	843	613	696	360	618	629	427	596	564	235	558	715
ENSMUSG00000021068	Nin	NA	NA	NA	-0.0549903	0.935848	-0.0215866	0.977526	-0.299464	1	7.80117	7.85616	7.8856	7.56455	7.58614	2197	1422	1630	1277	1830	1682	1205	1477	1255	809	1859	2156
ENSMUSG00000021069	Pygl	NA	NA	NA	-0.551535	0.0630948	-0.00804603	0.994669	-0.13379	1	7.87414	8.42568	8.56984	8.42801	8.43605	2895	2598	2173	1175	2129	1822	2221	2603	2752	1182	2920	3543
ENSMUSG00000021072	Tmx1	NA	NA	NA	0.20585	0.692908	0.30927	0.670967	-0.114737	1	5.75025	5.5444	5.63745	5.83198	5.52271	449	274	336	263	546	376	275	369	405	226	378	469
ENSMUSG00000048285	Frmd6	NA	NA	NA	-0.388903	0.968403	-4.17804	0.596567	1.93584	1	-1.83002	-1.44111	-0.872149	-3.11435	1.06369	3	0	5	1	5	0	18	10	0	1	4	5
ENSMUSG00000021076	Actr10	NA	NA	1	0.381341	0.63455	0.309987	0.796899	-0.329492	1	4.81543	4.43409	4.45501	4.4355	4.12551	226	113	156	171	221	208	73	177	164	79	160	214
ENSMUSG00000060073	Psma3	NA	NA	1	0.316463	0.777742	-0.560191	0.686572	-0.0467365	1	4.96266	4.6462	4.52742	3.92049	4.48068	241	147	180	167	246	259	142	169	51	98	196	193
ENSMUSG00000048118	Arid4a	NA	NA	NA	-0.0872871	0.937006	-0.134619	0.893826	-0.218222	1	6.93355	7.02083	6.96098	6.60814	6.74276	1070	900	928	494	1182	1045	640	861	530	491	943	1178
ENSMUSG00000021079	Timm9	NA	NA	NA	0.254649	0.960894	-0.643806	0.871846	-0.0275366	1	1.84362	1.58898	3.09927	2.42793	3.07173	57	2	15	4	59	22	48	70	22	32	75	69
ENSMUSG00000034601	2700049A03Rik	NA	NA	NA	-0.369757	0.723176	-0.121058	0.949211	-0.282657	1	3.81027	4.18003	4.31452	3.9108	4.03186	172	137	99	51	161	104	76	157	91	70	147	192
ENSMUSG00000034574	Daam1	NA	NA	NA	0.48072	0.182539	0.14342	0.872311	-0.117133	1	8.06231	7.58159	7.37264	7.39892	7.2555	1493	1297	1469	1101	2614	2237	927	1212	969	815	1294	1521
ENSMUSG00000019718	L3hypdh	NA	NA	NA	-0.375444	0.968403	-0.755817	0.937575	-0.252469	1	0.148912	0.524355	-0.589476	-1.59776	-0.841945	5	16	9	15	0	5	0	8	0	3	5	6
ENSMUSG00000005078	Jkamp	NA	NA	NA	0.339782	0.825586	0.436128	0.80046	0.290036	1	3.34214	3.00236	2.75926	3.48543	3.0493	83	42	58	46	96	81	59	55	103	29	37	80
ENSMUSG00000034501	Pcnxl4	NA	NA	NA	0.0135741	0.995335	-1.06398	0.560507	0.661311	1	3.16975	3.15618	3.36528	2.96261	4.02659	76	65	58	57	63	70	124	99	55	31	92	81
ENSMUSG00000021094	Dhrs7	NA	NA	NA	0.0578035	0.968403	-0.39273	0.674071	0.101139	1	5.75937	5.70157	5.51501	5.22342	5.61615	470	383	315	254	519	419	325	356	183	202	373	401
ENSMUSG00000021096	Ppm1a	NA	NA	1	-0.140619	0.810942	-0.0424071	0.965469	-0.0997401	1	6.2106	6.35122	6.40435	6.26221	6.30461	804	480	573	404	599	593	471	637	586	279	690	744
ENSMUSG00000021103	Mnat1	NA	NA	NA	0.327238	0.685161	0.0183157	0.992743	-0.0290424	1	4.62789	4.30065	4.01078	4.00005	3.98174	159	149	130	105	242	201	95	126	87	81	136	136
ENSMUSG00000034442	Trmt5	NA	NA	NA	0.068934	0.984901	1.21364	0.591255	-0.268893	1	3.36438	3.29545	3.35356	4.2983	3.08467	75	78	64	45	114	70	37	84	210	33	82	91
ENSMUSG00000044712	Slc38a6	NA	NA	NA	0.596353	0.143716	0.304714	0.726755	-0.309195	1	6.83477	6.23842	6.08999	6.08551	5.7808	645	464	586	496	1046	979	304	471	346	357	550	604
ENSMUSG00000034435	Tmem30b	NA	NA	NA	0.426556	0.913248	0.19373	0.968036	0.202595	1	1.47197	1.04542	1.07635	1.47268	1.27895	10	20	14	29	13	12	13	21	24	8	20	15
ENSMUSG00000021108	Prkch	NA	1	NA	-0.0821091	0.897643	0.0873257	0.90089	0.108341	1	7.01845	7.10056	7.35133	7.54699	7.45967	1165	939	967	765	1027	979	1040	1430	1261	786	1346	1416
ENSMUSG00000021109	Hif1a	NA	NA	NA	0.490887	0.170051	0.0857118	0.93404	-0.246627	1	8.01055	7.51966	7.05771	6.89679	6.81108	1673	1033	1445	1301	2268	2052	680	892	613	621	1125	1124
ENSMUSG00000021113	Snapc1	NA	NA	NA	-0.107333	0.938887	-0.148843	0.910624	0.120232	1	4.25572	4.36306	4.23747	4.20886	4.3577	154	155	146	109	178	126	144	139	115	84	135	187
ENSMUSG00000021051	Ppp2r5e	NA	NA	NA	-0.116996	0.892816	-0.153251	0.86688	0.105387	1	5.82042	5.93741	5.62141	5.57354	5.72679	524	478	365	259	545	442	337	401	312	206	346	496
ENSMUSG00000045690	Wdr89	NA	NA	NA	-0.0111496	0.993701	-0.303627	0.661968	0.43475	1	8.86702	8.87817	8.82351	8.95464	9.25826	3755	3094	3639	2437	3922	3764	4654	3722	3544	1963	3603	4082
ENSMUSG00000021054	Sgpp1	NA	NA	NA	-0.26655	0.655838	0.274353	0.739615	0.131218	1	5.26656	5.53311	5.61143	6.017	5.74265	420	360	258	233	341	252	362	380	506	228	383	447
ENSMUSG00000063450	Syne2	NA	NA	NA	-0.490283	0.069433	-0.0403617	0.963532	0.146622	1	9.45505	9.94533	10.0513	10.1576	10.1979	8400	7512	6082	4009	5585	5453	7411	8975	8420	4360	8610	9360
ENSMUSG00000021048	Mthfd1	NA	NA	NA	-0.252833	0.653683	0.10714	0.917066	-0.137843	1	5.42318	5.67602	5.50088	5.47017	5.36303	427	334	383	197	402	345	233	346	338	161	315	460
ENSMUSG00000021057	Akap5	NA	NA	NA	-0.990104	0.0113197	-0.671961	0.560507	0.384537	1	4.71387	5.70397	5.51792	5.2305	5.90246	393	371	391	163	217	180	424	401	285	137	409	361
ENSMUSG00000056459	Zbtb25	NA	NA	NA	-0.0431167	0.988668	-0.630899	0.68067	0.385403	1	3.13938	3.1825	3.51915	3.27365	3.90455	72	74	55	47	56	85	124	79	63	42	99	94
ENSMUSG00000033454	Zbtb1	NA	NA	NA	-0.335728	0.319367	-0.228311	0.723595	0.0387306	1	5.81749	6.15322	6.0953	5.90572	6.13403	633	494	471	280	520	433	471	503	440	229	566	590
ENSMUSG00000059970	Hspa2	NA	NA	NA	0.505683	0.707094	1.06913	0.596567	0.238528	1	2.89074	2.38506	2.11584	3.4235	2.35437	44	30	43	49	69	40	27	45	94	31	29	45
ENSMUSG00000052609	Plekhg3	NA	NA	NA	-0.354409	0.526492	-0.542004	0.596567	0.254405	1	5.96705	6.32146	6.54825	6.26065	6.80266	701	584	506	434	496	386	868	656	588	277	728	862
ENSMUSG00000021061	Sptb	NA	NA	NA	1.2363	0.748843	-2.08795	0.697896	1.03023	1	1.18329	-0.0530103	-0.127259	-1.18498	0.90297	12	5	5	20	9	16	22	2	0	4	9	6
ENSMUSG00000090258	Churc1	NA	NA	NA	-0.209008	0.943742	-1.02272	0.649303	0.294522	1	2.03814	2.24714	2.19966	1.47147	2.49418	49	28	31	25	46	18	32	47	18	12	34	44
ENSMUSG00000033373	Fntb	NA	NA	NA	-0.182647	0.959102	-0.0909107	0.982264	0.0251785	1	1.85859	2.04124	1.99555	1.92982	2.02073	24	24	42	14	49	19	22	35	27	15	34	33
ENSMUSG00000059436	Max	NA	NA	NA	0.22778	0.692538	0.0301274	0.982264	0.0270841	1	5.54083	5.31305	5.45367	5.51088	5.48075	328	292	266	241	448	328	301	318	358	159	356	386
ENSMUSG00000021065	Fut8	NA	NA	NA	0.251999	0.903968	-0.279719	0.906623	-0.317369	1	4.13889	3.88689	3.86942	3.27233	3.55205	143	105	86	137	126	101	65	100	26	67	127	119
ENSMUSG00000047454	Gphn	NA	NA	NA	0.0393834	0.985197	-0.373158	0.734677	-0.00317365	1	4.14922	4.10983	4.37315	3.99682	4.36998	162	85	145	106	157	118	121	169	88	80	160	192
ENSMUSG00000021112	Mpp5	NA	NA	NA	0.229236	0.908638	-0.190392	0.934201	0.00673518	1	4.69855	4.46931	4.51415	4.3305	4.52089	225	127	153	89	335	169	129	194	62	133	197	188
ENSMUSG00000021114	Atp6v1d	NA	NA	NA	0.388374	0.431466	-0.199244	0.83194	0.0743244	1	7.38194	6.99357	6.69982	6.5749	6.77414	1091	777	994	804	1450	1392	679	850	439	530	785	985
ENSMUSG00000021116	Eif2s1	NA	NA	NA	0.0716013	0.948077	-0.0858726	0.936246	-0.0462042	1	5.98207	5.91046	5.98809	5.85601	5.94188	606	327	440	325	498	544	359	504	332	281	533	539
ENSMUSG00000046157	Tmem229b	NA	NA	NA	-0.0794986	0.945141	-0.552045	0.588737	0.120658	1	5.36352	5.44301	5.8651	5.43372	5.98576	379	303	293	288	313	263	404	479	260	202	473	514
ENSMUSG00000021120	Pigh	NA	NA	NA	0.18611	0.910487	0.266783	0.863677	0.449478	1	3.69411	3.508	3.45903	4.17529	3.90851	131	54	78	91	110	72	96	113	137	66	69	120
ENSMUSG00000021125	Arg2	NA	NA	NA	0.928562	0.80769	-0.273522	0.971897	-0.0609205	1	1.10294	0.174374	-0.888811	-1.22325	-0.949732	11	10	4	8	9	29	3	4	5	0	3	6
ENSMUSG00000021124	Vti1b	NA	NA	NA	0.390633	0.250754	0.298612	0.670967	0.115849	1	6.68008	6.28944	6.03312	6.44758	6.14897	712	505	546	459	1029	784	492	489	645	331	506	607
ENSMUSG00000066441	Rdh11	NA	NA	NA	0.272053	0.779688	0.1829	0.900271	0.114865	1	4.51093	4.23888	3.92129	4.21906	4.03616	206	87	142	95	202	206	96	134	135	72	112	146
ENSMUSG00000066440	Zfyve26	NA	NA	NA	0.437409	0.179349	-0.163271	0.82125	0.0603886	1	7.60171	7.1643	7.52702	7.42414	7.58741	1241	867	1117	1207	1400	1503	1402	1242	1121	745	1434	1700
ENSMUSG00000059060	Rad51b	NA	NA	NA	0.139362	0.973359	-1.48005	0.618733	0.278415	1	1.50818	1.36881	1.66322	0.461589	1.94164	20	19	18	17	19	24	26	27	6	8	28	25
ENSMUSG00000021127	Zfp36l1	NA	NA	NA	-0.439846	0.473592	0.381196	0.707263	0.592552	1	3.89481	4.33466	4.10218	5.07592	4.69473	189	137	129	81	149	94	200	154	241	133	137	154
ENSMUSG00000097729	2310015A10Rik	NA	NA	NA	0.1456	0.96528	-0.208	0.944437	-0.163721	1	2.20525	2.05965	2.13061	1.75889	1.96689	40	27	27	24	42	34	15	41	20	16	28	47
ENSMUSG00000015143	Actn1	NA	NA	NA	0.12687	0.791802	0.20186	0.712911	-0.1697	1	8.78092	8.65405	8.78141	8.81357	8.61171	3558	2513	2995	2682	3816	2916	2459	3000	3334	1706	3410	4069
ENSMUSG00000049106	Dcaf5	NA	NA	NA	0.125751	0.840385	0.248695	0.698023	0.14266	1	5.93636	5.81061	5.81558	6.20694	5.95824	495	347	421	311	537	485	398	468	546	280	411	550
ENSMUSG00000088158	Scarna3b	NA	NA	NA	-0.441581	0.880905	-0.963459	0.72668	0.514893	1	1.79674	2.23833	2.14759	1.69902	2.66248	28	56	17	19	32	24	35	54	8	23	41	33
ENSMUSG00000032705	Exd2	NA	NA	NA	-0.0540725	0.985082	0.175767	0.929141	-0.173481	1	3.93731	3.99138	4.15178	4.15406	3.9783	157	110	93	125	101	88	92	129	164	46	117	188
ENSMUSG00000021131	Erh	NA	NA	NA	-0.376289	0.829129	0.105246	0.971897	-0.402023	1	3.08695	3.46324	3.2029	2.90613	2.80088	99	83	65	56	62	61	21	80	69	19	66	91
ENSMUSG00000048833	Slc39a9	NA	NA	NA	-0.251496	0.675305	0.269087	0.743744	-0.094183	1	5.20246	5.45396	5.43373	5.60863	5.33955	413	279	299	178	330	297	217	355	382	171	299	441
ENSMUSG00000021133	4933426M11Rik	NA	NA	NA	0.386489	0.249659	0.166646	0.814796	-0.107568	1	7.27337	6.88688	6.77958	6.83865	6.67201	1087	616	980	872	1207	1239	615	813	710	520	852	1015
ENSMUSG00000021134	Srsf5	NA	NA	NA	-0.0665067	0.935767	-0.0863531	0.910542	0.276603	1	7.28895	7.35545	7.49069	7.68094	7.7673	1494	1115	1078	1004	1176	1125	1385	1652	1476	805	1441	1608
ENSMUSG00000021139	Gm20498	NA	NA	NA	-0.519954	0.958675	-0.481983	0.958497	-0.194907	1	-1.58288	-1.06292	-0.487907	-1.1648	-0.682814	7	0	4	1	3	3	0	9	0	4	4	8
ENSMUSG00000091803	Cox16	NA	NA	NA	0.841885	0.667203	0.658515	0.828957	-0.785796	1	3.0304	2.18852	2.26058	2.1333	1.47478	50	17	38	54	61	57	2	39	33	16	38	43
ENSMUSG00000072974	Gm4787	NA	NA	NA	0.0813584	0.988881	-0.602765	0.850363	1.05704	1	1.65892	1.57756	1.38605	1.84032	2.44309	15	40	8	16	25	27	48	25	30	11	21	23
ENSMUSG00000072972	Adam4	NA	NA	NA	0.15737	0.977898	-2.65681	0.57907	-0.578024	1	2.52082	2.36345	2.57105	-0.663788	1.99302	37	54	21	50	20	44	21	35	0	6	44	57
ENSMUSG00000090935	Synj2bp	NA	NA	NA	-0.202587	0.783568	-0.256335	0.772109	-0.215628	1	4.70913	4.91172	5.17479	4.70283	4.95916	269	173	237	123	221	227	179	258	164	117	265	351
ENSMUSG00000002679	Med6	NA	NA	NA	0.435649	0.547508	0.438318	0.71054	-0.135314	1	4.43907	4.00343	3.44296	3.74596	3.30764	139	101	120	119	153	192	56	83	109	44	81	104
ENSMUSG00000042724	Map3k9	NA	NA	NA	0.323011	0.799547	0.754348	0.629491	-0.295224	1	3.42617	3.10316	3.04255	3.50167	2.74732	90	51	55	69	94	66	39	55	97	34	62	78
ENSMUSG00000021140	Pcnx	NA	NA	NA	0.0114691	0.99227	-0.101149	0.887078	-0.0707336	1	6.63579	6.62432	6.87517	6.70328	6.80443	812	701	687	572	812	750	661	907	682	451	916	1078
ENSMUSG00000042700	Sipa1l1	NA	NA	NA	-0.567683	0.419557	0.152623	0.924377	0.117928	1	4.98207	5.54976	5.75924	6.02979	5.87717	445	401	205	248	190	211	405	408	476	252	472	440
ENSMUSG00000094374	Gm5435	NA	NA	NA	1.22346	0.776912	0.2152	0.97711	-0.0269809	1	0.531453	-0.692002	1.07718	1.2654	1.0502	8	3	3	17	10	1	11	18	1	20	20	15
ENSMUSG00000021221	Dpf3	NA	NA	NA	0.115869	0.989269	0.362686	0.959157	-0.733919	1	0.994482	0.878614	0.554943	0.183709	-0.178976	12	14	14	23	9	6	6	6	0	10	16	8
ENSMUSG00000021222	Dcaf4	NA	NA	NA	0.176763	0.945141	0.367549	0.854467	0.17091	1	2.72443	2.54767	2.66008	3.19854	2.83099	49	33	49	24	63	60	34	67	81	26	43	65
ENSMUSG00000042628	Zfyve1	NA	NA	NA	0.446163	0.422652	-0.317891	0.746089	0.147241	1	5.45281	5.00664	5.41056	5.23991	5.5578	233	225	253	244	346	351	389	250	256	158	321	403
ENSMUSG00000010608	Rbm25	NA	NA	NA	-0.0704707	0.960894	-0.0104802	0.994669	-0.0472779	1	8.42104	8.49151	8.43378	8.37603	8.38651	2856	2603	2538	1099	3309	3332	1941	2763	2066	1504	2790	3069
ENSMUSG00000019969	Psen1	NA	NA	NA	0.0309903	0.972663	0.227535	0.674878	0.046695	1	6.85864	6.82765	6.79881	7.07304	6.8455	998	731	824	669	1021	810	736	866	946	542	827	1071
ENSMUSG00000021224	Numb	NA	NA	NA	0.189514	0.680733	0.021863	0.983441	-0.134346	1	6.5155	6.32599	6.4266	6.31412	6.29225	717	512	577	488	810	687	505	586	457	385	653	811
ENSMUSG00000046791	2410016O06Rik	NA	NA	NA	0.335263	0.877162	-0.849617	0.686572	-0.174945	1	3.05793	2.72267	3.17732	2.15275	3.00237	52	41	54	57	71	48	48	64	12	31	86	65
ENSMUSG00000021226	Acot2	NA	NA	NA	-0.1688	0.895253	-0.596589	0.624491	0.373423	1	3.99463	4.16343	4.28796	4.0648	4.66139	138	135	124	67	172	116	174	176	92	84	156	175
ENSMUSG00000072949	Acot1	NA	NA	NA	-0.0643168	0.978399	-0.0631953	0.975198	0.437941	1	3.91172	3.97603	4.62517	4.99991	5.06311	119	148	79	104	141	75	232	230	260	106	205	212
ENSMUSG00000052392	Acot4	NA	NA	NA	-0.555825	0.840385	0.230942	0.951388	0.65207	1	0.554468	1.11029	1.03242	1.91543	1.68449	23	13	13	8	18	6	18	27	25	16	19	15
ENSMUSG00000054383	Pnma1	NA	NA	NA	-0.740156	0.889656	-2.95684	0.612081	1.23262	1	0.105558	0.845714	0.861646	-0.86258	2.09427	19	7	15	10	2	9	49	6	0	5	18	12
ENSMUSG00000042507	Elmsan1	NA	NA	NA	-0.073995	0.95225	-0.18623	0.83831	0.177373	1	6.07168	6.14568	6.37821	6.36936	6.55559	520	514	531	412	504	513	733	551	607	316	642	772
ENSMUSG00000072946	Ptgr2	NA	NA	NA	-0.175747	0.853332	-0.0428319	0.97711	0.162484	1	4.93723	5.11298	4.94967	5.06932	5.11216	358	206	226	149	256	262	230	250	171	177	252	271
ENSMUSG00000042472	Zfp410	NA	NA	NA	0.275098	0.781962	0.21677	0.875541	0.0272718	1	3.93681	3.66171	3.86323	4.10727	3.8905	133	62	95	68	157	114	97	109	129	64	113	134
ENSMUSG00000021234	Fam161b	NA	NA	NA	-1.298	0.780688	-1.12249	0.880543	-0.959166	1	-0.957559	0.340436	0.48359	-1.59807	-0.475575	8	15	4	0	11	1	3	7	0	3	7	17
ENSMUSG00000021235	Coq6	NA	NA	NA	-0.331873	0.910504	0.55469	0.827073	-0.0579966	1	2.06342	2.3953	2.63194	3.12863	2.57394	53	24	43	18	41	33	42	40	100	10	35	72
ENSMUSG00000021236	Entpd5	NA	NA	NA	-0.354548	0.800613	0.758005	0.649303	-0.0359312	1	3.02887	3.38342	3.47066	4.19273	3.43473	92	71	71	53	57	62	66	85	182	39	80	109
ENSMUSG00000098134	Rnf113a2	NA	NA	1	0.412748	0.682575	-0.181767	0.918696	0.129807	1	3.7925	3.37975	3.69876	3.6468	3.82856	93	79	61	61	120	123	84	115	58	70	90	132
ENSMUSG00000021238	Aldh6a1	NA	NA	NA	0.193366	0.892364	0.382538	0.772109	-0.113312	1	3.97718	3.78381	3.6469	3.91613	3.53359	137	82	94	96	128	112	47	119	113	56	101	111
ENSMUSG00000085793	Lin52	NA	NA	NA	0.412555	0.917235	1.02925	0.756883	-0.855034	1	1.72205	1.3095	1.82898	2.0032	0.973949	24	13	19	14	27	31	1	28	19	22	28	32
ENSMUSG00000021240	Abcd4	NA	NA	NA	0.470148	0.60274	-0.549003	0.690548	0.155454	1	4.71433	4.24418	4.31122	3.91767	4.46667	147	144	129	152	200	209	204	92	116	54	148	190
ENSMUSG00000021242	Npc2	NA	NA	NA	0.304603	0.364998	0.0264285	0.978268	0.129288	1	7.80636	7.50176	7.27963	7.43535	7.40892	1790	1066	1269	1266	1838	1708	1163	1189	1003	830	1160	1488
ENSMUSG00000021241	Isca2	NA	NA	NA	0.119711	0.966442	1.23981	0.57907	-0.368803	1	3.17183	3.05212	3.13225	4.00326	2.76345	104	30	60	64	70	55	34	62	149	41	66	83
ENSMUSG00000002020	Ltbp2	NA	NA	NA	-0.886239	0.76139	1.40641	0.683241	-0.00590502	1	-0.150356	0.735883	0.302754	1.70325	0.296849	18	7	13	5	7	7	7	10	12	20	7	14
ENSMUSG00000042350	Arel1	NA	NA	NA	0.208299	0.798423	-0.049231	0.9722	-0.231881	1	5.6968	5.4885	5.5243	5.24319	5.29242	358	318	323	333	434	336	234	315	185	205	350	433
ENSMUSG00000021243	Fcf1	NA	NA	NA	0.013262	0.995166	0.713546	0.620799	-0.475644	1	4.33565	4.32239	3.96116	4.19906	3.48551	164	141	141	95	165	180	42	119	124	77	130	133
ENSMUSG00000021244	Ylpm1	NA	NA	NA	-0.218489	0.60274	-0.243841	0.698626	-0.0704848	1	7.30355	7.52204	7.41845	7.10412	7.34796	1582	1329	1200	841	1394	1193	1006	1271	780	671	1371	1529
ENSMUSG00000042320	Prox2	NA	NA	NA	-1.00946	0.774244	-0.994431	0.828694	1.08684	1	0.896329	1.90579	0.674691	0.767096	1.76153	26	42	13	13	7	18	27	19	0	15	11	16
ENSMUSG00000004789	Dlst	NA	NA	NA	-0.0860899	0.890171	-0.0174281	0.98385	-0.0159919	1	6.73745	6.82354	7.03826	7.00484	7.02226	1066	725	770	650	898	733	836	974	907	514	1042	1188
ENSMUSG00000019235	Rps6kl1	NA	NA	NA	-3.49099	0.587242	-0.871091	0.913835	-0.239568	1	-5.84269	-2.3517	-0.0525995	-1.16326	-0.292167	1	0	3	0	0	0	6	5	0	4	8	8
ENSMUSG00000004791	Pgf	NA	NA	NA	-0.82902	0.861894	-0.422291	0.938978	2.4564	1	-1.00381	-0.17479	-0.365738	1.66837	2.09066	9	2	9	0	5	6	43	13	31	7	5	8
ENSMUSG00000004788	Eif2b2	NA	NA	NA	-0.174544	0.897556	-0.14322	0.928983	0.294893	1	3.9085	4.08305	3.95498	4.10666	4.24988	192	88	111	93	122	105	142	119	138	58	122	141
ENSMUSG00000021245	Mlh3	NA	NA	1	-0.118933	0.930594	-0.261064	0.814192	0.221852	1	4.72782	4.84675	4.70495	4.66574	4.9268	259	230	155	147	267	163	208	213	140	127	215	226
ENSMUSG00000008822	Acyp1	NA	NA	1	-0.702478	0.786761	0.140445	0.97711	-0.281489	1	0.711232	1.41371	1.00419	0.863149	0.722704	30	15	16	5	13	18	9	14	13	7	14	20
ENSMUSG00000034290	Nek9	NA	NA	NA	-0.128692	0.809362	-0.0360761	0.967287	0.0686648	1	6.42873	6.55742	6.78636	6.81894	6.85502	879	636	610	515	761	574	729	886	751	481	818	1064
ENSMUSG00000021248	Tmed10	NA	NA	NA	0.00723717	0.993739	0.0861564	0.902643	0.00782951	1	7.5142	7.50696	7.5409	7.63489	7.54873	1791	1023	1329	1016	1535	1390	1103	1525	1397	800	1498	1658
ENSMUSG00000021250	Fos	NA	1	NA	-0.691057	0.284362	-0.553513	0.670967	-0.0296474	1	7.00204	7.69309	7.83318	7.25002	7.80353	1288	2172	1001	673	1250	878	1803	1232	1117	583	1851	2011
ENSMUSG00000034271	Jdp2	NA	NA	NA	0.41487	0.571881	-0.176316	0.902332	0.248166	1	4.41079	3.99592	4.0536	4.12545	4.30176	110	132	108	116	201	145	145	126	112	77	115	169
ENSMUSG00000034266	Batf	NA	NA	NA	-0.60593	0.287011	-0.527993	0.658311	-0.18552	1	4.28906	4.89499	4.51762	3.80411	4.3321	217	231	208	71	210	158	131	149	104	52	184	204
ENSMUSG00000034258	Mfsd7c	NA	NA	NA	-0.463605	0.228458	-0.27887	0.718949	0.298195	1	6.37122	6.83483	7.14694	7.16627	7.44514	923	890	722	520	633	603	1274	1121	1110	515	1078	1334
ENSMUSG00000021252	0610007P14Rik	NA	NA	NA	0.624182	0.810273	0.601408	0.871471	-0.877613	1	3.82011	3.19592	2.75445	2.47825	1.87684	109	38	66	76	111	117	10	43	3	47	48	67
ENSMUSG00000012609	Ttll5	NA	NA	NA	-0.312206	0.584697	-0.127581	0.908114	-0.013107	1	5.51792	5.83013	5.92204	5.78136	5.90894	508	369	403	217	332	444	323	526	424	197	503	522
ENSMUSG00000007867	Ift43	NA	NA	NA	0.743036	0.667409	1.75935	0.57907	-1.00001	1	2.6908	1.94776	2.28376	3.04309	1.28375	48	12	30	41	60	37	7	28	78	20	34	49
ENSMUSG00000021254	Gpatch2l	NA	NA	NA	0.0669812	0.958813	0.0310116	0.983258	-0.0137632	1	5.5448	5.47782	5.61603	5.63328	5.60226	383	319	295	305	412	277	247	442	348	200	382	451
ENSMUSG00000021256	Vash1	NA	NA	NA	-1.43502	0.0190722	0.322914	0.807996	0.63209	1	2.45265	3.88767	3.7482	4.7032	4.38029	151	102	83	33	36	47	138	151	231	74	98	131
ENSMUSG00000021257	Angel1	NA	NA	NA	0.736991	0.453741	-0.246338	0.908218	0.690263	1	3.1794	2.44241	2.4454	2.88932	3.13566	49	36	37	72	60	54	68	52	53	29	44	48
ENSMUSG00000034168	Irf2bpl	NA	NA	NA	-1.15593	0.0272389	-0.169408	0.906623	0.25244	1	3.56039	4.71632	4.78606	4.86909	5.0385	250	151	195	66	99	89	224	231	274	73	205	265
ENSMUSG00000034157	Cipc	1	NA	NA	0.836519	0.0630948	0.491872	0.652469	-0.338958	1	5.14024	4.30372	4.29199	4.4449	3.95303	185	126	135	231	286	230	91	126	114	113	156	176
ENSMUSG00000034126	Pomt2	NA	NA	NA	-0.144875	0.93869	-0.405939	0.775389	-0.0896934	1	3.35935	3.50423	3.56533	3.06969	3.47563	112	63	83	61	96	64	59	98	42	45	91	110
ENSMUSG00000021033	Gstz1	NA	NA	NA	0.157428	0.947942	0.926758	0.620799	0.0333441	1	3.0888	2.93137	2.79301	3.75311	2.82636	59	69	40	36	59	90	43	56	115	41	57	60
ENSMUSG00000034111	Tmed8	NA	NA	NA	-0.0444715	0.983667	-0.364328	0.754464	0.230432	1	4.56229	4.60676	4.63422	4.50032	4.86465	247	145	163	89	255	186	190	215	110	123	191	231
ENSMUSG00000021038	Vipas39	NA	NA	NA	0.254414	0.731964	0.103399	0.937311	0.0620316	1	5.37006	5.11565	4.7842	4.94963	4.84623	361	182	251	216	429	262	187	213	251	102	194	277
ENSMUSG00000021037	Ahsa1	NA	NA	NA	0.477933	0.33278	0.251353	0.793924	-0.0809329	1	6.0368	5.55886	5.80984	5.98026	5.72891	503	238	342	397	511	491	374	358	542	191	461	488
ENSMUSG00000021036	Sptlc2	NA	NA	NA	0.147976	0.729022	-0.0581942	0.938175	-0.125341	1	7.96715	7.81918	7.77242	7.58889	7.64708	2180	1423	1518	1331	2166	1928	1280	1513	1462	707	1689	2028
ENSMUSG00000079036	Alkbh1	NA	NA	NA	-0.176031	0.834169	-0.0308043	0.983441	0.263641	1	4.54214	4.71818	4.58218	4.81501	4.84582	235	171	186	105	197	208	181	220	184	122	204	200
ENSMUSG00000021040	Slirp	NA	NA	NA	0.687769	0.677886	1.891	0.560507	-0.914596	1	3.56661	2.87884	2.57336	3.54976	1.65876	75	35	58	77	73	98	5	41	113	27	52	48
ENSMUSG00000021039	Snw1	NA	NA	NA	-0.176797	0.763206	-0.292999	0.676252	0.157883	1	6.04404	6.22084	6.29023	6.15511	6.44811	635	561	469	307	625	520	520	704	439	326	606	724
ENSMUSG00000021044	Adck1	NA	NA	NA	0.391296	0.744334	0.963004	0.591255	-0.473582	1	4.15538	3.76409	3.97497	4.46439	3.50139	115	78	112	90	174	126	36	128	184	70	115	153
ENSMUSG00000066392	Nrxn3	NA	NA	NA	4.03431	0.646229	-0.960507	0.929131	2.72294	1	-1.80838	-5.84269	-2.92267	-1.16024	-0.199728	0	0	0	5	0	0	11	0	0	4	0	2
ENSMUSG00000061533	Cep128	NA	NA	NA	0.633291	0.0566182	0.044924	0.969562	-0.330222	1	6.95498	6.32169	6.17453	5.88923	5.84431	728	526	548	669	1065	951	369	431	302	312	531	701
ENSMUSG00000020962	Gtf2a1	NA	NA	1	0.197889	0.808746	-0.0104124	0.994669	-0.176142	1	6.42831	6.23042	6.21169	6.02514	6.03555	682	428	587	399	856	647	352	575	320	350	602	653
ENSMUSG00000080365	Gm25776	NA	NA	1	-0.104404	0.975123	0.0978302	0.9722	0.134409	1	4.33909	4.44349	5.30139	5.53363	5.4358	116	192	162	151	221	59	169	455	210	260	318	350
ENSMUSG00000020964	Sel1l	NA	NA	NA	-0.205824	0.515291	-0.0549202	0.937739	-0.0710991	1	8.00482	8.21064	8.2381	8.11209	8.16701	2745	1834	2117	1415	2109	2011	1926	2060	1959	1105	2286	2855
ENSMUSG00000064412	Gm22246	NA	NA	NA	-2.90108	0.471006	-0.72157	0.936424	-0.520833	1	-2.40178	0.499299	-0.0153507	-1.25775	-0.536183	5	22	2	0	4	0	0	10	1	3	4	13
ENSMUSG00000021003	Galc	NA	NA	NA	0.299751	0.489087	0.0971439	0.917569	-0.0983247	1	5.55918	5.25943	5.19708	5.1959	5.09876	360	229	278	253	371	392	231	244	241	158	292	330
ENSMUSG00000021886	Gpr65	NA	NA	NA	0.190777	0.975595	-0.378243	0.942311	-0.341389	1	2.41059	2.21981	2.28115	1.56151	1.93976	47	12	48	27	44	44	20	34	0	26	33	50
ENSMUSG00000021007	Spata7	NA	NA	NA	0.0774256	0.989935	-1.36742	0.687816	1.11981	1	0.818167	0.740742	0.555642	0.308033	1.67545	17	6	15	13	9	14	27	16	7	6	9	16
ENSMUSG00000021009	Ptpn21	NA	NA	1	0.124299	0.932134	0.412834	0.707853	0.29903	1	4.52043	4.39613	4.08447	4.79634	4.3835	181	162	127	150	152	180	158	128	190	115	145	141
ENSMUSG00000021012	Zc3h14	NA	NA	NA	0.0356955	0.985826	-0.434952	0.674749	0.105834	1	5.84286	5.80717	5.9959	5.66679	6.10174	438	387	420	265	562	439	488	459	224	290	541	536
ENSMUSG00000051166	Eml5	NA	NA	NA	-0.15177	0.984901	-0.578099	0.927012	-0.544225	1	0.889509	1.04128	0.53945	-0.582874	-0.00477484	15	17	13	17	11	9	4	10	0	6	14	10
ENSMUSG00000021013	Ttc8	NA	NA	NA	0.230161	0.950705	-0.726675	0.783059	0.798713	1	1.93516	1.705	1.73641	1.80844	2.53512	44	19	13	36	27	14	45	34	23	15	28	28
ENSMUSG00000033713	Foxn3	NA	NA	NA	-0.621652	0.119882	-0.176828	0.853787	-0.0182973	1	5.85126	6.47291	6.61612	6.42099	6.59782	868	580	566	325	416	493	646	698	745	254	736	935
ENSMUSG00000021176	Efcab11	NA	NA	NA	-0.594313	0.923243	-2.1645	0.705275	-0.346625	1	-0.0994286	0.494884	0.903729	-1.60739	0.557103	14	4	14	0	16	6	5	16	0	3	11	21
ENSMUSG00000021177	Tdp1	NA	NA	NA	-0.0660657	0.973359	-0.269136	0.838378	-0.217053	1	3.94245	4.00851	4.15251	3.66632	3.93546	143	89	131	64	145	131	76	141	98	45	144	157
ENSMUSG00000045404	Kcnk13	NA	NA	NA	1.01236	0.746116	0.890367	0.897915	-1.87463	1	1.33431	0.321956	-0.71612	-1.70039	-2.59075	12	7	9	9	32	16	2	0	1	2	5	5
ENSMUSG00000021178	Psmc1	NA	NA	NA	0.34273	0.357393	-0.0402471	0.970949	-0.0426971	1	6.37886	6.03613	5.67732	5.59438	5.63463	570	428	475	373	694	757	323	368	332	199	406	462
ENSMUSG00000021179	Nrde2	NA	NA	NA	0.0837694	0.950285	-0.129349	0.914788	0.327815	1	5.09942	5.01565	4.86613	5.06459	5.19394	309	195	229	203	251	276	259	246	282	104	222	274
ENSMUSG00000001175	Calm1	NA	NA	NA	-0.168158	0.626721	0.006087	0.994669	0.00742607	1	9.75123	9.91939	9.55627	9.56978	9.56369	9258	6087	6598	4296	7981	6588	4818	5730	5165	3169	5764	7045
ENSMUSG00000033530	Ttc7b	NA	NA	NA	0.0648432	0.957377	0.457817	0.596567	-0.300737	1	5.7097	5.64486	5.91631	6.07339	5.61557	435	328	360	322	500	304	308	376	531	234	463	564
ENSMUSG00000021180	Rps6ka5	NA	NA	NA	-0.164708	0.822861	-0.210645	0.797565	0.169428	1	4.94748	5.11219	5.03178	4.99056	5.2012	332	198	255	197	260	200	232	281	206	139	258	297
ENSMUSG00000064572	Gm25801	NA	NA	NA	0.474191	0.958675	-3.25708	0.777495	0.336051	1	0.146028	-0.328163	-2.92166	-5.84269	-2.58561	8	1	9	15	1	4	2	0	0	0	0	2
ENSMUSG00000021185	9030617O03Rik	NA	NA	NA	0.296011	0.57666	-0.1554	0.874351	-0.103793	1	5.40871	5.1127	5.05675	4.79756	4.95296	320	184	280	218	404	306	184	250	169	129	267	297
ENSMUSG00000047415	Gpr68	NA	NA	NA	0.958566	0.915141	0.629089	0.94947	0.528705	1	-0.243072	-1.20164	-1.06552	0.0922727	-0.536817	0	0	9	1	0	17	0	10	12	1	2	6
ENSMUSG00000021182	Ccdc88c	NA	NA	NA	-0.378246	0.37729	-0.149998	0.871471	0.0125449	1	7.07743	7.45568	7.40332	7.26587	7.41586	1589	1125	1242	767	911	1197	1102	1275	1269	502	1458	1395
ENSMUSG00000041846	Smek1	NA	NA	NA	-0.26589	0.502517	-0.0120235	0.991536	-0.0207412	1	6.63203	6.89792	6.9113	6.87853	6.89056	993	844	825	434	947	813	798	847	799	491	955	1087
ENSMUSG00000097121	D130020L05Rik	NA	NA	NA	0.0839746	0.992347	-0.138993	0.987338	-0.583905	1	1.22827	1.14429	-0.254079	-0.976977	-0.837984	9	30	7	16	18	15	0	8	6	0	6	8
ENSMUSG00000021187	Tc2n	NA	NA	NA	-0.809109	0.0511549	-0.00406667	0.998759	-0.220811	1	5.01008	5.81919	6.11257	5.88769	5.89176	517	412	340	121	374	231	380	447	438	224	566	605
ENSMUSG00000021188	Trip11	NA	NA	NA	-0.0888681	0.922523	0.28028	0.698968	-0.142306	1	7.69999	7.78886	7.63418	7.77215	7.49187	1998	1439	1544	996	1837	1719	853	1716	1472	920	1645	1714
ENSMUSG00000021189	Atxn3	NA	NA	NA	-0.0400519	0.978332	-0.392848	0.649303	0.171828	1	5.45992	5.49998	5.5233	5.30228	5.69513	426	277	321	259	414	277	350	368	215	199	359	422
ENSMUSG00000041781	Cpsf2	NA	NA	NA	-0.133713	0.813385	-0.458062	0.573358	0.177519	1	5.72259	5.85631	6.04963	5.76909	6.22715	515	387	400	284	485	378	502	537	354	238	492	637
ENSMUSG00000064776	Gm25203	NA	NA	NA	-0.590992	0.914177	0.223779	0.983441	0.251646	1	0.378327	0.969319	-2.88432	-2.40889	-2.63267	5	28	7	7	5	15	1	1	2	0	1	1
ENSMUSG00000044456	Rin3	NA	NA	NA	-0.0995038	0.922523	-0.0994896	0.927976	0.180904	1	8.07335	8.17285	8.32128	8.4027	8.50219	2453	1995	2008	1616	2247	1899	2828	2117	2797	1104	2357	3100
ENSMUSG00000021190	Lgmn	NA	NA	NA	0.804463	0.0125755	0.337518	0.652647	0.519654	1	7.92154	7.11708	7.25247	8.10964	7.77212	1323	783	1046	1409	2457	1398	1550	1464	1851	1168	1148	1449
ENSMUSG00000021192	Golga5	NA	NA	NA	-0.0821826	0.907829	0.0815057	0.91599	0.00334952	1	6.14923	6.23142	5.98437	6.06923	5.98772	722	467	514	397	602	531	375	515	464	275	483	594
ENSMUSG00000057963	Itpk1	NA	NA	NA	-0.110381	0.898705	-0.0754976	0.942604	-0.221946	1	4.97537	5.08575	5.36749	5.07005	5.14554	319	198	252	193	270	210	221	273	239	133	335	364
ENSMUSG00000041716	Gm20604	NA	NA	NA	0.339073	0.956155	2.03315	0.649303	-1.06878	1	0.806297	0.467224	0.790683	1.75505	-0.278101	18	6	8	11	15	11	0	12	29	10	14	15
ENSMUSG00000046675	Tmem251	NA	NA	NA	0.0713412	0.982803	0.525592	0.783059	-0.781502	1	3.72857	3.65723	3.39162	3.13571	2.61012	114	92	77	87	102	91	14	75	59	37	95	81
ENSMUSG00000091931	AK010878	NA	NA	NA	0.600311	0.918756	-0.290871	0.970344	-0.905165	1	1.25711	0.656797	1.37429	0.178253	0.469124	8	10	16	27	5	13	3	17	0	10	25	18
ENSMUSG00000041712	Ubr7	NA	NA	NA	-0.320863	0.683091	-0.538873	0.63802	0.320894	1	4.23552	4.55638	4.66681	4.44883	4.9877	260	131	150	96	138	172	233	203	127	105	206	224
ENSMUSG00000041702	Btbd7	NA	NA	NA	-0.0700477	0.943742	-0.199752	0.78271	-0.119053	1	5.45138	5.52143	5.58553	5.26673	5.46648	438	287	315	255	335	345	282	334	250	168	346	474
ENSMUSG00000021203	Otub2	NA	NA	NA	0.905916	0.801614	-0.991546	0.828957	-0.0210943	1	1.30173	0.395814	1.03302	0.0203822	1.01193	11	10	8	10	29	16	12	16	0	9	19	15
ENSMUSG00000041645	Ddx24	NA	NA	NA	-0.0303694	0.982803	-0.161179	0.846005	0.0832667	1	6.8915	6.92187	6.76038	6.68247	6.84365	1179	728	847	592	1062	938	710	895	515	544	855	985
ENSMUSG00000064215	Ifi27	NA	NA	NA	0.251975	0.801598	0.136102	0.931198	-0.0281906	1	4.46856	4.21659	3.6674	3.77532	3.63921	175	119	126	109	151	217	65	111	93	57	96	120
ENSMUSG00000079017	Ifi27l2a	NA	NA	NA	0.823884	0.800613	-0.12256	0.98385	0.453899	1	2.14761	1.32373	1.46242	1.79376	1.91632	43	0	18	13	54	34	26	26	30	10	25	21
ENSMUSG00000041415	Dicer1	NA	NA	NA	-0.259761	0.46022	-0.0467178	0.95597	-0.0400435	1	6.51154	6.7713	6.88233	6.79557	6.84229	1013	741	709	551	752	647	687	921	825	419	914	1091
ENSMUSG00000021097	Clmn	NA	NA	NA	-0.406718	0.206063	-0.244785	0.71054	0.238474	1	7.14933	7.55605	7.70208	7.69576	7.94055	1736	1228	1282	850	1083	1091	1810	1563	1556	773	1567	1980
ENSMUSG00000100975	Gm28875	NA	NA	NA	-0.734082	0.789936	-0.707382	0.845127	-0.221109	1	0.795054	1.52914	1.38167	0.453174	1.16056	31	14	21	10	15	12	8	24	3	10	20	24
ENSMUSG00000054150	Syne3	NA	NA	NA	-0.403861	0.585221	0.00737992	0.99752	0.0390198	1	4.77645	5.18031	5.48773	5.53413	5.52675	332	275	207	133	209	252	316	322	421	125	388	368
ENSMUSG00000088789	Scarna13	NA	NA	NA	-0.166162	0.851348	-0.071806	0.95464	0.112341	1	5.5035	5.66967	5.38225	5.42278	5.49459	473	342	333	340	328	274	283	346	268	194	327	381
ENSMUSG00000021102	Glrx5	NA	NA	NA	-0.102142	0.958675	-0.600974	0.653829	0.0127385	1	3.6121	3.71424	3.87699	3.28875	3.88972	117	85	93	74	99	88	91	116	48	53	97	155
ENSMUSG00000041341	Atg2b	NA	NA	NA	-0.0349884	0.978332	-0.247256	0.724405	-0.277734	1	5.99371	6.0287	6.22796	5.70298	5.95023	613	425	437	344	505	524	356	513	300	252	573	702
ENSMUSG00000044715	Gskip	NA	NA	NA	-0.107231	0.957089	-0.0221666	0.991709	-0.00427473	1	3.32434	3.43158	3.64076	3.61432	3.63649	108	67	70	55	93	69	69	106	74	57	75	140
ENSMUSG00000021111	Papola	NA	NA	NA	-0.283329	0.503479	-0.148864	0.845127	-0.0477143	1	7.0953	7.37863	7.31301	7.11643	7.26529	1549	1246	948	646	1404	973	941	1211	877	620	1278	1417
ENSMUSG00000021115	Vrk1	NA	NA	NA	-0.318117	0.560513	-0.146369	0.888056	-0.0123678	1	5.9239	6.24201	6.45679	6.29805	6.44442	718	557	431	247	668	445	538	679	593	291	716	771
ENSMUSG00000048251	Bcl11b	NA	NA	NA	-3.7298	0.62581	-1.15667	0.890586	3.17203	1	-5.84269	-2.11289	-2.84564	-0.83028	0.326391	3	0	2	0	0	0	15	1	0	5	2	0
ENSMUSG00000056770	Setd3	NA	NA	NA	-0.106659	0.912138	0.110085	0.91636	-0.0371646	1	6.17547	6.28213	5.84055	5.91347	5.80338	702	511	539	300	765	549	367	409	343	294	461	510
ENSMUSG00000021258	Ccnk	NA	NA	NA	0.132173	0.889437	0.0577615	0.964176	-0.137853	1	5.28635	5.15418	5.00138	4.92129	4.86353	282	228	284	256	273	292	183	223	217	119	236	310
ENSMUSG00000021262	Evl	NA	NA	NA	-0.356645	0.267798	-0.103802	0.896055	0.0595182	1	8.00162	8.35826	8.22904	8.18476	8.28856	3060	2093	2263	1581	1910	1944	2121	2210	2280	1026	2360	2734
ENSMUSG00000065436	Mir342	NA	NA	NA	0.308928	0.964723	-1.42356	0.758986	0.680035	1	0.787444	0.478516	0.922527	0.179005	1.60256	21	3	9	5	13	20	25	16	0	10	14	18
ENSMUSG00000021264	Yy1	NA	NA	NA	0.0578606	0.960894	0.27036	0.72791	-0.0774928	1	5.89447	5.83661	6.1093	6.30217	6.03181	435	386	448	313	550	432	395	521	656	253	567	601
ENSMUSG00000065429	Mir345	NA	NA	NA	0.4319	0.958675	0	1	-3.86392	1	-0.0670772	-0.498977	-1.97877	-5.84269	-5.84269	4	7	4	0	11	11	0	0	0	0	2	2
ENSMUSG00000021266	Wars	NA	NA	NA	0.0969957	0.911255	-0.245445	0.730578	0.200613	1	5.46479	5.3678	5.33094	5.28611	5.53156	362	263	303	254	362	332	323	316	243	177	298	388
ENSMUSG00000040877	Wdr25	NA	NA	NA	-0.365193	0.853332	0.325537	0.890586	0.241435	1	1.82852	2.19371	2.16267	2.72964	2.4041	47	27	30	18	32	27	42	30	52	23	40	35
ENSMUSG00000017843	Ppp2r5c	NA	NA	NA	-0.125469	0.800613	-0.078654	0.913907	0.12797	1	6.92468	7.05015	7.04076	7.09008	7.16873	1158	946	865	660	996	965	898	1111	899	585	976	1269
ENSMUSG00000018707	Dync1h1	NA	NA	1	0.243981	0.539978	0.0939461	0.906623	-0.123625	1	10.2509	10.0069	10.1864	10.1567	10.0627	9111	6526	7515	6400	9691	10236	7145	7691	9179	3889	9087	10709
ENSMUSG00000021270	Hsp90aa1	NA	NA	NA	0.0846815	0.947942	0.155077	0.889275	-0.427662	1	7.84649	7.76181	7.46913	7.19654	7.04146	1860	1498	1501	809	2060	2278	735	1122	1001	609	1539	1445
ENSMUSG00000037957	Wdr20	NA	NA	NA	0.0533045	0.969289	-0.685753	0.560507	-5.37641e-05	1	4.75592	4.70261	4.98664	4.30084	4.98659	235	171	180	142	235	209	221	217	113	96	243	296
ENSMUSG00000097832	Gm26912	NA	NA	1	-0.173015	0.988412	3.00846	0.649303	-1.13614	1	-0.6473	-0.474284	-0.57461	1.29771	-1.71075	2	6	7	8	2	2	2	2	0	21	6	5
ENSMUSG00000021271	Zfp839	NA	NA	NA	0.0680969	0.972663	-0.606833	0.63802	-0.292913	1	4.19729	4.1292	4.65317	3.75342	4.36026	165	116	114	103	170	124	131	155	59	78	210	215
ENSMUSG00000021276	Cinp	NA	NA	NA	0.103237	0.96972	-0.22594	0.921101	-0.274267	1	3.29724	3.194	3.0231	2.52289	2.74883	114	35	65	62	88	60	34	61	30	30	62	76
ENSMUSG00000021275	Tecpr2	NA	NA	NA	0.384688	0.666098	0.050906	0.979086	0.289389	1	5.03152	4.64683	4.85605	5.19634	5.14544	306	123	154	232	232	219	226	267	331	100	224	268
ENSMUSG00000037904	Ankrd9	NA	NA	NA	0.123925	0.989269	-2.84081	0.674071	-1.23932	1	0.138245	0.0143193	0.957647	-3.12248	-0.281677	12	5	6	8	2	12	0	12	0	1	13	20
ENSMUSG00000037896	Rcor1	NA	NA	NA	0.105376	0.899434	0.212727	0.773208	0.0433254	1	5.87354	5.76816	5.93219	6.18824	5.97552	449	417	347	278	583	431	405	471	538	277	483	553
ENSMUSG00000021277	Traf3	NA	NA	NA	0.377099	0.356587	0.454866	0.596567	-0.138901	1	5.75273	5.37563	5.55486	5.87082	5.41595	350	220	364	280	476	416	266	330	432	222	356	444
ENSMUSG00000021279	Cdc42bpb	NA	NA	NA	0.0358121	0.968403	0.101371	0.881926	0.138573	1	8.7351	8.69928	8.78115	9.02109	8.91972	3571	2744	3004	2142	3474	3637	3293	3413	3803	1999	3449	4022
ENSMUSG00000021280	Exoc3l4	NA	NA	NA	1.48973	0.60943	-2.13127	0.735167	-0.911009	1	1.82724	0.337505	-0.0856511	-3.12793	-0.996661	19	1	10	34	19	17	1	6	0	1	5	11
ENSMUSG00000021281	Tnfaip2	1	NA	NA	0.307192	0.395139	0.0482716	0.958687	-0.881115	0.098454	9.76809	9.46089	9.54958	8.71674	8.66847	6020	4104	5719	5364	7366	5884	2863	2751	3207	1540	5854	6876
ENSMUSG00000021282	Eif5	NA	NA	NA	-0.11938	0.884725	-0.0512226	0.963183	-0.0457437	1	7.43237	7.55175	7.57848	7.48152	7.53274	1792	1218	1237	823	1537	1424	984	1637	957	906	1479	1770
ENSMUSG00000064493	Snora28	NA	NA	NA	0.123851	0.968403	0.0615691	0.98385	0.0949739	1	4.59046	4.46661	4.70271	4.85925	4.79768	118	234	122	160	295	68	148	245	140	158	236	201
ENSMUSG00000007411	Mark3	NA	NA	NA	-0.263281	0.691179	0.235239	0.796527	-0.162752	1	5.53553	5.79881	5.90235	5.97483	5.73959	434	448	350	271	453	280	307	444	506	212	478	536
ENSMUSG00000001270	Ckb	NA	NA	NA	-0.582507	0.922523	-3.68474	0.688587	-1.97199	1	-0.297045	0.285461	-0.185961	-5.84269	-2.15795	11	9	7	7	2	7	0	3	0	0	4	11
ENSMUSG00000060950	Trmt61a	NA	NA	NA	-0.135413	0.970515	-1.44407	0.596567	-0.0240131	1	1.78846	1.92388	2.43097	0.962889	2.40696	31	18	36	12	35	30	32	42	9	11	44	47
ENSMUSG00000049792	Bag5	NA	NA	NA	-0.209004	0.859039	0.359189	0.756711	-0.0404696	1	4.40198	4.61098	4.43685	4.75557	4.39638	238	130	188	74	206	193	125	170	206	98	147	224
ENSMUSG00000037787	Apopt1	NA	NA	NA	-0.316706	0.748843	-0.0488104	0.981874	-0.0851865	1	4.62025	4.93696	4.462	4.32801	4.37682	298	199	197	141	156	225	145	142	89	115	153	224
ENSMUSG00000021288	Klc1	NA	NA	1	-0.0222044	0.988668	0.0648248	0.952428	0.0795677	1	7.21153	7.23373	7.38612	7.53051	7.46569	1250	909	1214	809	1127	1248	1338	1082	1452	649	1333	1504
ENSMUSG00000021287	Xrcc3	NA	NA	NA	0.285495	0.968403	-2.12239	0.674071	0.589888	1	1.11287	0.827371	0.816574	-0.715931	1.40646	24	0	18	19	17	8	26	9	2	4	11	19
ENSMUSG00000021286	Zfyve21	NA	NA	NA	0.110025	0.983465	-1.48627	0.623834	0.208204	1	1.85867	1.74865	2.80449	1.52642	3.0127	25	13	37	15	44	22	63	47	5	22	44	76
ENSMUSG00000021285	Ppp1r13b	NA	NA	NA	-0.078916	0.950612	-0.0411156	0.977029	-0.0875968	1	4.55857	4.63749	4.73659	4.60788	4.64899	221	180	157	135	209	164	157	193	188	87	199	255
ENSMUSG00000021290	2010107E04Rik	NA	NA	1	0.225169	0.835168	0.249612	0.833168	-0.220592	1	5.25175	5.02658	6.411	6.44002	6.19041	333	156	257	146	288	404	353	687	609	350	703	736
ENSMUSG00000037679	Inf2	NA	NA	NA	-0.132652	0.915296	0.0671374	0.964531	0.0928022	1	6.5636	6.69625	7.01808	7.17802	7.11088	978	631	739	620	721	656	1064	825	1327	389	985	1221
ENSMUSG00000011148	Adssl1	NA	NA	NA	0.205798	0.912138	0.682674	0.670967	-0.185952	1	3.23579	3.02999	3.09788	3.5946	2.91192	66	67	48	54	108	44	46	59	84	49	61	85
ENSMUSG00000064326	Siva1	NA	NA	NA	-0.199987	0.941739	1.05359	0.620799	-0.206544	1	3.48096	3.68095	3.09827	3.94532	2.89173	108	83	96	38	110	102	31	75	165	25	68	77
ENSMUSG00000001729	Akt1	NA	1	NA	0.0228282	0.989077	-0.00763588	0.995385	0.240383	1	7.86851	7.84568	7.86223	8.09498	8.10261	2066	1524	1586	1285	1934	1820	2087	1674	2365	826	1772	2188
ENSMUSG00000037638	Zbtb42	NA	NA	NA	-0.548417	0.640888	-1.55563	0.560507	0.487789	1	2.86848	3.4169	3.67064	2.60279	4.15842	98	88	53	25	64	73	153	88	43	24	93	124
ENSMUSG00000072825	Cep170b	NA	NA	NA	-0.912966	0.170051	0.131081	0.943516	0.249849	1	2.89891	3.81188	3.96008	4.34101	4.20993	137	79	103	50	78	32	132	123	160	70	135	127
ENSMUSG00000052160	Pld4	NA	NA	NA	0.360714	0.209646	-0.0977416	0.892985	0.00744522	1	7.77721	7.4165	7.88103	7.79074	7.88848	1529	1054	1267	1281	2083	1377	1589	1697	1618	853	1825	2182
ENSMUSG00000072812	Ahnak2	NA	NA	NA	0.77868	0.0158754	0.519898	0.573358	0.676662	0.582771	8.26783	7.48915	7.38326	8.57982	8.05993	1796	1009	1293	1531	2879	2341	1754	1954	2023	1952	1363	1463
ENSMUSG00000037594	BC022687	NA	NA	NA	-0.191989	0.98716	0.568313	0.958589	-1.50812	1	-0.466291	-0.274303	-0.650505	-1.59031	-2.15862	10	1	8	0	13	4	0	3	0	3	1	10
ENSMUSG00000047832	Cdca4	NA	NA	NA	-0.169323	0.874556	0.36322	0.713778	0.116744	1	3.91512	4.08444	3.97271	4.45267	4.08945	161	102	121	86	132	107	114	122	163	82	112	156
ENSMUSG00000021298	Gpr132	NA	NA	NA	0.499171	0.923107	-1.59905	0.723589	1.44888	1	1.17506	0.675893	-0.433213	-0.583384	1.01567	11	10	14	14	20	14	18	9	0	6	8	4
ENSMUSG00000002799	Jag2	NA	NA	NA	3.33852	0.460791	1.84871	0.82368	1.05373	1	0.0850217	-3.2535	-3.73324	-0.830795	-2.67951	1	0	1	11	0	9	0	2	0	5	0	1
ENSMUSG00000002804	Nudt14	NA	NA	NA	0.273265	0.945141	-0.427399	0.905838	0.290865	1	2.21168	1.93842	1.98434	1.8478	2.2752	34	23	29	22	57	24	32	35	5	28	37	29
ENSMUSG00000097476	Gm26583	NA	NA	NA	2.41018	0.590956	-3.16419	0.801608	-1.77133	1	0.699084	-1.71109	-0.907169	-5.84269	-2.6785	0	5	1	12	0	20	0	2	0	0	2	7
ENSMUSG00000011158	Brf1	NA	NA	NA	-0.15505	0.858268	-0.322646	0.703977	0.212298	1	5.3255	5.48055	5.35559	5.24524	5.56788	305	317	361	235	326	298	343	310	264	154	334	359
ENSMUSG00000002803	Btbd6	NA	NA	NA	-0.0339898	0.994526	-0.321366	0.936653	0.2309	1	1.95585	1.98984	2.47442	2.38395	2.70532	37	17	36	46	7	20	45	45	53	10	44	50
ENSMUSG00000021143	Pacs2	NA	NA	NA	0.188061	0.834615	0.192482	0.855156	0.0301554	1	6.5465	6.35844	6.56414	6.78678	6.5943	708	499	637	647	657	650	693	638	962	327	746	860
ENSMUSG00000012211	Tex22	NA	NA	1	1.53719	0.666098	-0.357705	0.966119	-0.720869	1	0.924481	-0.612709	-0.0975763	-1.17615	-0.818446	9	2	4	18	6	13	1	7	0	4	4	12
ENSMUSG00000021144	Mta1	NA	NA	NA	-0.201613	0.801614	-0.0018365	1	0.0595469	1	5.10676	5.30837	5.38893	5.44664	5.44848	314	273	295	133	301	329	301	303	296	182	324	388
ENSMUSG00000006356	Crip2	NA	NA	NA	-1.16758	0.654328	1.06797	0.759578	1.08395	1	0.549204	1.71679	0.436407	2.58833	1.52036	48	12	18	18	6	4	28	10	61	12	8	15
ENSMUSG00000006360	Crip1	NA	NA	NA	-0.651023	0.617466	0.25711	0.917298	0.324787	1	5.15158	5.80261	4.84774	5.42964	5.17253	895	157	304	312	181	221	248	251	376	126	204	288
ENSMUSG00000037466	4930427A07Rik	NA	NA	NA	0.829739	0.588256	-0.0515363	0.989584	-0.141443	1	2.31413	1.4844	2.03201	1.83903	1.89057	30	12	22	19	68	26	26	25	21	17	33	36
ENSMUSG00000042063	Zfp386	NA	NA	NA	-0.363325	0.657421	-0.402858	0.726755	0.190618	1	4.66532	5.02864	4.95265	4.74041	5.14327	293	242	197	121	204	227	227	265	112	157	253	271
ENSMUSG00000042050	Wdr60	NA	NA	NA	0.0391346	0.98716	-0.484059	0.701108	0.648318	1	3.78562	3.74648	3.17608	3.34034	3.8244	128	91	84	66	105	128	102	93	63	46	79	73
ENSMUSG00000021171	Esyt2	NA	NA	NA	0.117345	0.84186	0.188851	0.756883	-0.333963	1	7.01117	6.89383	6.79792	6.65281	6.46396	1119	715	859	759	995	1000	503	739	721	396	850	1043
ENSMUSG00000042029	Ncapg2	NA	NA	NA	0.71016	0.0611537	-0.0511745	0.969562	-0.296847	1	6.5171	5.80694	5.8386	5.49058	5.54175	571	284	426	417	848	752	271	383	260	217	389	592
ENSMUSG00000041992	Rapgef5	NA	NA	NA	1.5316	0.643565	-1.01296	0.867406	-0.81476	1	2.06702	0.535417	1.45012	-0.377605	0.635356	15	4	14	11	43	41	0	23	0	7	22	24
ENSMUSG00000021175	Cdca7l	NA	NA	NA	-0.119381	0.935549	0.651391	0.596567	-0.020868	1	4.75998	4.87936	4.92434	5.55487	4.90348	214	206	231	140	225	222	185	233	429	126	234	282
ENSMUSG00000018581	Dnah11	NA	NA	NA	-1.93679	0.00546771	-0.296292	0.845127	0.0839443	1	4.56321	6.5	6.90794	6.69559	6.99189	916	769	358	193	164	131	869	893	944	281	936	1104
ENSMUSG00000025323	Sp4	NA	NA	NA	0.0541178	0.977898	0.273433	0.807782	0.0910709	1	4.66456	4.61044	4.34586	4.71037	4.43693	211	170	166	106	275	185	104	204	198	96	153	193
ENSMUSG00000021908	Gm6768	NA	NA	NA	0.185373	0.691179	0.175635	0.785192	0.237506	1	7.83609	7.65072	7.38309	7.79623	7.62059	2030	1133	1425	1339	1929	1635	1146	1619	1311	1051	1282	1557
ENSMUSG00000064373	Sepp1	NA	NA	NA	-0.402296	0.209192	-0.10123	0.903262	-0.0128134	1	8.18133	8.58362	8.87611	8.76206	8.86329	3460	2862	2284	1713	2762	1793	3023	3456	3227	1640	3638	4349
ENSMUSG00000022184	Fbxo4	NA	NA	NA	0.788979	0.445793	0.994869	0.643195	-1.08296	1	3.6206	2.83162	2.1049	2.01681	1.02194	74	45	43	66	106	94	6	23	30	15	39	33
ENSMUSG00000041935	AW549877	NA	NA	NA	0.446745	0.630737	-0.209784	0.901865	0.246871	1	4.93336	4.48662	4.48341	4.52049	4.73028	215	135	158	243	185	197	194	171	102	131	166	215
ENSMUSG00000022186	Oxct1	NA	NA	NA	0.622228	0.143716	0.41517	0.667646	-0.313323	1	7.1162	6.49397	6.02656	6.12841	5.71324	940	566	552	723	1390	926	303	434	328	386	516	590
ENSMUSG00000041849	Card6	NA	NA	NA	0.419615	0.915141	-1.17945	0.746949	-0.448126	1	2.32042	1.9008	1.90184	0.274259	1.45371	38	19	28	31	32	42	17	21	0	11	37	25
ENSMUSG00000041841	Rpl37	NA	NA	NA	0.381589	0.590956	0.0992703	0.949177	0.032041	1	4.48895	4.10736	3.75643	3.88774	3.78847	183	92	120	107	176	205	90	102	103	60	114	114
ENSMUSG00000077737	Snord72	NA	NA	NA	-0.525107	0.927131	-0.949157	0.857812	1.26458	1	0.777734	1.30284	0.00732267	0.322742	1.2719	11	28	13	14	12	9	23	9	0	11	6	11
ENSMUSG00000068706	Gm10250	NA	NA	NA	0.273786	0.445716	0.0628745	0.942025	0.171406	1	7.00681	6.73303	6.53917	6.77345	6.71057	950	731	709	589	1280	975	675	783	750	452	773	799
ENSMUSG00000050697	Prkaa1	NA	NA	NA	0.454718	0.419557	0.00390728	0.998759	-0.343059	1	6.75627	6.30155	6.26786	5.92871	5.92481	729	511	540	449	1262	721	328	530	305	324	656	644
ENSMUSG00000022151	Ttc33	NA	NA	NA	0.201695	0.853332	0.0645534	0.969562	-0.0996258	1	4.79181	4.59011	4.67232	4.63725	4.5727	196	167	174	145	226	228	170	158	115	139	211	220
ENSMUSG00000039942	Ptger4	NA	NA	NA	-0.213185	0.933206	-0.2746	0.913501	0.555771	1	5.1813	5.39449	4.61537	4.89654	5.17114	491	122	370	247	242	270	172	341	88	199	152	270
ENSMUSG00000022150	Dab2	NA	NA	NA	-0.881073	0.0017618	-0.148816	0.793834	-0.16554	1	7.97582	8.8569	8.87606	8.5617	8.71052	4198	3118	3120	1336	1939	2150	2681	3155	2697	1496	3488	4524
ENSMUSG00000022148	Fyb	NA	NA	NA	0.983322	0.691179	-1.00796	0.783059	1.30913	1	4.25543	3.27211	2.03405	2.33521	3.34318	95	35	91	84	154	180	104	30	0	45	34	35
ENSMUSG00000050310	Rictor	NA	NA	NA	-0.174661	0.750903	-0.228657	0.734677	0.0379075	1	6.01497	6.18963	5.93022	5.73947	5.96812	618	522	491	295	590	537	375	502	375	215	486	548
ENSMUSG00000039828	Wdr70	NA	NA	NA	-0.211657	0.872937	0.0937035	0.958463	-0.269106	1	4.1245	4.33615	4.25989	4.08448	3.99078	159	130	161	64	176	150	76	150	98	82	144	182
ENSMUSG00000098281	Gm27529	NA	NA	NA	-0.106855	0.981507	-0.0859539	0.983591	0.166496	1	1.84699	1.95385	1.55824	1.63879	1.72474	45	11	34	14	30	35	20	26	15	17	21	29
ENSMUSG00000022142	Nup155	NA	NA	NA	-0.218386	0.765047	0.0729962	0.952905	-0.449299	1	5.24647	5.46485	5.67224	5.29593	5.22294	385	283	324	203	335	285	166	368	265	165	423	439
ENSMUSG00000039801	2410089E03Rik	NA	NA	NA	-0.351391	0.559022	-0.154689	0.893817	-0.0588851	1	5.37851	5.7299	5.80013	5.58656	5.74125	427	430	320	158	437	337	317	433	327	200	399	553
ENSMUSG00000022141	Nipbl	NA	NA	NA	-0.25575	0.537012	-0.10556	0.89887	-0.228535	1	8.3087	8.56445	8.49986	8.16576	8.27132	3279	2739	2453	1581	2906	2448	1696	2667	1657	1380	2823	3327
ENSMUSG00000005360	Slc1a3	NA	NA	NA	-0.119885	0.978332	0.782771	0.746925	0.715984	1	1.76645	1.88633	1.65505	3.15381	2.37104	25	41	14	27	23	20	43	27	62	36	33	19
ENSMUSG00000022253	Nadk2	NA	NA	NA	0.2272	0.884725	-0.144685	0.941344	0.516233	1	3.7225	3.4953	3.6383	4.00985	4.15453	93	60	100	68	142	80	150	91	131	53	92	120
ENSMUSG00000054115	Skp2	NA	NA	NA	-0.093574	0.965403	0.316375	0.833439	-0.471609	1	3.6171	3.71068	3.82671	3.67148	3.3551	136	86	76	55	139	79	45	101	79	58	109	132
ENSMUSG00000039704	Lmbrd2	NA	NA	NA	0.178003	0.899214	-0.31936	0.805834	-0.0568014	1	5.50657	5.32857	5.41407	5.03791	5.35727	342	303	252	178	519	326	241	334	133	196	333	391
ENSMUSG00000003882	Il7r	1	NA	NA	1.01782	0.890923	0.570559	0.962546	3.68356	1	0.193113	-0.824707	-5.84269	-1.58857	-2.15913	14	0	0	12	4	6	0	3	0	3	0	0
ENSMUSG00000072663	Spef2	NA	NA	NA	-0.677539	0.771158	0.598442	0.844741	-0.198349	1	1.52557	2.2031	1.54281	1.94291	1.34447	44	40	19	14	38	12	17	18	41	6	24	25
ENSMUSG00000044224	Dnajc21	NA	NA	NA	-0.028456	0.989935	-0.364767	0.77662	-0.0997078	1	5.23633	5.26478	4.93971	4.47524	4.84	328	270	262	166	318	343	177	223	83	138	227	296
ENSMUSG00000022247	Brix1	NA	NA	NA	-0.587561	0.24745	-0.199841	0.870113	-0.177247	1	4.49238	5.07994	4.79212	4.41503	4.61488	237	272	234	114	208	169	131	215	119	106	225	244
ENSMUSG00000022248	Rad1	NA	NA	NA	-0.221916	0.935551	-0.328983	0.900271	-0.277248	1	2.66289	2.8848	2.75484	2.1486	2.47759	70	56	40	20	62	60	32	46	16	28	55	59
ENSMUSG00000022244	Amacr	NA	NA	NA	0.707753	0.881671	-1.96125	0.670967	2.47941	1	1.20568	0.497926	-0.205143	0.313011	2.27426	15	7	10	11	28	12	47	17	0	11	2	13
ENSMUSG00000022241	Tars	NA	NA	1	-0.0934168	0.899588	0.0828549	0.922713	0.130332	1	6.37017	6.46359	5.92412	6.1373	6.05445	707	638	618	394	785	639	419	508	454	309	488	541
ENSMUSG00000022205	Sub1	NA	NA	NA	-0.274083	0.563372	0.161997	0.839778	-0.11199	1	5.87556	6.14964	6.07736	6.12737	5.96537	602	492	494	261	565	471	330	554	493	280	526	621
ENSMUSG00000022201	Zfr	NA	NA	NA	-0.00289649	0.997489	-0.0518246	0.958589	-0.122038	1	7.24859	7.25149	6.88221	6.70834	6.76017	1325	969	1129	744	1415	1174	619	906	570	525	968	1028
ENSMUSG00000039458	Mtmr12	NA	NA	NA	-0.0705099	0.960872	-0.266927	0.789422	0.247873	1	4.95069	5.0212	4.64445	4.62539	4.89232	260	227	236	130	259	291	214	195	172	100	212	210
ENSMUSG00000022200	Golph3	NA	NA	NA	-0.352924	0.511201	0.629309	0.573358	-0.098667	1	5.36014	5.71307	5.71161	6.24226	5.61295	507	365	314	234	371	282	301	383	659	224	415	474
ENSMUSG00000022195	6030458C11Rik	NA	NA	NA	-0.443363	0.65469	0.645257	0.653829	-0.395939	1	3.71548	4.15885	4.53825	4.78757	4.14231	150	113	137	69	109	106	58	198	222	93	184	210
ENSMUSG00000022191	Drosha	NA	NA	NA	0.134803	0.907077	-0.393941	0.687816	0.114274	1	5.45351	5.31871	5.48936	5.20969	5.60363	334	251	309	214	366	374	333	340	172	206	375	384
ENSMUSG00000096339	Gm24713	NA	NA	NA	-0.814399	0.817775	0.363611	0.971897	3.17567	1	1.70181	2.51621	-5.84269	-2.30341	-2.66702	10	70	37	28	30	9	0	2	1	1	0	0
ENSMUSG00000047565	Acot10	NA	NA	NA	0.294897	0.889437	0.165164	0.949771	0.465964	1	2.41597	2.12107	2.15952	2.79065	2.62549	48	19	33	39	38	34	38	48	42	32	32	44
ENSMUSG00000045763	Basp1	NA	NA	NA	1.15281	0.198124	0.217431	0.932372	0.107568	1	4.73845	3.58565	3.4803	3.8053	3.58787	86	37	146	105	263	227	73	95	136	31	89	100
ENSMUSG00000022272	Myo10	NA	NA	NA	1.15497	0.589432	-0.468536	0.92124	-0.215619	1	3.89666	2.74169	2.13887	1.45472	1.92326	68	3	84	39	92	200	28	24	8	19	38	36
ENSMUSG00000022270	Fam134b	NA	NA	NA	-0.0717206	0.959102	-0.192233	0.852597	0.075156	1	6.46574	6.53746	6.48952	6.37244	6.56467	908	598	601	417	971	574	514	823	408	444	690	838
ENSMUSG00000052253	Zfp622	NA	NA	NA	0.0661689	0.957606	0.0967007	0.928983	0.0562126	1	5.39181	5.32564	5.48425	5.63717	5.54046	320	313	257	202	411	310	330	312	328	214	363	395
ENSMUSG00000090544	Gm6576	NA	NA	NA	0.969431	0.742672	-1.38361	0.82125	0.604833	1	1.67657	0.70714	-2.34766	-3.12644	-1.74283	16	6	15	14	21	34	1	3	0	1	2	1
ENSMUSG00000022265	Ank	NA	NA	NA	1.09536	0.646546	0.28447	0.952068	1.21306	1	1.76106	0.665695	-0.0227057	1.47482	1.19035	22	7	8	28	30	12	12	20	9	18	11	5
ENSMUSG00000046034	Otulin	1	NA	NA	0.196496	0.810273	-0.195142	0.843518	0.07523	1	5.29892	5.10242	5.36594	5.24602	5.44117	402	163	232	227	354	268	294	308	272	149	349	347
ENSMUSG00000056069	Fam105a	NA	NA	NA	-0.116956	0.820834	-0.329887	0.596567	0.205604	1	7.41139	7.52834	7.32578	7.2015	7.53138	1626	1279	1237	971	1550	1157	1253	1310	944	649	1271	1451
ENSMUSG00000022263	Trio	NA	NA	NA	-0.432595	0.21017	-0.0664896	0.945477	0.136364	1	8.07071	8.5033	8.51667	8.58655	8.65304	3322	2369	2491	1348	2142	2342	2505	3118	3225	1225	2940	3268
ENSMUSG00000039168	Dap	NA	NA	NA	0.302251	0.489793	0.158254	0.843518	-0.0143316	1	7.0862	6.78394	6.23933	6.38325	6.225	988	720	772	660	1324	1004	509	527	693	268	603	678
ENSMUSG00000039100	March6	NA	NA	NA	0.0444383	0.969077	-0.0709255	0.942287	-0.00149366	1	6.39129	6.34685	6.96435	6.89193	6.96286	745	576	510	383	838	635	812	923	685	572	1006	1110
ENSMUSG00000022235	Cmbl	NA	NA	NA	0.266276	0.878195	1.34134	0.560507	0.0639116	1	3.81965	3.55337	2.54631	3.95156	2.61022	150	74	49	77	152	80	26	61	115	58	45	54
ENSMUSG00000022234	Cct5	NA	NA	NA	0.0413031	0.958675	0.238005	0.658311	-0.165956	1	7.48801	7.4467	7.39992	7.47197	7.23396	1548	1138	1237	1016	1653	1215	949	1151	1223	730	1299	1573
ENSMUSG00000039065	Fam173b	NA	NA	NA	0.205309	0.92242	0.372354	0.843518	-0.627936	1	4.05339	3.84808	3.95027	3.69469	3.32233	125	118	78	82	132	146	42	101	44	83	116	147
ENSMUSG00000022255	Mtdh	NA	NA	NA	-0.132415	0.845759	-0.0453188	0.964786	0.302411	1	7.90565	8.03806	7.77932	8.03641	8.08173	2505	1507	1955	968	2402	1984	1706	2074	1771	1103	1786	1934
ENSMUSG00000022257	Laptm4b	NA	NA	NA	0.145015	0.934231	0.756013	0.596567	-0.412327	1	3.88059	3.73557	4.02037	4.36405	3.60804	144	66	96	51	155	125	65	107	138	87	129	146
ENSMUSG00000022324	Matn2	NA	NA	1	-0.51293	0.238184	-0.274292	0.754808	0.165359	1	6.20952	6.72245	6.87142	6.76248	7.03678	918	639	818	433	554	592	1008	787	918	339	937	1048
ENSMUSG00000094447	9430069I07Rik	NA	NA	NA	0.0129563	0.99924	-0.433296	0.958765	0.0549194	1	-0.314752	-0.327708	-0.459479	-0.837855	-0.40456	8	1	9	4	6	7	0	11	0	5	6	6
ENSMUSG00000058600	Rpl30	NA	NA	NA	0.0294685	0.988023	-0.343843	0.721884	0.245664	1	4.52133	4.49187	4.68834	4.59016	4.934	223	127	162	125	195	176	225	195	155	106	167	276
ENSMUSG00000022323	Hrsp12	NA	NA	NA	0.873372	0.478739	-0.673719	0.76266	0.127532	1	3.59017	2.7168	2.35923	1.81304	2.48676	36	45	62	59	124	82	35	43	9	25	39	48
ENSMUSG00000022325	Pop1	NA	NA	NA	0.29319	0.820237	-0.539728	0.703154	0.271139	1	3.46364	3.17045	3.32052	3.05194	3.59166	70	49	82	48	87	106	81	86	60	32	74	96
ENSMUSG00000022329	Stk3	NA	NA	NA	-0.361916	0.571881	0.497676	0.639835	0.047551	1	4.78634	5.14826	4.72563	5.27086	4.77318	322	240	236	103	249	261	147	239	242	174	201	249
ENSMUSG00000037646	Vps13b	NA	NA	NA	-0.0325332	0.97611	-0.271134	0.670967	-0.0650074	1	8.05115	8.08368	8.00315	7.66701	7.93814	2660	1694	1808	1344	2309	2123	1433	2012	1162	984	2010	2347
ENSMUSG00000089133	Gm24771	NA	NA	1	-0.293029	0.975595	-0.773551	0.917472	-0.495791	1	-0.405572	-0.112543	0.282807	-0.986535	-0.212984	11	5	5	1	0	15	4	8	6	0	12	8
ENSMUSG00000014313	Cox6c	NA	NA	NA	0.372721	0.405238	0.433253	0.620799	-0.117364	1	7.15228	6.77956	6.78208	7.09797	6.66472	1067	569	867	589	1309	1255	561	870	1019	516	855	1015
ENSMUSG00000045996	Polr2k	NA	1	NA	-0.224572	0.947942	0.138687	0.970597	0.412634	1	1.90439	2.12896	1.74666	2.29798	2.15929	50	31	19	8	46	32	23	40	37	18	31	25
ENSMUSG00000037617	Spag1	NA	NA	NA	-0.140366	0.978399	-0.118853	0.982417	-0.663509	1	2.18181	2.32218	2.66926	1.8869	2.00575	55	35	24	23	29	45	24	32	2	31	48	60
ENSMUSG00000022280	Rnf19a	NA	NA	NA	0.100597	0.935848	-0.693577	0.573358	0.152821	1	5.08231	4.98171	5.15343	4.61267	5.30625	283	216	211	186	247	293	305	236	151	112	267	339
ENSMUSG00000048307	Ankrd46	NA	NA	NA	0.0719196	0.972663	-0.516487	0.67505	0.330508	1	3.85984	3.78792	3.93754	3.75156	4.26805	126	90	95	70	98	145	140	125	78	65	126	133
ENSMUSG00000022283	Pabpc1	NA	NA	NA	-0.299596	0.278612	-0.153243	0.783045	0.0804722	1	8.8297	9.1293	9.20312	9.13035	9.28359	4839	3900	3803	2332	4287	3327	3928	4767	3425	2573	4505	5524
ENSMUSG00000022285	Ywhaz	NA	NA	NA	0.135152	0.813569	0.00601458	0.995385	-0.0896938	1	8.03897	7.90382	8.34828	8.2646	8.25859	2177	1548	1673	1225	2723	1879	1852	2437	1858	1426	2712	2796
ENSMUSG00000072618	Gm10384	NA	NA	NA	-0.188031	0.958675	0.472591	0.8601	0.14039	1	1.96527	2.1533	1.86953	2.48251	2.00992	38	34	27	15	50	23	25	31	55	12	20	43
ENSMUSG00000062397	Zfp706	NA	NA	NA	0.104588	0.931989	-0.539501	0.602085	0.238799	1	6.28111	6.17652	6.03893	5.73823	6.27773	681	432	525	333	791	605	626	429	314	254	530	584
ENSMUSG00000022292	Rrm2b	NA	NA	NA	0.0980407	0.951969	-0.68282	0.596567	0.0498063	1	4.55789	4.45985	4.52293	3.88991	4.57273	195	162	136	130	214	166	154	177	66	85	181	209
ENSMUSG00000037487	Ubr5	NA	NA	NA	-0.161741	0.66281	-0.0868367	0.891043	-0.0509467	1	8.47575	8.63749	8.76013	8.62235	8.70918	3624	2523	2835	1750	3223	2817	2448	3431	2716	1620	3369	3999
ENSMUSG00000096567	Gm24098	NA	NA	NA	2.18019	0.166631	-2.3689	0.821185	2.3689	1	3.64566	1.46547	-5.84269	-5.84269	-3.47379	48	6	13	58	51	157	1	0	0	0	0	0
ENSMUSG00000037465	Klf10	NA	NA	NA	-0.686679	0.0113197	-0.1519	0.806661	-0.107693	1	6.85418	7.54086	7.62884	7.36924	7.52114	1596	1363	1203	666	897	913	1122	1448	1217	631	1534	1830
ENSMUSG00000037458	Azin1	NA	NA	NA	0.282781	0.627929	-0.0134333	0.992743	0.0492933	1	6.91194	6.62916	6.32005	6.35591	6.36935	912	611	713	518	1202	955	507	649	405	438	636	719
ENSMUSG00000022295	Atp6v1c1	NA	NA	NA	0.820926	0.0190722	0.206198	0.801608	-0.066052	1	7.80306	6.98213	7.09225	7.2324	7.0262	1193	679	999	1105	2003	1773	769	1060	765	788	1076	1240
ENSMUSG00000022299	Slc25a32	NA	NA	NA	0.0995598	0.978332	-0.200846	0.943693	-0.0925756	1	3.68373	3.58417	3.61096	3.31753	3.51838	108	99	61	41	159	93	81	77	25	70	97	110
ENSMUSG00000022300	Dcaf13	NA	NA	NA	0.25588	0.843798	-0.68818	0.63802	0.259819	1	5.52485	5.26897	5.02279	4.59443	5.28261	311	246	304	155	550	343	260	280	96	146	260	291
ENSMUSG00000095297	Gm25381	NA	NA	NA	1.97012	0.168072	-2.34415	0.824013	2.34415	1	3.94673	1.9766	-5.84269	-5.84269	-3.49854	63	6	26	67	82	183	0	1	0	0	0	0
ENSMUSG00000022305	Lrp12	NA	NA	NA	0.227916	0.691179	0.0863505	0.93404	0.185085	1	7.65545	7.42754	7.64827	7.9197	7.83335	1547	1072	1261	1088	2022	1294	1403	1786	1228	1269	1691	1696
ENSMUSG00000022307	Oxr1	NA	NA	NA	-0.113566	0.885372	-0.112797	0.902687	-0.0880439	1	5.62972	5.74329	5.48778	5.28694	5.39974	490	389	325	233	466	389	270	318	271	159	363	397
ENSMUSG00000022336	Eif3e	NA	NA	NA	0.01961	0.993739	-0.0570595	0.977212	-0.326853	1	6.27617	6.25656	6.20973	5.82582	5.88288	733	482	517	336	754	627	254	592	220	343	603	650
ENSMUSG00000022337	Emc2	NA	NA	NA	-0.253016	0.644409	-0.395126	0.63802	0.105199	1	5.34772	5.60074	5.45036	5.16044	5.55556	424	348	315	212	399	279	260	403	214	168	338	405
ENSMUSG00000038736	Nudcd1	NA	NA	NA	-0.0225516	0.993739	-0.299875	0.877152	-0.0147507	1	2.7753	2.79785	3.14319	2.82856	3.12844	71	31	57	40	52	54	43	81	40	35	74	75
ENSMUSG00000022338	Eny2	NA	NA	NA	-0.562552	0.66486	-0.783912	0.68543	0.137028	1	3.07544	3.63799	2.90817	2.26128	3.0452	105	111	60	38	101	49	46	70	18	30	60	67
ENSMUSG00000022339	Ebag9	NA	NA	NA	-0.274157	0.882403	0.981463	0.596567	-0.139507	1	3.71269	3.98684	4.12998	4.97194	3.99048	158	87	116	76	154	57	54	176	285	85	144	152
ENSMUSG00000038679	Trps1	NA	NA	NA	-0.22277	0.692908	-0.105513	0.915973	-0.317247	1	7.28742	7.51019	7.19132	6.76856	6.87407	1520	1295	1254	861	1245	1255	746	889	541	581	1126	1359
ENSMUSG00000022312	Eif3h	NA	NA	NA	-0.192536	0.697415	0.230108	0.727788	0.00110186	1	6.70712	6.89965	6.44833	6.67954	6.44943	1101	753	842	634	884	717	541	680	751	393	565	937
ENSMUSG00000022313	Utp23	NA	NA	NA	0.346651	0.704533	0.456779	0.71054	-0.076369	1	3.91877	3.57212	3.4686	3.84901	3.39223	96	81	88	74	127	128	73	72	78	73	78	111
ENSMUSG00000022314	Rad21	NA	NA	NA	-0.088796	0.899588	0.0511976	0.952905	-0.244374	1	7.64477	7.73357	7.52932	7.33614	7.28494	1896	1428	1460	922	2011	1495	883	1313	1045	707	1400	1745
ENSMUSG00000057262	Gm10020	NA	NA	NA	-0.153336	0.982803	-0.310762	0.967086	-0.717006	1	1.77362	1.92695	-0.253784	-1.28155	-0.97079	49	4	37	21	8	41	2	5	1	3	6	8
ENSMUSG00000038622	Med30	NA	NA	NA	-0.0837621	0.968403	-0.0402356	0.983953	0.468197	1	3.4728	3.55656	3.59289	4.02085	4.06108	122	61	86	48	107	90	119	111	125	58	72	136
ENSMUSG00000061731	Ext1	NA	NA	NA	0.304831	0.549156	0.368823	0.66454	-0.252725	1	5.89583	5.591	5.2714	5.3875	5.01867	462	300	330	295	547	460	156	305	279	178	281	378
ENSMUSG00000037343	Taf2	NA	NA	NA	-0.0624287	0.959102	-0.171585	0.844741	0.0889512	1	5.43921	5.50164	5.61816	5.53552	5.70711	452	270	309	202	334	408	358	365	325	187	403	428
ENSMUSG00000022422	Dscc1	NA	NA	NA	0.239574	0.915887	0.373249	0.870113	-0.015963	1	3.08386	2.84429	2.11026	2.46755	2.0943	82	32	52	48	85	51	17	44	33	26	41	31
ENSMUSG00000053749	Gm9920	NA	NA	NA	0.325912	0.959381	-0.941247	0.844359	0.296565	1	0.993908	0.667995	1.21027	0.565586	1.50683	22	8	7	8	29	8	20	19	0	13	18	21
ENSMUSG00000022419	Deptor	NA	NA	NA	-0.304174	0.311693	-0.0799402	0.914788	0.142905	1	6.06632	6.3705	6.41962	6.48259	6.56253	803	515	559	373	567	505	628	684	639	353	668	786
ENSMUSG00000022371	Col14a1	NA	NA	NA	0.825926	0.857057	3.01466	0.591255	-0.358179	1	0.911698	0.0857724	0.195344	2.85182	-0.162835	12	6	6	23	11	2	0	13	49	30	10	9
ENSMUSG00000022370	Mrpl13	NA	NA	NA	-0.132571	0.957714	0.152118	0.949177	-0.168378	1	4.4128	4.54537	3.85499	3.83873	3.68661	179	200	136	116	196	150	44	142	56	87	123	121
ENSMUSG00000022369	Mtbp	NA	NA	NA	0.478684	0.590266	-1.3304	0.560507	0.0320464	1	4.02274	3.54406	3.47646	2.1781	3.50851	101	70	91	66	151	143	80	77	22	25	92	96
ENSMUSG00000071757	Zhx2	NA	NA	NA	0.274618	0.690739	0.683097	0.573358	-0.377688	1	4.652	4.37738	4.74981	5.05522	4.37212	174	124	168	152	212	174	107	186	219	143	202	256
ENSMUSG00000022365	Derl1	NA	NA	NA	0.0546529	0.958675	-0.105798	0.901865	0.228578	1	6.22005	6.1654	6.33195	6.45473	6.56052	671	399	557	406	745	475	633	676	624	348	655	709
ENSMUSG00000022364	Tbc1d31	1	NA	NA	-0.247142	0.765047	-0.51894	0.637612	-0.109352	1	5.15349	5.40064	5.27079	4.6425	5.16144	353	290	301	178	317	281	205	298	114	141	273	387
ENSMUSG00000101892	9130401M01Rik	NA	NA	NA	-0.107556	0.950163	-0.120065	0.941363	0.19054	1	4.07777	4.18533	4.42038	4.49085	4.61092	208	83	130	94	128	140	194	139	163	87	170	193
ENSMUSG00000022361	Zhx1	NA	NA	NA	-0.653928	0.0360278	-0.0947577	0.917402	-0.0677159	1	6.08887	6.7428	6.58992	6.42745	6.52221	1056	660	718	302	610	586	515	780	539	388	790	840
ENSMUSG00000022360	Atad2	NA	NA	NA	0.440139	0.34074	-0.2166	0.815983	-0.222133	1	7.84842	7.40828	7.13749	6.69876	6.91536	1431	1115	1257	906	2377	1881	770	912	523	549	1042	1359
ENSMUSG00000022359	Wdyhv1	NA	NA	NA	-0.522182	0.645048	-0.4851	0.769766	-0.140148	1	2.50753	3.02971	2.99195	2.3667	2.8518	67	56	59	36	56	30	48	52	40	18	61	74
ENSMUSG00000080461	Gm22488	NA	NA	1	-0.714079	0.704061	-0.797689	0.756883	1.40171	1	2.33943	3.05351	1.31059	1.91461	2.7123	26	86	62	38	52	17	53	36	25	16	18	24
ENSMUSG00000022358	Fbxo32	NA	NA	NA	-0.446392	0.262295	0.386436	0.649303	-0.192719	1	5.03304	5.47943	5.32656	5.52027	5.13384	420	291	297	179	308	224	177	321	317	188	303	380
ENSMUSG00000037119	D15Ertd621e	NA	NA	NA	-0.172	0.6745	0.0836281	0.906889	0.196007	1	6.60176	6.77376	6.6873	6.96694	6.88331	1043	688	747	510	852	747	773	868	910	484	758	1000
ENSMUSG00000037106	Fer1l6	NA	NA	NA	0.837753	0.926168	5.01421	0.652469	-2.1558	1	-1.00575	-1.8435	-3.68689	-0.828476	-5.84269	3	1	2	7	0	2	0	0	0	5	1	0
ENSMUSG00000062373	Tmem65	NA	NA	NA	0.751326	0.0774124	1.0768	0.560507	-0.152692	1	5.25808	4.50675	4.46974	5.39385	4.31705	246	120	156	198	331	302	97	186	272	184	167	210
ENSMUSG00000065049	Gm24041	NA	NA	NA	2.9364	0.270339	-0.218075	0.982919	-0.933859	1	1.30424	-1.63216	-0.545508	-1.69744	-1.47937	3	0	4	16	12	23	0	5	1	2	8	3
ENSMUSG00000037085	Trmt12	NA	NA	NA	-0.616503	0.62275	-0.00578723	0.999474	-0.201047	1	2.27121	2.88772	2.49221	2.28538	2.29117	68	43	56	19	48	40	31	37	23	27	39	57
ENSMUSG00000037075	Rnf139	NA	NA	NA	-0.213098	0.805309	0.13743	0.913835	-0.210317	1	4.50927	4.72236	4.79818	4.72529	4.58786	265	179	155	106	220	175	137	201	157	125	245	223
ENSMUSG00000050891	Tatdn1	NA	NA	NA	0.00308337	0.99924	-0.846139	0.648094	0.329579	1	2.99633	2.99324	2.56375	2.04719	2.89333	59	57	60	35	62	77	49	54	21	22	47	53
ENSMUSG00000022354	Ndufb9	NA	NA	NA	-0.126717	0.857057	0.471129	0.57907	-0.0457845	1	5.44195	5.56866	5.40656	5.83191	5.36078	437	325	307	229	409	309	275	295	369	249	352	365
ENSMUSG00000022353	Mtss1	NA	NA	NA	0.0691993	0.915141	0.0417886	0.955456	-0.0154601	1	7.81321	7.74401	7.81881	7.84513	7.80335	2001	1420	1419	1301	1935	1601	1313	1823	1556	963	1873	1944
ENSMUSG00000022351	Sqle	NA	NA	1	0.0769252	0.958804	-0.499882	0.644821	0.227252	1	5.6578	5.58088	4.76725	4.49462	4.9945	470	214	410	257	371	461	177	272	159	90	208	255
ENSMUSG00000022350	E430025E21Rik	NA	NA	NA	0.216246	0.568354	0.0646269	0.936246	-0.144803	1	7.40097	7.18473	7.10812	7.02794	6.96332	1365	819	1115	848	1572	1277	736	1015	841	573	1116	1221
ENSMUSG00000059586	Nsmce2	NA	NA	NA	0.0431003	0.983667	0.118039	0.939788	-0.32728	1	5.20127	5.15817	4.93362	4.72437	4.60634	333	210	265	169	379	266	97	253	157	125	257	259
ENSMUSG00000032501	Trib1	NA	NA	NA	-0.863278	0.10382	-0.379807	0.745336	0.0399403	1	5.11985	5.98313	5.52209	5.18223	5.56203	412	563	403	210	252	277	261	405	186	191	291	500
ENSMUSG00000072568	Fam84b	NA	NA	NA	0.243059	0.873302	0.635602	0.667343	0.675594	1	3.75747	3.51442	2.94401	4.2552	3.6196	121	56	85	104	89	86	57	118	129	80	63	67
ENSMUSG00000022346	Myc	NA	NA	NA	-0.805238	0.166631	-0.214415	0.882411	0.343054	1	4.52795	5.33319	5.11614	5.24478	5.45919	297	227	373	184	145	145	280	333	301	130	225	371
ENSMUSG00000097039	Pvt1	NA	NA	NA	-0.129931	0.913702	-0.202439	0.849434	0.193999	1	4.69651	4.82644	5.23436	5.22592	5.42836	231	205	196	184	153	201	264	338	262	151	276	366
ENSMUSG00000098308	Gm27782	NA	NA	1	-0.0804129	0.993739	-0.952109	0.900271	0.045917	1	-0.200867	-0.120454	-0.889496	-1.79569	-0.843579	16	2	4	4	2	12	0	8	2	1	3	6
ENSMUSG00000022378	Fam49b	NA	NA	NA	-0.305634	0.311693	0.0474173	0.954129	0.0659985	1	7.49538	7.80101	7.59236	7.70578	7.65836	2121	1461	1463	862	1783	1332	1183	1654	1349	914	1550	1721
ENSMUSG00000022377	Asap1	NA	NA	NA	0.163631	0.801614	0.0472115	0.966029	-0.0831318	1	8.2312	8.06757	8.03183	7.99591	7.9487	2364	1569	2113	1296	2968	2411	1392	2089	1481	1222	2173	2251
ENSMUSG00000015002	Efr3a	NA	NA	NA	-0.235637	0.666098	0.0630016	0.953119	-0.351387	1	6.11917	6.35481	6.46361	6.17522	6.11222	823	472	571	353	586	571	339	645	468	316	658	846
ENSMUSG00000036944	Tmem71	NA	NA	NA	0.0615289	0.983667	-0.218967	0.917066	-0.257363	1	2.89353	2.832	3.06882	2.5925	2.81146	61	51	47	43	83	36	48	49	41	25	67	75
ENSMUSG00000072501	Phf20l1	NA	NA	NA	-0.20668	0.662155	-0.207714	0.756883	-0.280868	1	7.00426	7.21094	7.087	6.59842	6.80613	1252	1024	1037	635	1144	1025	651	921	545	476	1100	1203
ENSMUSG00000053469	Tg	NA	NA	NA	1.16892	0.678621	-3.24841	0.591255	-0.231993	1	1.30386	0.134938	1.28227	-2.19814	1.05028	7	5	12	8	39	10	11	18	0	2	19	22
ENSMUSG00000022372	Sla	NA	NA	NA	-0.385854	0.146669	-0.345655	0.596567	-0.204479	1	8.12907	8.51492	8.95737	8.40724	8.75289	3206	2682	2302	1528	2434	2095	2975	2990	2242	1456	3753	4713
ENSMUSG00000005125	Ndrg1	NA	NA	NA	-2.73623	0.311693	-0.458492	0.936246	3.43766	1	-1.64289	1.09335	-0.813408	2.16576	2.62425	23	19	6	5	1	0	68	12	19	26	8	1
ENSMUSG00000013846	St3gal1	NA	NA	NA	-0.114614	0.914177	0.243747	0.789356	-0.244004	1	5.91736	6.03198	5.69594	5.69568	5.45194	678	307	517	306	442	556	294	313	374	202	394	488
ENSMUSG00000022335	Zfat	NA	NA	NA	0.429869	0.692908	-0.653798	0.670967	0.093369	1	3.88995	3.46008	3.57385	3.01342	3.66722	78	88	76	108	101	99	80	97	38	45	106	94
ENSMUSG00000093387	Gm20732	NA	NA	NA	-0.416803	0.947142	2.74299	0.596567	-1.19599	1	0.0856717	0.502475	0.0174706	1.56447	-1.17852	16	11	5	0	17	8	2	4	25	9	7	10
ENSMUSG00000088895	Gm22519	NA	NA	NA	-0.402982	0.908097	-0.228109	0.958497	0.257374	1	1.74015	2.14313	1.0925	1.12176	1.34987	16	45	32	22	31	18	12	24	6	15	16	20
ENSMUSG00000047921	Trappc9	NA	NA	NA	0.331678	0.339579	0.0367626	0.971897	-0.1559	1	6.16239	5.83072	5.753	5.63386	5.5971	479	352	445	368	629	561	316	357	373	184	420	496
ENSMUSG00000068391	Chrac1	NA	NA	NA	0.393715	0.403443	-0.13617	0.901865	0.0652668	1	5.4731	5.07939	4.62813	4.55723	4.6934	318	182	267	212	424	340	167	193	148	106	218	198
ENSMUSG00000036698	Ago2	NA	NA	NA	0.072798	0.922102	0.110622	0.873554	0.0515401	1	7.15795	7.08515	7.27843	7.4406	7.32997	1238	812	1017	824	1155	1083	1139	1080	1242	686	1170	1474
ENSMUSG00000022607	Ptk2	NA	NA	NA	-1.35436	0.66281	-2.61352	0.620799	1.55331	1	0.179666	1.53403	0.195623	-0.864587	1.74893	29	24	12	2	8	15	35	9	0	5	10	9
ENSMUSG00000036661	Dennd3	NA	NA	NA	0.403273	0.896593	-1.47947	0.63802	0.655242	1	3.70618	3.30291	3.27988	2.45565	3.93512	128	21	84	79	117	84	92	122	4	46	67	99
ENSMUSG00000079020	Slc45a4	NA	NA	NA	0.700651	0.0979704	0.613503	0.591255	-0.0371574	1	5.41879	4.71814	5.06424	5.64059	5.02708	235	171	186	294	378	234	172	289	317	222	268	299
ENSMUSG00000059895	Ptp4a3	NA	NA	NA	1.11482	0.676176	-1.62903	0.681453	0.302577	1	1.86466	0.749844	1.32395	-0.00249979	1.62653	12	10	15	22	26	29	13	31	0	9	21	21
ENSMUSG00000022602	Arc	NA	NA	NA	0.79287	0.894869	-0.749095	0.927827	-0.143532	1	0.227769	-0.5651	-0.699903	-1.59253	-0.843435	2	7	5	7	12	6	0	8	0	3	6	4
ENSMUSG00000046380	Jrk	NA	NA	NA	-0.221478	0.969696	2.09486	0.596567	-0.68395	1	1.40063	1.62211	1.87047	3.28138	1.18652	21	16	31	26	27	1	5	28	84	29	34	27
ENSMUSG00000056665	Them6	NA	NA	1	-0.219276	0.960872	0.0519124	0.991709	-1.08606	1	1.32992	1.54919	2.33166	1.29751	1.2456	26	25	14	5	34	19	8	26	11	14	47	37
ENSMUSG00000022587	Ly6e	NA	NA	NA	0.133133	0.81731	-0.185446	0.774997	-0.0226602	1	7.41229	7.27915	6.86234	6.65423	6.83968	1465	906	1150	1005	1318	1313	701	901	585	483	910	1066
ENSMUSG00000047003	Zfp41	NA	NA	NA	-0.267097	0.935767	-0.0218633	0.995385	0.911749	1	1.48903	1.75613	1.60767	2.49756	2.51942	32	22	22	24	17	16	40	39	39	23	13	40
ENSMUSG00000000934	Top1mt	NA	NA	NA	-0.505382	0.479792	-0.355081	0.772641	0.390198	1	3.30642	3.8118	3.37977	3.41489	3.76997	146	89	85	55	91	68	97	91	76	42	78	99
ENSMUSG00000075600	Zc3h3	NA	NA	NA	0.0274106	0.993739	0.0386264	0.990404	-0.268369	1	2.92393	2.89652	3.29453	3.06479	3.02617	58	68	38	30	40	94	59	53	58	34	79	87
ENSMUSG00000022575	Gsdmd	NA	NA	NA	0.119846	0.855495	0.0243607	0.982417	-0.0869795	1	5.88239	5.76254	6.22056	6.15794	6.13358	462	326	431	354	503	407	439	541	513	280	573	695
ENSMUSG00000098678	Mroh6	NA	NA	1	0.0621405	0.994193	-6.4473	0.57907	0.136861	1	-0.424828	-0.486969	0.467748	-5.84269	0.604609	8	4	4	5	11	0	15	5	0	0	19	3
ENSMUSG00000022574	Naprt	NA	NA	NA	-0.0451365	0.992824	-0.348825	0.914788	0.782194	1	2.15425	2.19939	2.26256	2.69593	3.04475	60	25	22	34	30	28	88	20	56	19	32	50
ENSMUSG00000055762	Eef1d	NA	NA	NA	-0.176065	0.750083	0.29877	0.670967	0.122898	1	6.22318	6.39925	6.24593	6.6676	6.36883	776	523	607	440	626	536	550	597	819	343	580	711
ENSMUSG00000103906	TIGD5	NA	NA	1	0.043376	0.993188	-1.23559	0.648094	0.74048	1	1.34435	1.30097	1.68347	1.18836	2.42395	17	18	19	21	18	13	37	37	16	9	20	35
ENSMUSG00000022571	Pycrl	NA	NA	NA	0.577302	0.791324	-1.52304	0.615123	0.23637	1	3.55077	2.97347	3.08339	1.79672	3.31976	80	30	70	104	62	69	90	44	6	27	64	80
ENSMUSG00000022570	Tsta3	NA	NA	NA	0.354051	0.735448	1.0513	0.560507	-0.429272	1	4.138	3.78394	3.79126	4.41329	3.36199	140	77	97	96	141	142	43	104	180	66	94	143
ENSMUSG00000050846	Zfp623	NA	NA	NA	-0.300814	0.699046	0.132002	0.922713	-0.224248	1	3.94915	4.24996	4.46006	4.36782	4.23582	208	105	124	91	144	98	106	159	151	79	182	190
ENSMUSG00000034429	Zfp707	NA	NA	NA	-0.374382	0.897846	-0.0685342	0.984685	1.07138	1	1.56468	1.93906	2.15407	3.15692	3.22545	40	25	22	20	12	29	86	39	87	20	23	54
ENSMUSG00000098176	Ccdc166	NA	NA	NA	0.215042	0.952356	0.783738	0.746949	0.616069	1	2.17907	1.96402	1.56603	2.96584	2.1821	26	35	24	38	27	27	40	21	77	17	23	27
ENSMUSG00000046761	Fam83h	NA	NA	NA	-0.17104	0.954407	-0.038091	0.990936	0.46948	1	2.46176	2.6328	2.50642	2.93781	2.9759	41	58	36	19	63	42	63	44	67	22	39	58
ENSMUSG00000022568	Scrib	NA	NA	NA	-0.150941	0.861802	-0.0411508	0.974302	0.187225	1	5.49975	5.65069	5.7166	5.86268	5.90383	401	332	387	275	337	350	449	372	451	207	398	497
ENSMUSG00000002524	Puf60	NA	NA	NA	0.200565	0.666098	-0.00304493	0.998759	0.0865679	1	6.59046	6.3899	6.59869	6.68222	6.68526	685	551	637	562	777	725	736	682	752	394	776	867
ENSMUSG00000075590	Nrbp2	NA	NA	NA	-0.686998	0.922523	-0.276415	0.9722	0.609222	1	-1.21832	-0.531324	-0.39305	-0.0602429	0.216172	10	2	4	3	6	0	7	9	12	0	3	10
ENSMUSG00000022565	Plec	NA	NA	NA	-0.194537	0.818436	0.0618388	0.963532	0.0999553	1	10.2979	10.4924	10.7234	10.8852	10.8234	13339	9245	9948	6824	9711	10543	14385	10266	16419	5706	14436	14076
ENSMUSG00000063268	Parp10	NA	NA	NA	0.259935	0.789936	-0.416049	0.709437	0.328062	1	4.29437	4.03443	4.46688	4.37889	4.79494	164	105	103	102	180	145	232	144	150	81	162	215
ENSMUSG00000022564	Grina	NA	NA	NA	0.58617	0.0924254	0.0938912	0.927827	0.161903	1	6.8617	6.27553	6.35305	6.60884	6.51495	771	440	554	723	929	822	700	551	728	366	628	762
ENSMUSG00000071724	Smpd5	NA	NA	NA	-0.376832	0.91436	1.08761	0.695967	0.141766	1	0.650616	1.02745	1.32427	2.55364	1.46603	25	10	12	8	16	10	19	19	56	14	28	13
ENSMUSG00000022562	Oplah	NA	NA	NA	0.320659	0.696619	-0.192466	0.882918	0.470881	1	4.08571	3.76505	4.14039	4.41881	4.61128	140	91	78	95	161	112	189	145	147	88	146	152
ENSMUSG00000034259	Exosc4	NA	NA	NA	0.0869202	0.983667	-0.737111	0.759394	-0.604127	1	2.81624	2.72932	3.01022	1.66899	2.4061	62	36	52	17	79	65	26	49	9	22	60	77
ENSMUSG00000022561	Gpaa1	NA	NA	NA	0.313939	0.726703	0.0580921	0.973246	0.187325	1	4.40407	4.09013	4.49232	4.73774	4.67964	152	85	148	119	187	151	184	169	231	79	163	221
ENSMUSG00000022551	Cyc1	NA	NA	NA	0.308532	0.776348	0.505328	0.688753	0.00148335	1	4.80488	4.49635	4.93255	5.43936	4.93403	197	143	167	175	180	234	194	232	426	97	235	284
ENSMUSG00000022552	Sharpin	NA	NA	NA	0.225601	0.810694	0.0255682	0.988466	0.0262438	1	4.98009	4.75449	4.91445	4.96626	4.94069	257	143	213	222	211	225	200	227	259	100	229	284
ENSMUSG00000022553	Maf1	NA	NA	NA	-0.0103875	0.994193	-0.31045	0.723589	-0.063976	1	4.69443	4.70482	5.01016	4.63573	4.94618	200	193	185	130	237	198	204	224	153	114	227	324
ENSMUSG00000022554	Hgh1	NA	NA	NA	-0.0645379	0.989269	0.960365	0.708423	-0.37136	1	1.33733	1.40187	2.12981	2.71882	1.75845	25	22	12	18	21	14	21	26	70	11	41	32
ENSMUSG00000022558	Mroh1	NA	NA	NA	0.432933	0.216977	-0.0254284	0.983441	0.025535	1	8.546	8.11307	8.06993	8.07004	8.09547	2110	1985	2040	2077	3282	2719	2074	1669	2066	972	2066	2504
ENSMUSG00000022557	Bop1	NA	NA	NA	-0.126638	0.899588	-0.449361	0.63802	0.261741	1	4.8547	4.98134	4.95374	4.76612	5.21548	271	197	241	139	269	226	271	240	158	131	230	298
ENSMUSG00000034161	Scx	NA	NA	NA	0.45741	0.946621	-3.60356	0.602351	0.621655	1	0.297783	-0.159627	-0.138394	-3.12029	0.483262	4	7	8	13	7	4	16	2	0	1	8	7
ENSMUSG00000022556	Hsf1	NA	NA	NA	-0.0343519	0.989269	0.0773246	0.970799	0.0635222	1	4.40063	4.43499	4.25521	4.39606	4.31874	209	124	158	163	173	104	132	145	190	57	130	197
ENSMUSG00000022555	Dgat1	NA	NA	NA	0.559706	0.556449	-1.22047	0.560507	0.0441436	1	4.12778	3.56807	4.45657	3.28024	4.50071	105	82	79	144	103	109	182	126	49	52	163	211
ENSMUSG00000022559	Fbxl6	NA	NA	NA	-0.0643578	0.982803	0.00638213	0.998759	0.558686	1	2.92896	2.99331	3.68605	4.25112	4.24474	65	61	51	33	84	52	162	94	164	57	83	138
ENSMUSG00000022560	Slc52a2	NA	NA	NA	0.0289672	0.993739	-1.09751	0.624491	0.426376	1	2.76188	2.73292	2.87656	2.20542	3.30294	80	34	40	46	54	43	75	60	14	31	47	79
ENSMUSG00000022550	Adck5	NA	NA	NA	0.827516	0.724196	1.64769	0.620799	-0.570289	1	2.26693	1.43941	1.94591	3.02331	1.37562	16	20	23	29	27	45	16	20	100	5	31	34
ENSMUSG00000034022	Cpsf1	NA	NA	1	0.024846	0.985082	0.0732999	0.938978	-0.236747	1	5.88534	5.86049	5.96707	5.80362	5.73032	538	379	394	383	481	390	342	397	412	212	472	593
ENSMUSG00000063354	Slc39a4	NA	NA	1	3.20942	0.198658	0	1	-3.46522	1	1.38552	-1.8239	-2.37747	-5.84269	-5.84269	2	0	4	14	21	21	0	0	0	0	1	2
ENSMUSG00000059323	Tonsl	NA	NA	NA	0.102009	0.915141	0.188643	0.822616	-0.00982517	1	5.92064	5.81863	5.67936	5.85818	5.66954	524	331	422	310	518	488	377	322	461	199	408	461
ENSMUSG00000053929	Cyhr1	NA	NA	NA	0.241261	0.814442	-0.036494	0.98385	0.334008	1	5.30392	5.06266	5.32014	5.61765	5.65414	302	199	253	232	313	300	406	279	450	130	327	349
ENSMUSG00000004187	Kifc2	NA	NA	NA	-0.115541	0.983667	1.67223	0.604055	-0.260662	1	1.17921	1.29475	1.68425	3.09581	1.42358	27	13	16	24	16	5	12	26	84	19	27	27
ENSMUSG00000033819	Ppp1r16a	NA	NA	NA	0.27053	0.872937	0.884783	0.60486	-0.109838	1	3.11564	2.84511	3.37696	4.15191	3.26713	62	46	53	49	94	46	61	73	166	45	69	109
ENSMUSG00000022546	Gpt	NA	NA	NA	0.215729	0.9679	0.673246	0.848405	0.452052	1	0.888111	0.672382	0.82966	1.95496	1.28171	25	3	10	11	21	8	19	14	31	13	13	17
ENSMUSG00000019080	Mfsd3	NA	NA	NA	-0.727438	0.866766	-1.43234	0.745336	0.231006	1	0.722527	1.44997	1.21027	0.00892779	1.44127	29	18	15	14	15	5	26	10	0	9	18	21
ENSMUSG00000033762	Recql4	NA	NA	NA	-0.174356	0.935848	-0.350008	0.83831	0.253247	1	2.6345	2.80886	2.9865	2.88974	3.23975	67	48	43	38	40	53	73	56	47	33	64	70
ENSMUSG00000033728	Lrrc14	NA	NA	NA	-0.294568	0.880905	-0.281178	0.901744	0.227971	1	2.89652	3.19108	3.2725	3.2193	3.50048	83	65	57	60	49	44	96	57	87	23	81	82
ENSMUSG00000033707	Lrrc24	NA	NA	NA	0.294409	0.858268	-0.122238	0.95634	0.0072298	1	2.86427	2.56986	3.01265	2.89764	3.01988	39	46	45	45	59	51	56	56	43	36	55	83
ENSMUSG00000033697	Arhgap39	NA	NA	1	-0.0238036	0.986492	-0.194617	0.792429	0.0868258	1	7.09211	7.11591	7.19284	7.08505	7.27967	1108	1017	958	887	1012	979	1139	996	942	554	1131	1356
ENSMUSG00000022526	Zfp251	NA	NA	NA	-0.0568019	0.981507	-0.230163	0.889506	-0.184797	1	3.50454	3.56134	3.55553	3.14057	3.37073	109	77	80	54	109	86	71	72	43	48	88	112
ENSMUSG00000033669	Zfp7	NA	NA	NA	-0.515261	0.840385	0.292874	0.937311	-0.68876	1	1.46219	1.97745	1.84456	1.44867	1.1558	45	28	17	12	23	25	7	25	13	15	26	35
ENSMUSG00000055041	Commd5	NA	NA	NA	0.13115	0.966598	-0.850502	0.679371	0.0228671	1	2.62259	2.49144	2.52011	1.69248	2.54298	50	26	51	52	37	36	37	44	21	14	39	59
ENSMUSG00000003970	Rpl8	NA	NA	NA	-0.0468609	0.959102	0.178266	0.769398	-0.00285879	1	8.65125	8.69811	8.6352	8.81061	8.63235	3677	2473	3210	2144	3263	3277	2469	3074	3487	1604	2928	3856
ENSMUSG00000063236	1110038F14Rik	NA	NA	NA	-0.108555	0.952002	-0.196138	0.899102	0.206405	1	3.60764	3.71619	3.86784	3.87811	4.07424	113	80	102	79	86	92	126	105	120	48	112	136
ENSMUSG00000033565	Rbfox2	NA	NA	NA	-0.434546	0.950366	0.845335	0.887742	0.627058	1	0.366994	0.80154	-0.254087	1.21831	0.372971	17	13	9	9	3	14	7	11	0	20	6	8
ENSMUSG00000056656	Apol8	NA	NA	NA	-0.226388	0.975143	-3.61119	0.596567	1.36824	1	1.39871	1.6251	-0.88799	-3.13094	0.480251	5	38	20	15	27	15	16	2	0	1	3	6
ENSMUSG00000022443	Myh9	NA	NA	NA	-0.000648597	0.999622	-0.0697131	0.94065	0.174169	1	12.2681	12.2687	12.4208	12.5252	12.595	40374	32685	37117	25662	41882	39496	42262	43359	48637	19344	43119	49977
ENSMUSG00000084497	Gm22107	NA	NA	NA	-0.0135027	0.998061	1.05797	0.796899	-1.22083	1	1.40576	1.41926	1.51425	1.35139	0.293423	23	13	24	18	24	14	0	18	27	4	17	32
ENSMUSG00000005354	Txn2	NA	NA	NA	0.187058	0.84344	-0.0171726	0.991536	0.138064	1	5.66927	5.48221	5.69978	5.82067	5.83785	421	244	349	304	405	378	451	329	474	178	391	494
ENSMUSG00000016552	Foxred2	NA	NA	NA	0.0582851	0.986492	0.407208	0.814796	0.431028	1	2.41178	2.35349	2.85098	3.68921	3.28201	47	32	36	17	69	35	69	65	98	47	58	64
ENSMUSG00000016554	Eif3d	NA	NA	NA	0.14178	0.853332	0.26294	0.726755	-0.0392662	1	6.91866	6.77688	6.64038	6.86405	6.60111	986	610	882	656	952	997	643	705	969	374	806	884
ENSMUSG00000097057	Gm17638	NA	NA	NA	6.54771	0.180794	1.34207	0.913907	0.173668	1	0.705017	-5.84269	-3.68752	-2.17178	-3.51386	0	0	0	19	0	11	0	1	0	2	1	0
ENSMUSG00000016637	Ift27	NA	NA	NA	-0.454558	0.792064	0.774282	0.690548	-0.124631	1	2.11309	2.56765	2.7346	3.38425	2.60997	64	41	30	22	32	39	38	47	101	24	37	78
ENSMUSG00000071715	Ncf4	NA	NA	NA	0.490946	0.152049	-0.0204471	0.985747	-0.093279	1	5.95937	5.46842	5.5133	5.39958	5.42002	419	239	347	345	577	427	286	308	259	194	354	422
ENSMUSG00000071714	Csf2rb2	NA	NA	NA	-0.179241	0.789256	0.028282	0.983198	0.0625618	1	7.84839	8.02764	8.00622	8.09706	8.06878	2422	1323	2181	1170	1752	2060	1788	1938	2159	957	1980	2392
ENSMUSG00000071713	Csf2rb	NA	NA	NA	-0.342856	0.328612	0.0536449	0.95464	0.0775196	1	9.44814	9.79099	9.57139	9.70255	9.64891	8060	5059	6914	3918	5248	5791	5507	5599	6555	2927	5730	7230
ENSMUSG00000044986	Tst	NA	NA	NA	2.03794	0.600124	-1.33735	0.890765	-1.37249	1	0.854577	-1.18336	-0.406613	-3.11646	-1.77911	6	0	4	20	3	11	0	4	0	1	2	11
ENSMUSG00000071711	Mpst	NA	NA	NA	1.03318	0.292769	0.717206	0.710912	-0.226368	1	3.07071	2.03754	2.20763	2.69847	1.98127	35	23	34	40	101	46	18	38	44	27	44	33
ENSMUSG00000033287	Kctd17	NA	NA	NA	-0.112001	0.978244	0.4116	0.881954	-0.306548	1	2.40176	2.51376	2.08966	2.19472	1.78312	48	44	35	35	30	45	32	14	40	13	40	31
ENSMUSG00000033220	Rac2	NA	NA	NA	0.305495	0.456603	-0.0185428	0.986993	0.0527522	1	6.76366	6.45817	6.59131	6.62552	6.64406	839	464	696	656	996	684	671	716	710	387	708	937
ENSMUSG00000018008	Cyth4	NA	NA	NA	0.120781	0.874391	0.341722	0.650146	-0.0764214	1	8.38561	8.26483	8.10816	8.37346	8.03174	3323	1713	2036	2121	3017	2007	1476	2211	2299	1355	2090	2608
ENSMUSG00000018169	Mfng	NA	NA	NA	0.362043	0.903117	0.0319547	0.994669	0.224036	1	1.94901	1.58697	1.33279	1.58878	1.55683	23	26	17	28	18	33	23	17	24	10	23	19
ENSMUSG00000033128	Gga1	NA	NA	NA	0.332289	0.354174	0.310085	0.658311	0.0969168	1	6.29707	5.96478	6.04509	6.45209	6.14201	564	423	418	489	664	525	496	479	644	334	512	610
ENSMUSG00000022436	Sh3bp1	NA	NA	NA	-0.234501	0.741247	-0.186791	0.847647	-0.0846833	1	5.00215	5.23666	5.3934	5.12192	5.30871	350	220	283	161	336	208	264	286	286	113	320	395
ENSMUSG00000068220	Lgals1	NA	NA	NA	0.311369	0.33673	0.655235	0.560507	-0.143816	1	7.43105	7.11968	7.03412	7.54554	6.8903	1357	767	1042	1040	1429	1220	747	908	1406	694	1055	1166
ENSMUSG00000033099	Nol12	NA	NA	NA	0.355548	0.55287	-0.132031	0.913907	0.167134	1	5.85211	5.49657	5.5116	5.54671	5.67874	372	309	327	198	615	491	325	389	305	203	386	384
ENSMUSG00000033088	Triobp	NA	NA	NA	0.614149	0.154998	0.182976	0.860831	0.256062	1	6.31651	5.70236	5.7804	6.21944	6.03646	499	261	425	506	628	557	513	383	575	267	419	516
ENSMUSG00000096210	H1f0	NA	NA	NA	0.125533	0.924257	-0.617816	0.596567	1.40601	0.0956353	4.53126	4.40573	4.40299	5.19118	5.809	189	133	155	121	189	190	463	297	289	126	159	201
ENSMUSG00000006378	Gcat	NA	NA	NA	-0.346326	0.970231	0.588236	0.944437	-0.892524	1	0.319776	0.666102	0.491623	0.187335	-0.400901	9	15	10	0	15	14	0	11	0	10	15	8
ENSMUSG00000033055	Ankrd54	NA	NA	NA	-0.602917	0.479896	-0.388062	0.790432	0.176191	1	2.7758	3.37872	3.46939	3.25752	3.64558	86	72	74	39	65	44	86	87	45	53	92	95
ENSMUSG00000033047	Eif3l	NA	NA	NA	-0.0226501	0.982803	-0.132834	0.82368	-0.0670927	1	6.72322	6.74587	6.76946	6.56954	6.70237	952	704	757	544	941	815	640	816	606	421	901	944
ENSMUSG00000033039	Micall1	NA	NA	NA	0.351561	0.34074	-0.0413607	0.969562	0.188398	1	5.5836	5.23204	5.3537	5.50074	5.5421	327	241	276	278	366	381	298	351	315	184	347	343
ENSMUSG00000033020	Polr2f	NA	1	NA	0.330002	0.762445	0.592775	0.66454	0.510005	1	4.31749	3.98749	3.36457	4.46735	3.87457	156	60	147	116	168	144	100	103	183	71	85	89
ENSMUSG00000068206	Pick1	NA	NA	NA	-0.774398	0.572245	-1.87324	0.560507	0.808222	1	3.18595	3.96035	3.75352	2.6885	4.56174	94	160	82	34	54	110	201	118	22	42	104	125
ENSMUSG00000042632	Pla2g6	NA	NA	NA	0.108533	0.94786	0.731464	0.591255	-0.0168231	1	4.49144	4.38291	4.54112	5.25576	4.52429	202	139	131	122	199	166	160	158	357	97	183	212
ENSMUSG00000042622	Maff	NA	NA	NA	0.151943	0.90021	-0.699852	0.591255	0.594687	1	5.02826	4.87631	4.49267	4.38751	5.08736	248	176	235	181	233	284	282	179	150	82	170	213
ENSMUSG00000009035	Tmem184b	NA	NA	NA	0.266782	0.542634	0.265565	0.701108	-0.0648624	1	6.62335	6.35657	6.57317	6.77387	6.50831	760	494	599	594	933	597	623	637	825	405	708	915
ENSMUSG00000022433	Csnk1e	NA	NA	NA	0.0445193	0.961578	0.0472467	0.956126	0.138252	1	6.40462	6.3601	6.27532	6.46082	6.41357	800	501	564	464	677	683	578	603	640	341	608	707
ENSMUSG00000055065	Ddx17	NA	NA	NA	-0.118624	0.810942	-0.143211	0.801762	0.0926192	1	7.50425	7.62287	7.90991	7.85932	8.00253	1684	1424	1298	1079	1580	1238	1596	1986	1606	951	1904	2177
ENSMUSG00000022428	Cby1	NA	NA	NA	0.650889	0.559022	0.762673	0.67505	-0.637818	1	3.18027	2.52939	2.31422	2.43908	1.6764	54	38	38	49	72	74	16	29	48	15	40	44
ENSMUSG00000022427	Tomm22	NA	NA	NA	-0.0918617	0.934655	-0.0972049	0.929141	0.0564469	1	5.04866	5.14052	5.12987	5.08911	5.18631	315	223	256	157	338	235	223	286	268	118	283	310
ENSMUSG00000022426	Josd1	NA	NA	NA	-0.142082	0.883424	-0.12404	0.913907	0.38456	1	4.5873	4.72939	4.7819	5.04242	5.16646	214	185	192	115	218	193	246	251	260	114	202	267
ENSMUSG00000042535	Gtpbp1	NA	NA	NA	-0.385905	0.615035	-0.11861	0.937311	0.65388	1	5.13016	5.51606	5.47279	6.00806	6.12667	383	324	315	237	267	234	574	374	565	187	341	414
ENSMUSG00000042524	Sun2	NA	NA	NA	0.111102	0.903117	-0.133634	0.888533	0.284463	1	7.61428	7.50318	7.7085	7.85933	7.99296	1573	1137	1366	1141	1626	1436	1871	1628	1981	718	1573	1990
ENSMUSG00000087543	Gm16576	NA	NA	NA	0.185702	0.967328	0.668024	0.831674	-1.29928	1	1.98324	1.79754	2.40582	1.77456	1.10654	33	13	33	31	40	12	6	25	16	19	33	58
ENSMUSG00000022420	Dnal4	NA	NA	NA	-0.318734	0.84831	0.0123081	0.996936	-0.0177409	1	3.53897	3.8577	3.84853	3.8431	3.83079	150	82	99	106	45	80	75	126	91	64	102	144
ENSMUSG00000022421	Nptxr	NA	NA	NA	-0.691753	0.443253	0.240496	0.900271	0.197333	1	2.67795	3.36971	3.33678	3.77461	3.53411	106	79	49	39	48	49	91	67	116	42	81	90
ENSMUSG00000009585	Apobec3	NA	NA	NA	0.140417	0.89821	0.471792	0.648094	-0.0759772	1	4.30472	4.16431	4.33196	4.72778	4.25599	160	106	138	107	191	132	106	163	176	113	143	201
ENSMUSG00000053411	Cbx7	NA	NA	NA	0.0515485	0.988113	0.939968	0.620799	-0.591018	1	3.31494	3.26339	3.11948	3.46843	2.52847	80	82	51	40	91	89	20	63	89	37	70	77
ENSMUSG00000000489	Pdgfb	NA	NA	NA	1.05178	0.616569	-1.49559	0.649303	1.86386	1	1.86644	0.814656	0.928532	1.29681	2.79239	20	11	9	39	11	20	61	32	11	14	15	17
ENSMUSG00000060036	Rpl3	NA	NA	NA	-0.0951403	0.913702	0.0914163	0.922249	0.00583121	1	6.20408	6.29922	6.35843	6.45567	6.36426	800	421	579	440	559	572	525	623	680	313	644	749
ENSMUSG00000077734	Snord83b	NA	NA	NA	-0.00888081	0.997489	0.385323	0.866771	0.288782	1	3.81974	3.82862	2.77783	3.45194	3.06661	77	144	84	94	163	48	45	73	57	57	62	53
ENSMUSG00000022415	Syngr1	NA	NA	NA	2.66596	0.33673	1.22005	0.844359	-1.16952	1	1.22548	-1.44048	-0.574725	-0.524188	-1.74424	3	0	5	30	7	6	1	3	3	4	6	5
ENSMUSG00000022414	Tab1	NA	NA	NA	0.559097	0.47573	-0.216734	0.89208	0.561427	1	4.0457	3.4866	3.73517	4.07986	4.29659	99	69	84	106	152	95	160	107	140	54	110	115
ENSMUSG00000022412	Mief1	NA	NA	NA	0.100482	0.94786	-0.561257	0.624491	0.181545	1	4.64158	4.5411	4.57959	4.19988	4.76113	209	137	179	127	212	203	187	188	91	99	160	250
ENSMUSG00000042406	Atf4	NA	1	NA	0.0304134	0.977837	0.165952	0.784569	0.0767004	1	7.14405	7.11363	6.89919	7.14184	6.97589	1103	987	990	720	1258	1104	833	915	1044	536	916	1114
ENSMUSG00000051518	Rps19bp1	NA	NA	NA	-0.337967	0.781703	0.283765	0.861896	0.367349	1	3.6943	4.03226	3.58976	4.24088	3.95711	150	102	117	61	76	141	127	84	145	68	82	124
ENSMUSG00000042351	Grap2	NA	NA	NA	-0.62881	0.145472	-0.848598	0.560507	0.245445	1	4.74257	5.37138	5.60535	5.0022	5.8508	358	314	253	176	220	172	419	375	182	157	372	456
ENSMUSG00000022408	Fam83f	NA	NA	NA	0.381316	0.730953	0.435235	0.770533	-0.325073	1	3.80762	3.42631	3.15757	3.26773	2.8325	111	52	83	85	108	105	34	67	70	37	85	64
ENSMUSG00000047888	Tnrc6b	NA	NA	NA	-0.222423	0.539978	-0.0519017	0.949177	-0.0649635	1	6.91841	7.14083	7.20101	7.08415	7.13605	1149	1038	954	607	1115	922	868	1098	952	547	1126	1377
ENSMUSG00000022407	Adsl	NA	NA	NA	0.163222	0.844386	-0.186989	0.838378	0.079021	1	5.12697	4.96374	5.15233	5.04436	5.23135	253	212	231	156	304	307	262	257	245	124	283	320
ENSMUSG00000042303	Sgsm3	NA	NA	NA	0.0334862	0.991513	1.03691	0.596567	-0.623177	1	3.4477	3.41422	3.73118	4.14491	3.108	109	60	74	78	79	71	26	99	146	57	99	127
ENSMUSG00000042292	Mkl1	NA	NA	NA	0.036308	0.978399	0.292798	0.702842	0.0574887	1	6.65359	6.61728	6.69249	7.04278	6.74998	759	664	759	617	855	680	775	707	1063	445	769	994
ENSMUSG00000022404	Slc25a17	NA	NA	NA	-0.267817	0.742162	-0.105168	0.940847	0.443303	1	4.03615	4.30397	3.79728	4.13541	4.24058	189	113	146	81	156	122	127	135	109	80	121	113
ENSMUSG00000022403	St13	NA	NA	NA	0.198593	0.730953	0.107562	0.909407	-0.145936	1	7.94306	7.74447	7.71355	7.67518	7.56762	1811	1297	1704	1034	2363	2069	1140	1518	1200	970	1786	1755
ENSMUSG00000022401	Xpnpep3	NA	NA	NA	0.111813	0.963626	-0.366213	0.83211	0.0871234	1	3.60865	3.49683	3.55777	3.27869	3.6449	105	43	109	79	101	79	91	81	47	53	77	125
ENSMUSG00000022400	Rbx1	NA	NA	NA	0.32326	0.754146	-0.0222926	0.991536	0.131233	1	4.31622	3.99296	3.94141	4.05035	4.07264	149	83	129	113	156	158	98	138	73	95	131	128
ENSMUSG00000055024	Ep300	NA	1	NA	-0.0367787	0.968618	-0.0365836	0.966534	-0.128962	1	8.20466	8.24144	8.2868	8.12125	8.15784	2448	2173	2115	1362	2807	2337	1855	2118	1857	1183	2445	2859
ENSMUSG00000022394	L3mbtl2	NA	NA	1	0.193291	0.882403	-0.248741	0.856603	-0.111922	1	5.09469	4.9014	5.15625	4.79559	5.04433	317	150	219	169	277	296	193	270	112	166	256	353
ENSMUSG00000063765	Chadl	NA	NA	NA	0.652556	0.911275	0.434523	0.953168	0.0989106	1	0.502558	-0.149997	-0.872095	-0.338662	-0.773184	9	7	4	12	4	12	3	5	0	7	4	5
ENSMUSG00000022391	Rangap1	NA	NA	1	0.17393	0.726044	-0.0107359	0.992424	-0.0559742	1	6.84855	6.67463	6.56802	6.50131	6.51205	829	732	714	540	1089	907	606	661	653	354	713	903
ENSMUSG00000022390	Zc3h7b	NA	NA	NA	0.130824	0.923255	0.10892	0.941363	0.290578	1	4.93367	4.80285	4.87489	5.27439	5.16547	245	169	214	205	223	215	239	259	352	104	230	268
ENSMUSG00000022389	Tef	NA	NA	NA	1.70597	0.126616	0.239735	0.94065	1.56227	1	3.6982	1.99222	1.82882	3.63083	3.39109	40	11	40	86	79	106	88	54	31	86	28	32
ENSMUSG00000048546	Tob2	NA	NA	NA	0.142499	0.896445	-0.201354	0.848438	0.306684	1	6.00812	5.86562	6.10069	6.20602	6.40738	523	371	419	270	579	573	665	493	616	235	514	655
ENSMUSG00000061360	Phf5a	NA	NA	NA	0.138731	0.947942	-1.37342	0.560507	0.179945	1	3.56218	3.42345	3.48162	2.28814	3.66156	104	54	86	85	105	59	76	101	25	26	77	114
ENSMUSG00000022477	Aco2	NA	NA	NA	0.0716266	0.930594	-0.0412503	0.964603	0.0552684	1	6.71084	6.63921	6.77037	6.78439	6.82564	859	651	726	489	1001	817	761	812	823	413	878	972
ENSMUSG00000022476	Polr3h	NA	NA	NA	0.426925	0.861802	1.99339	0.560507	-0.738067	1	2.21625	1.78933	1.16555	2.42088	0.427486	21	29	25	25	46	30	5	14	29	27	16	22
ENSMUSG00000022474	Pmm1	NA	NA	NA	0.535017	0.798423	1.73997	0.573358	-0.500197	1	2.01847	1.48345	1.92456	3.16433	1.42436	42	14	10	25	32	29	12	26	66	34	24	41
ENSMUSG00000022471	Xrcc6	NA	NA	NA	-0.770624	0.180794	-0.230922	0.866906	0.252116	1	4.00312	4.77375	4.77993	4.80113	5.03205	234	180	199	51	160	149	259	187	202	108	217	249
ENSMUSG00000022472	Desi1	NA	NA	NA	-0.295422	0.77663	0.842487	0.57907	-0.163355	1	3.58129	3.87671	4.06512	4.74425	3.90176	132	88	111	69	116	74	112	93	230	81	144	138
ENSMUSG00000063480	Nhp2l1	NA	NA	NA	-0.514239	0.56933	0.395235	0.783045	-0.32523	1	3.26682	3.78106	3.76884	3.83884	3.44361	133	54	127	51	81	76	55	99	95	61	95	138
ENSMUSG00000068114	Ccdc134	NA	NA	NA	-0.328279	0.918794	0.767234	0.756883	0.80486	1	2.42823	2.75651	2.81073	4.38282	3.61559	59	37	56	40	37	35	113	51	250	18	47	73
ENSMUSG00000022463	Srebf2	NA	NA	NA	0.347092	0.479752	-0.338079	0.68355	0.221987	1	7.37999	7.03289	6.89964	6.78355	7.12162	1246	615	1123	890	1302	1398	1004	913	659	516	914	1117
ENSMUSG00000068101	Cenpm	NA	NA	NA	-0.106761	0.988023	3.88513	0.560507	-1.5636	1	1.60374	1.7105	0.743172	3.0647	-0.820427	32	19	23	16	22	27	0	8	102	6	14	14
ENSMUSG00000022453	Naga	NA	NA	NA	0.181794	0.7794	-0.0099949	0.994669	0.0778276	1	6.40487	6.22308	6.40485	6.47268	6.48267	689	489	507	519	797	506	556	693	503	434	588	863
ENSMUSG00000049687	Fam109b	NA	NA	NA	-0.397656	0.970515	0.0998635	0.992743	1.00892	1	-1.40834	-1.01069	-1.06569	0.0430944	-0.0567691	11	0	1	5	1	1	7	6	0	9	2	6
ENSMUSG00000022452	Smdt1	NA	NA	NA	-0.0365635	0.984558	-0.00977364	0.995305	-0.0204102	1	4.80493	4.8415	4.36329	4.33311	4.34288	218	223	193	172	197	223	138	143	152	74	176	171
ENSMUSG00000022450	Ndufa6	NA	NA	NA	0.221115	0.750083	0.5442	0.591255	-0.0763577	1	5.79544	5.57433	5.29056	5.7584	5.2142	424	282	368	263	470	480	211	311	450	173	290	377
ENSMUSG00000041852	Tcf20	NA	NA	NA	-0.381365	0.194148	-0.0444741	0.958765	-0.226921	1	7.91568	8.29705	8.22125	7.94985	7.99432	2881	2046	2166	1332	1963	1905	1311	2308	1682	1030	2267	2813
ENSMUSG00000058099	Nfam1	NA	NA	NA	-0.0661062	0.927191	0.079146	0.913907	0.16598	1	8.14259	8.2087	8.30741	8.55253	8.47339	2724	1910	2042	1758	2465	1815	2377	2553	2684	1484	2482	2898
ENSMUSG00000058586	Serhl	NA	NA	NA	0.393286	0.692908	0.589193	0.670967	0.283479	1	4.27235	3.87906	3.47001	4.34268	3.75349	126	92	112	76	166	185	90	97	188	52	86	102
ENSMUSG00000018040	Rrp7a	NA	NA	NA	0.09302	0.924788	-0.189903	0.818221	0.162095	1	5.27761	5.18459	5.21405	5.18624	5.37615	313	233	270	230	300	298	299	273	247	152	317	309
ENSMUSG00000041815	Poldip3	NA	NA	NA	0.00943576	0.993739	0.146288	0.824129	-0.172287	1	6.47879	6.46936	6.44525	6.41925	6.27296	741	589	652	488	761	678	420	672	575	361	668	814
ENSMUSG00000065176	Rnu12	NA	NA	NA	-0.47737	0.686288	-0.0759141	0.975006	0.476309	1	5.27181	5.74918	5.7132	6.11359	6.18951	267	585	294	292	361	160	430	594	382	345	409	482
ENSMUSG00000018042	Cyb5r3	NA	NA	1	0.0634435	0.959381	0.167966	0.858565	0.100824	1	8.67029	8.60684	7.8655	8.13429	7.96633	4130	2020	2811	2420	2771	3443	1861	1569	2151	1022	1902	2046
ENSMUSG00000054277	Arfgap3	NA	NA	NA	0.110846	0.930847	-0.300678	0.763678	-0.176443	1	5.19442	5.08357	5.12823	4.6511	4.95178	288	182	293	168	376	266	219	208	146	121	240	359
ENSMUSG00000075511	1700001L05Rik	NA	NA	NA	0.185833	0.967435	-0.150308	0.9722	0.0337206	1	1.35423	1.1684	1.62914	1.51255	1.66286	10	19	19	20	21	12	25	18	22	10	19	34
ENSMUSG00000016664	Pacsin2	NA	NA	NA	-0.190789	0.763206	-0.0982185	0.920247	0.059403	1	6.49385	6.68463	6.62232	6.58351	6.68173	933	619	770	570	586	740	712	707	721	356	765	909
ENSMUSG00000022442	Ttll1	NA	NA	NA	-0.282842	0.907077	-0.0472322	0.989584	0.20544	1	2.64804	2.93088	2.64039	2.7986	2.84583	67	50	54	17	51	72	51	48	26	43	46	60
ENSMUSG00000048755	Mcat	NA	NA	NA	-0.158247	0.972663	-0.904384	0.756883	-0.088807	1	1.80171	1.95996	2.10941	1.11622	2.02061	32	21	34	32	29	10	22	35	6	15	27	47
ENSMUSG00000041736	Tspo	NA	NA	NA	0.349612	0.820472	0.0121695	0.996936	0.139716	1	5.04419	4.69458	3.94071	4.09259	4.08042	345	79	189	183	201	317	133	98	155	45	110	152
ENSMUSG00000016757	Ttll12	NA	NA	NA	0.0437644	0.988668	0.758706	0.648094	0.209065	1	3.74708	3.70332	3.64593	4.61371	3.855	112	84	96	54	116	126	100	100	249	49	100	112
ENSMUSG00000018865	Sult4a1	NA	NA	NA	-0.619883	0.872937	-1.16655	0.745336	0.355607	1	0.0597898	0.679673	1.17023	0.35929	1.52584	22	12	3	5	6	11	23	16	9	5	17	21
ENSMUSG00000018868	Pnpla5	NA	NA	NA	-0.852861	0.490851	-0.483009	0.80998	0.570961	1	2.15278	3.00564	3.55857	3.64653	4.12954	78	47	57	40	23	27	151	85	122	28	104	94
ENSMUSG00000041653	Pnpla3	NA	NA	1	-0.874068	0.785602	-2.19732	0.612081	0.0473469	1	0.68066	1.55473	2.55838	0.4084	2.60572	19	24	21	10	5	18	47	36	0	12	38	63
ENSMUSG00000022437	Samm50	NA	NA	NA	-0.143949	0.869442	-0.0918133	0.934011	0.201301	1	5.42831	5.57226	5.92076	6.03025	6.12206	420	314	335	188	431	335	502	457	517	226	453	579
ENSMUSG00000022438	Parvb	NA	NA	NA	0.380083	0.331743	-0.0363117	0.97499	0.322804	1	5.73502	5.35493	5.16287	5.44936	5.48568	385	238	304	325	444	369	313	306	294	184	249	364
ENSMUSG00000022439	Parvg	NA	NA	NA	0.0774167	0.899588	0.244239	0.66454	-0.124804	1	7.43874	7.36133	6.95364	7.07308	6.82884	1419	1095	1173	928	1536	1300	661	936	911	564	909	1206
ENSMUSG00000055745	Ldoc1l	NA	NA	NA	-0.0770881	0.978332	0.150944	0.943693	-0.0095906	1	3.22287	3.29996	3.4268	3.56816	3.41721	108	42	77	58	101	43	77	70	75	53	93	88
ENSMUSG00000016624	Phf21b	NA	NA	NA	-0.0239115	0.997386	-3.3812	0.596567	1.06669	1	0.345259	0.36917	0.124266	-2.19024	1.19096	10	14	4	9	15	3	23	7	0	2	10	8
ENSMUSG00000100967	Gm29666	NA	NA	NA	-0.157605	0.988113	1.32149	0.829254	-1.02942	1	-0.572097	-0.414492	-0.715863	-0.423796	-1.74528	8	1	8	3	12	0	1	3	5	3	5	5
ENSMUSG00000016619	Nup50	NA	NA	NA	0.307813	0.571471	0.187996	0.83831	-0.141742	1	5.92659	5.61877	5.49533	5.54158	5.35359	371	338	381	262	623	467	222	355	309	199	384	377
ENSMUSG00000036046	5031439G07Rik	NA	NA	NA	0.119525	0.845759	-0.172667	0.786464	0.258512	1	7.52276	7.40324	7.49219	7.57803	7.7507	1603	1061	1168	1163	1589	1169	1501	1474	1380	746	1371	1693
ENSMUSG00000022434	Fam118a	NA	NA	NA	-0.11693	0.96618	-0.698747	0.698738	0.264592	1	3.00282	3.11975	2.79138	2.35722	3.05597	58	73	59	41	86	49	62	52	22	30	56	61
ENSMUSG00000016541	Atxn10	NA	NA	NA	0.0580655	0.943742	0.190464	0.740835	0.021576	1	7.68275	7.62468	7.41947	7.63151	7.44104	1838	1207	1419	984	2008	1533	994	1451	1418	783	1336	1572
ENSMUSG00000064284	Cdpf1	NA	NA	NA	0.479016	0.759597	0.593931	0.773169	-0.345209	1	3.44383	2.96481	2.11557	2.36429	1.77036	80	31	68	63	73	95	11	38	34	22	36	37
ENSMUSG00000035944	Ttc38	NA	NA	NA	0.177751	0.890171	-0.140995	0.92691	0.367465	1	3.9559	3.77815	3.96861	4.19508	4.33607	111	91	104	88	109	134	151	126	108	87	133	131
ENSMUSG00000022385	Gtse1	NA	NA	NA	0.693685	0.658759	-0.0211416	0.995385	-0.0353492	1	2.89854	2.20485	2.39935	2.34286	2.364	54	15	38	31	95	42	30	42	33	22	23	69
ENSMUSG00000022386	Trmu	NA	NA	NA	-0.247679	0.901879	-0.462253	0.793021	0.465957	1	2.72691	2.97459	3.12624	3.12995	3.5922	60	58	56	55	39	41	97	67	54	40	55	95
ENSMUSG00000035900	Gramd4	NA	NA	NA	-0.335364	0.299382	-0.291329	0.657919	0.202766	1	7.20246	7.53783	7.48335	7.39479	7.68612	1764	1282	1151	877	1296	990	1410	1440	1268	624	1467	1561
ENSMUSG00000035891	Cerk	NA	NA	NA	0.606736	0.0489088	-0.191553	0.789168	0.203425	1	7.7903	7.18356	7.09565	7.10753	7.29908	1359	899	1030	1255	2105	1438	1022	1169	735	702	1057	1268
ENSMUSG00000051864	Tbc1d22a	NA	NA	NA	0.327369	0.266491	0.378993	0.591255	0.100041	1	6.48793	6.16056	6.16142	6.64045	6.26146	690	420	514	517	763	650	484	586	708	397	544	674
ENSMUSG00000022387	Brd1	NA	NA	NA	-0.0360108	0.975215	-0.146235	0.84275	-0.00777766	1	7.11425	7.15026	7.11849	6.96448	7.11072	1053	941	1155	755	1098	1130	955	956	915	479	1038	1330
ENSMUSG00000034333	Zbed4	NA	NA	NA	-0.0156871	0.995738	0.624642	0.739038	0.36037	1	2.88127	2.89696	3.10242	4.08743	3.46279	81	36	54	22	85	60	94	55	165	39	71	74
ENSMUSG00000035845	Alg12	NA	NA	NA	-0.182441	0.914491	0.150195	0.937311	-0.078827	1	3.36589	3.54833	3.59505	3.66642	3.51622	102	57	105	65	66	86	85	72	86	53	81	126
ENSMUSG00000023272	Creld2	NA	NA	NA	-0.234088	0.724196	0.101666	0.929131	-0.114827	1	4.96109	5.19517	5.05976	5.0466	4.94493	360	189	286	185	227	251	202	226	218	142	243	326
ENSMUSG00000093831	Gm23144	NA	NA	NA	-0.561676	0.893135	-2.07978	0.701263	-0.887568	1	1.75411	2.31578	0.743473	-2.22388	-0.144096	26	43	38	35	26	6	1	12	0	2	14	14
ENSMUSG00000035828	Pim3	NA	NA	NA	0.885319	0.284192	0.484298	0.756883	0.290669	1	3.44037	2.55505	3.41364	4.1886	3.70431	47	37	47	43	98	99	96	83	172	45	68	115
ENSMUSG00000015363	Trabd	NA	NA	NA	0.112154	0.943742	-0.539951	0.649303	0.341103	1	4.24848	4.13632	4.58582	4.38698	4.92693	154	112	129	95	176	144	249	164	150	82	153	260
ENSMUSG00000035757	Selo	NA	NA	NA	0.0693375	0.975123	-0.0770451	0.969229	-0.103524	1	4.09973	4.03039	4.22896	4.0484	4.12544	157	89	125	137	104	110	106	138	132	56	135	185
ENSMUSG00000051786	Tubgcp6	NA	NA	NA	-0.410146	0.65469	0.819995	0.591255	-0.369412	1	4.53346	4.9436	5.11111	5.56169	4.7417	243	233	207	171	163	148	158	217	443	119	224	370
ENSMUSG00000062906	Hdac10	NA	NA	NA	-0.58079	0.896393	2.93443	0.57907	-1.57338	1	0.220773	0.801563	0.737005	2.09805	-0.836376	17	13	9	9	9	6	0	8	38	12	13	15
ENSMUSG00000036606	Plxnb2	NA	NA	NA	-0.0454787	0.97764	0.179886	0.851904	1.21595	0.0914355	6.90532	6.9508	6.76953	8.16537	7.98549	1302	750	778	849	948	716	1933	1533	2171	1061	871	979
ENSMUSG00000015377	Dennd6b	NA	NA	NA	0.624519	0.829535	0.56071	0.874545	0.144627	1	1.81168	1.18716	1.72946	2.4348	1.87408	27	16	9	25	32	17	28	22	65	4	26	30
ENSMUSG00000036561	Ppp6r2	NA	NA	NA	0.0348226	0.989104	-0.519905	0.679665	0.294296	1	3.54441	3.50958	3.81071	3.5851	4.105	104	79	73	83	77	83	118	120	95	41	110	128
ENSMUSG00000036529	Sbf1	NA	NA	NA	0.0227648	0.990531	-0.101349	0.942311	0.248257	1	6.39518	6.37242	6.70337	6.85028	6.95163	827	507	551	476	687	646	961	729	1067	303	820	949
ENSMUSG00000022614	Lmf2	NA	NA	NA	-0.0874357	0.94348	0.0447754	0.9722	0.0294453	1	4.73603	4.82346	4.74892	4.82314	4.77837	266	190	183	157	220	194	171	212	223	98	200	258
ENSMUSG00000008690	Ncaph2	NA	NA	NA	-0.27355	0.441187	0.0929301	0.905009	0.0373484	1	5.73266	6.00621	6.02312	6.1534	6.06047	609	422	422	294	463	392	410	523	521	273	492	615
ENSMUSG00000091780	Sco2	NA	NA	NA	0.704968	0.853332	-1.17669	0.777495	1.24612	1	1.82923	1.12426	0.0950565	0.164482	1.34118	17	17	14	21	31	24	22	12	0	10	7	11
ENSMUSG00000022615	Tymp	NA	NA	NA	0.0746417	0.994193	1.06945	0.892985	-0.119435	1	-0.619559	-0.694201	-0.907133	0.0428799	-1.02657	3	6	4	9	2	1	0	7	0	9	2	7
ENSMUSG00000022617	Chkb	NA	NA	NA	-0.0351018	0.980778	0.0812013	0.94146	-0.160485	1	5.1794	5.2145	5.38374	5.30446	5.22326	303	282	241	212	322	246	256	261	299	145	332	376
ENSMUSG00000079242	C730034F03Rik	NA	NA	NA	-0.67348	0.877891	-2.82289	0.591255	1.42058	1	-0.367244	0.306237	0.475313	-0.926996	1.8959	12	3	13	6	7	3	32	18	1	4	13	10
ENSMUSG00000022620	Arsa	NA	NA	NA	0.218088	0.829535	-0.788604	0.573358	0.464167	1	4.85627	4.63818	4.73914	4.4147	5.20331	205	169	182	151	247	230	308	191	119	106	198	257
ENSMUSG00000022621	Rabl2	NA	NA	NA	-0.127132	0.978332	0.592684	0.843518	-0.603985	1	1.93427	2.0614	1.70883	1.69753	1.10485	30	41	20	29	19	30	12	18	33	6	27	28
ENSMUSG00000075470	Alg10b	NA	NA	NA	-0.0842128	0.961563	0.338861	0.772847	-0.389281	1	4.1462	4.23041	4.76083	4.71041	4.37155	179	126	119	70	193	133	96	199	195	98	226	232
ENSMUSG00000052560	Cpne8	NA	NA	1	-0.117975	0.895788	0.0253661	0.98385	-0.432142	1	6.238	6.35597	6.30798	5.9012	5.87583	798	576	479	410	712	519	288	547	369	273	635	708
ENSMUSG00000022629	Kif21a	NA	NA	NA	-0.408628	0.699046	0.725643	0.63802	-0.289954	1	3.12502	3.53365	3.2613	3.69699	2.97134	84	92	79	44	80	66	39	72	108	41	72	91
ENSMUSG00000055782	Abcd2	NA	NA	NA	-0.846603	0.00893488	0.193105	0.784989	-0.130994	1	7.0545	7.90111	7.97656	8.03867	7.84557	2312	1542	1564	726	1202	954	1150	2121	2012	957	1904	2385
ENSMUSG00000036298	Slc2a13	NA	NA	NA	1.96934	0.699046	2.57892	0.674397	-0.0663156	1	-0.806036	-2.77538	-1.71414	0.798468	-1.78046	2	0	1	7	4	0	0	4	18	3	1	4
ENSMUSG00000036273	Lrrk2	NA	NA	NA	-0.120457	0.861802	-0.23172	0.726755	0.0107729	1	6.2693	6.38975	6.34726	6.12631	6.35803	845	474	594	384	648	646	523	620	425	323	653	727
ENSMUSG00000065911	Gm24447	NA	NA	NA	0.0463166	0.965542	-0.241022	0.723589	0.417199	1	7.93172	7.88541	7.72599	7.90216	8.14319	2213	1574	1552	1470	2367	1431	2042	1848	1575	1029	1637	1962
ENSMUSG00000036197	Gxylt1	NA	NA	NA	-0.311216	0.479896	-0.151378	0.852597	0.193066	1	5.55519	5.86641	5.95625	5.99794	6.14932	548	392	377	212	405	414	498	482	460	250	475	581
ENSMUSG00000022634	Yaf2	NA	NA	NA	-0.32023	0.716517	0.132704	0.931926	0.0634228	1	4.44238	4.76261	4.70631	4.90244	4.76974	236	203	168	70	249	174	179	200	181	139	192	253
ENSMUSG00000022635	Zcrb1	NA	NA	NA	-0.0498702	0.969693	-0.497554	0.596567	0.15907	1	5.58731	5.63718	5.52545	5.18696	5.68452	468	283	377	215	444	400	341	373	209	177	386	392
ENSMUSG00000036167	Pphln1	NA	NA	NA	-0.199787	0.765047	-0.142642	0.882918	-0.24521	1	5.61415	5.81393	6.02853	5.64068	5.78332	496	358	411	265	417	377	271	512	294	237	551	551
ENSMUSG00000033356	Pus7l	NA	NA	NA	-0.0971283	0.975595	-1.57131	0.560507	0.178172	1	2.70104	2.79817	3.15971	1.76657	3.33789	80	41	39	47	42	46	89	47	26	12	73	78
ENSMUSG00000059883	Irak4	NA	NA	NA	0.130666	0.834955	-0.277854	0.681078	-0.02925	1	6.47001	6.33934	5.8369	5.5298	5.80765	680	547	584	447	885	614	349	433	281	214	438	534
ENSMUSG00000022451	Twf1	NA	NA	NA	-0.0560047	0.959381	0.115417	0.900271	-0.0713169	1	5.70575	5.76176	5.84658	5.89068	5.77526	572	337	331	279	470	384	324	444	349	282	457	519
ENSMUSG00000064210	Ano6	NA	NA	NA	-0.0266212	0.978332	0.158678	0.775389	-0.161943	1	8.10868	8.1353	8.11794	8.11467	7.95599	2424	1992	1877	1519	2552	1918	1566	1898	1785	1217	2325	2368
ENSMUSG00000097536	2610037D02Rik	NA	NA	NA	-0.7643	0.134415	-0.574802	0.624491	-0.425427	1	3.12806	3.89236	4.36729	3.36706	3.94186	132	93	109	43	83	65	103	110	64	47	163	187
ENSMUSG00000033237	Arid2	NA	NA	NA	0.24136	0.560301	0.0629457	0.944437	-0.334457	1	7.03907	6.79771	6.7816	6.51009	6.44714	895	785	797	747	1158	932	470	763	569	412	857	1012
ENSMUSG00000033228	Scaf11	NA	NA	NA	0.0570074	0.951719	0.0259412	0.980533	-0.145094	1	8.11228	8.05527	7.9549	7.83575	7.80981	2140	1955	1819	1318	2599	2166	1213	1959	1486	994	1996	2209
ENSMUSG00000023169	Slc38a1	NA	NA	NA	-0.0252058	0.978399	0.0760329	0.913683	0.134939	1	7.00745	7.03266	7.16316	7.37413	7.2981	1127	886	921	682	1209	912	970	1230	1103	707	1183	1241
ENSMUSG00000022462	Slc38a2	NA	NA	NA	-0.5075	0.0903496	0.0540798	0.952905	-0.251514	1	5.81975	6.32725	6.71476	6.51733	6.46325	680	589	524	303	480	439	500	742	684	343	796	992
ENSMUSG00000048218	Amigo2	NA	NA	NA	-1.00351	0.316817	-1.00657	0.620799	1.0626	1	2.53104	3.53455	3.16514	3.22118	4.22775	81	111	61	36	38	48	175	75	48	49	57	97
ENSMUSG00000044250	Pced1b	NA	NA	NA	-0.0810327	0.950163	0.0888387	0.943447	-0.0215339	1	5.17785	5.25888	5.30911	5.37642	5.28758	282	298	265	190	305	289	255	288	346	132	298	377
ENSMUSG00000022466	Rpap3	NA	NA	NA	-0.195396	0.908638	0.680354	0.655746	-0.8133	1	3.37913	3.57452	3.73483	3.60189	2.92153	115	83	71	48	87	92	33	75	65	62	103	123
ENSMUSG00000081534	Slc48a1	1	NA	NA	1.19243	0.0017618	-9.22649e-05	1	-0.541598	1	8.15527	6.96284	6.88902	6.34733	6.34742	1114	609	1102	1417	2359	2425	558	569	529	355	957	1051
ENSMUSG00000022479	Vdr	NA	NA	NA	-1.02574	0.0245756	-0.120877	0.929131	-0.300286	1	4.7064	5.73214	5.76737	5.34621	5.46709	500	381	317	150	178	228	299	314	359	116	394	536
ENSMUSG00000052369	Tmem106c	NA	NA	NA	0.142488	0.946621	-0.197671	0.917545	0.577189	1	3.29664	3.15415	2.77453	3.15404	3.35172	86	61	54	58	102	53	76	64	68	32	46	71
ENSMUSG00000033075	Senp1	NA	NA	NA	-0.24018	0.682562	-0.174682	0.840253	0.181807	1	5.33763	5.57781	5.55645	5.56358	5.73826	465	315	302	188	411	294	380	356	289	218	343	460
ENSMUSG00000033065	Pfkm	NA	NA	NA	1.02662	0.778556	-1.0672	0.810049	0.993166	1	0.370739	-0.655885	-0.150089	-0.224118	0.843078	5	1	8	14	6	5	10	15	5	4	7	8
ENSMUSG00000048175	Asb8	NA	NA	NA	-0.260031	0.780322	-0.131232	0.929257	-0.0272713	1	4.05943	4.31946	4.00065	3.84215	3.97338	190	110	153	118	123	108	93	127	103	56	129	142
ENSMUSG00000022992	Kansl2	1	NA	NA	0.366776	0.809839	0.0438101	0.988479	-0.932177	1	3.48545	3.11867	3.3983	2.50993	2.46612	79	49	68	67	74	96	22	57	25	33	81	98
ENSMUSG00000065336	Snora34	NA	NA	NA	-0.147058	0.952002	-0.433993	0.810301	0.654752	1	3.89769	4.04475	3.1351	3.35585	3.78985	105	137	118	83	194	53	91	101	57	51	82	65
ENSMUSG00000065939	Snora2b	1	NA	1	-0.369016	0.947942	-1.87063	0.661968	0.506138	1	0.70445	1.07347	1.62794	0.263448	2.13408	12	10	24	9	24	3	38	21	1	10	32	19
ENSMUSG00000011960	Ccnt1	NA	NA	NA	0.00700807	0.995738	0.199211	0.824013	-0.434952	1	6.01529	6.00828	6.04973	5.81399	5.61478	518	435	482	405	513	457	233	465	422	209	530	593
ENSMUSG00000003360	Ddx23	NA	NA	NA	-0.0670032	0.923243	-0.0757203	0.914891	0.221857	1	6.90519	6.97219	7.14335	7.28948	7.3652	1066	866	877	609	1045	955	1098	1190	1118	618	1130	1267
ENSMUSG00000003354	Ccdc65	NA	NA	NA	0.757392	0.900144	2.68545	0.64992	0.725385	1	-0.409977	-1.16737	-2.88417	0.526667	-2.15879	6	2	2	7	5	3	0	3	17	1	1	1
ENSMUSG00000003355	Fkbp11	NA	NA	NA	0.788002	0.915245	-0.467885	0.958497	0.660702	1	-0.139807	-0.927808	-1.02789	-0.835076	-0.367191	8	3	1	10	0	7	2	9	0	5	4	4
ENSMUSG00000051853	Arf3	NA	NA	NA	0.0458333	0.962722	-0.236605	0.71054	0.268494	1	6.74168	6.69585	6.972	7.00389	7.24049	948	677	712	571	1006	753	1127	947	882	529	1019	1107
ENSMUSG00000067713	Prkag1	NA	NA	NA	0.000621814	0.999622	-0.195011	0.861384	0.446711	1	5.23253	5.23191	5.13522	5.38692	5.58193	329	233	283	203	351	263	384	268	350	132	279	317
ENSMUSG00000048154	Kmt2d	NA	NA	NA	0.0820327	0.936802	-0.0567694	0.958131	0.00540869	1	9.26332	9.18129	9.30125	9.24989	9.30666	4793	3825	4356	3496	4892	4792	4745	3931	5058	1973	4934	5782
ENSMUSG00000023755	Rhebl1	NA	NA	NA	-0.506071	0.927191	-0.890586	0.86688	0.648136	1	0.245203	0.751274	0.0943171	-0.148133	0.742453	14	15	8	6	7	12	11	12	0	8	7	11
ENSMUSG00000022999	Lmbr1l	NA	NA	NA	-0.163372	0.947942	-1.23874	0.573358	0.675404	1	2.75679	2.92016	3.69154	3.1282	4.36695	57	49	62	28	72	50	189	87	42	48	89	132
ENSMUSG00000023004	Tuba1b	NA	NA	NA	-0.036419	0.978399	-0.10003	0.920263	0.0630382	1	5.47858	5.515	5.65449	5.6175	5.71753	479	252	316	232	357	375	326	409	375	178	364	496
ENSMUSG00000072235	Tuba1a	NA	NA	NA	-0.544543	0.713642	0.818023	0.670967	0.61504	1	2.36308	2.90762	2.38341	3.81648	2.99845	98	31	47	27	51	34	68	40	131	36	43	45
ENSMUSG00000043091	Tuba1c	1	NA	1	0.667324	0.0568396	0.151661	0.871011	-0.0829918	1	5.98744	5.32012	5.40936	5.47803	5.32637	403	201	309	364	490	504	261	297	335	165	336	385
ENSMUSG00000032783	Troap	NA	NA	NA	0.731961	0.694214	-0.912304	0.723762	0.236854	1	2.79215	2.06018	2.24081	1.56536	2.47766	60	12	27	42	82	27	43	33	29	6	30	51
ENSMUSG00000051934	Spats2	NA	NA	NA	0.453362	0.94786	-2.01802	0.708423	0.935953	1	0.0811158	-0.372246	-0.515583	-1.59765	0.420371	6	3	8	3	7	13	5	14	0	3	2	10
ENSMUSG00000037570	Mcrs1	NA	NA	NA	0.825484	0.311481	0.278228	0.882918	-0.088786	1	3.40654	2.58105	3.03138	3.22082	2.9426	49	32	53	73	60	87	54	52	66	37	61	78
ENSMUSG00000023007	Prpf40b	NA	NA	NA	0.624533	0.654776	-0.321147	0.898492	-0.164878	1	2.7441	2.11957	2.62826	2.14224	2.46339	36	27	34	31	48	66	22	57	23	23	53	51
ENSMUSG00000023008	Fmnl3	NA	NA	NA	-0.0302218	0.978605	-0.0711041	0.936857	0.0890716	1	6.51118	6.54141	6.5996	6.61757	6.68867	807	567	720	544	702	699	660	777	747	359	826	810
ENSMUSG00000095635	Gm22951	NA	NA	NA	-1.12011	0.853332	-1.88537	0.838286	-0.867558	1	-0.444196	0.675915	-0.36629	-3.11922	-1.23385	33	0	7	0	11	6	0	6	0	1	5	8
ENSMUSG00000023010	Tmbim6	NA	NA	NA	0.213528	0.484492	-0.0823031	0.896909	0.208038	1	8.57687	8.36334	8.5204	8.64614	8.72844	3059	2042	2344	2112	3485	2678	2881	2993	2740	1660	2841	3401
ENSMUSG00000023009	Nckap5l	NA	NA	NA	-0.248802	0.84831	-0.719234	0.618733	0.538106	1	3.80173	4.05053	4.21887	4.03774	4.75698	125	120	122	87	113	97	237	127	97	78	139	178
ENSMUSG00000037525	Bcdin3d	NA	NA	NA	0.154188	0.959381	0.277779	0.91599	0.319318	1	2.6285	2.47431	2.1107	2.7078	2.43002	46	36	42	20	64	55	28	48	40	30	48	23
ENSMUSG00000023015	Racgap1	NA	NA	NA	-0.211156	0.855197	-0.272138	0.823089	0.285582	1	4.64714	4.8583	4.69718	4.71063	4.98277	347	120	209	122	245	183	204	236	201	94	166	280
ENSMUSG00000023018	Smarcd1	NA	NA	NA	-0.175479	0.834988	-0.22285	0.805786	0.376716	1	4.25078	4.42626	4.77222	4.92608	5.14893	201	131	154	108	179	125	248	242	220	118	232	229
ENSMUSG00000023019	Gpd1	NA	NA	NA	-0.0169818	0.995738	-0.357699	0.874545	0.521064	1	3.36603	3.38302	3.63789	3.80125	4.15895	77	109	42	70	109	42	154	87	110	48	118	90
ENSMUSG00000023020	Cox14	NA	NA	NA	0.0763739	0.975215	0.022276	0.992743	0.517139	1	3.6118	3.53543	3.36587	3.90529	3.88301	96	89	73	85	95	77	112	90	133	42	86	88
ENSMUSG00000023021	Cers5	NA	NA	NA	-0.670445	0.106297	-0.259998	0.777495	0.0421678	1	4.56564	5.23609	5.15913	4.9413	5.2013	332	267	246	138	149	215	227	287	195	137	277	330
ENSMUSG00000023022	Lima1	NA	NA	NA	-0.246973	0.456603	0.0948262	0.891062	-0.062316	1	8.33224	8.57922	8.5343	8.56681	8.47198	3228	2733	2582	1800	2941	2237	2218	2740	2882	1393	2978	3306
ENSMUSG00000065643	Gm25897	NA	NA	NA	-0.846711	0.889361	-0.552023	0.944437	-0.263323	1	-0.0231662	0.823545	0.467926	-0.34742	0.204603	18	10	12	6	2	12	0	17	0	7	5	19
ENSMUSG00000023025	Larp4	NA	NA	NA	0.141876	0.787403	-0.0125011	0.990404	-0.0410944	1	6.56194	6.42006	6.35756	6.30397	6.31647	728	523	671	489	865	705	526	581	514	344	595	805
ENSMUSG00000023026	Dip2b	NA	NA	NA	-0.381752	0.174557	-0.0508076	0.950499	-0.000685084	1	7.16386	7.54561	7.84123	7.78974	7.84054	1663	1279	1255	895	1138	1015	1458	1737	1669	820	1769	2130
ENSMUSG00000023027	Atf1	1	NA	NA	0.275486	0.60943	-0.000218943	1	-0.287763	1	5.62192	5.34643	5.16239	4.8744	4.87462	358	278	277	255	356	449	169	243	189	129	280	328
ENSMUSG00000054619	Mettl7a1	1	NA	1	1.20614	0.0984109	0.0688839	0.981153	-1.05955	1	3.8026	2.59646	2.89706	1.90639	1.83751	66	27	46	61	117	128	20	30	29	13	53	74
ENSMUSG00000023030	Slc11a2	NA	NA	NA	0.400966	0.768149	0.0648982	0.98198	-0.180732	1	4.07491	3.67394	3.62644	3.51061	3.44571	127	64	100	94	89	173	84	65	48	67	93	117
ENSMUSG00000037353	Letmd1	NA	NA	NA	0.288427	0.794193	-0.396514	0.756687	0.487583	1	4.07088	3.78245	3.95375	4.04482	4.44133	127	91	92	111	145	101	183	111	98	78	127	135
ENSMUSG00000044636	Csrnp2	NA	NA	NA	0.623811	0.765186	-1.51559	0.615123	0.144595	1	2.64845	2.02464	2.18042	0.809431	2.32502	24	37	27	56	37	33	46	21	8	10	40	36
ENSMUSG00000009733	Tfcp2	NA	NA	NA	-0.032047	0.992816	-0.396863	0.845127	0.0690229	1	3.45761	3.48966	3.33398	3.00613	3.403	88	85	76	61	111	67	63	85	21	56	72	100
ENSMUSG00000009739	Pou6f1	NA	NA	1	-0.356989	0.766663	-0.0258508	0.991536	-0.20703	1	3.06306	3.42005	3.91036	3.67748	3.70333	74	98	62	52	60	65	90	90	101	44	131	122
ENSMUSG00000000346	Dazap2	NA	NA	NA	0.0800044	0.957606	-0.201444	0.852014	0.124595	1	7.42577	7.34576	7.31037	7.23352	7.43497	1175	1312	1091	750	2045	1068	1159	1241	840	742	1355	1322
ENSMUSG00000053559	Smagp	NA	NA	NA	-0.586967	0.89821	-1.08924	0.805786	0.260839	1	1.16307	1.75003	1.37721	0.548805	1.63805	28	21	26	24	14	6	26	16	0	13	19	25
ENSMUSG00000098112	Bin2	NA	NA	NA	-0.13277	0.801614	0.0168682	0.985051	-0.157297	1	7.79605	7.92882	7.88243	7.742	7.72513	2305	1539	1671	1450	1831	1429	1396	1543	1509	859	1868	2136
ENSMUSG00000023031	Cela1	NA	NA	NA	0.649004	0.81686	-1.25108	0.712503	0.40827	1	3.01038	2.36137	1.75293	0.91012	2.1612	49	32	35	52	60	58	29	33	0	17	33	23
ENSMUSG00000037280	Galnt6	NA	NA	NA	0.0475695	0.958813	0.313585	0.625197	-0.117313	1	7.65113	7.60356	7.64159	7.83787	7.52428	1802	1344	1237	1125	1805	1417	1210	1348	1793	806	1571	1819
ENSMUSG00000023032	Slc4a8	NA	NA	NA	1.05555	0.822861	0.617719	0.914788	1.26828	1	-0.603523	-1.65907	-0.90649	0.97951	0.361791	4	0	3	6	3	4	12	5	12	9	2	7
ENSMUSG00000023033	Scn8a	NA	NA	NA	-0.794194	0.938887	1.68474	0.824129	-0.0564455	1	-1.8536	-1.05941	-1.42642	0.201875	-1.48286	3	7	0	4	0	1	0	5	0	10	3	3
ENSMUSG00000095440	Fignl2	NA	NA	NA	0.308789	0.910504	1.46742	0.591255	-0.976995	1	2.3443	2.03552	2.40791	2.89833	1.43091	20	36	32	35	50	23	13	25	66	21	47	42
ENSMUSG00000000530	Acvrl1	NA	NA	NA	-0.231959	0.84831	0.367658	0.759578	0.298301	1	5.28675	5.51871	5.64045	6.30641	5.93875	423	288	324	263	261	294	425	423	778	178	409	435
ENSMUSG00000000532	Acvr1b	NA	NA	NA	-0.34659	0.64584	0.0317496	0.983953	0.0987284	1	5.89206	6.23865	6.59367	6.72415	6.6924	616	501	569	360	451	453	814	596	972	281	732	912
ENSMUSG00000023034	Nr4a1	NA	NA	NA	0.205199	0.923718	0.0224158	0.994669	0.830549	1	3.3559	3.1507	3.2293	4.08226	4.05984	86	55	60	78	70	64	149	75	153	46	80	78
ENSMUSG00000037204	Atg101	NA	NA	NA	0.111635	0.94786	0.0760347	0.965469	-0.0767955	1	3.99353	3.8819	4.26278	4.26202	4.18598	130	97	104	122	113	95	129	122	121	86	155	170
ENSMUSG00000037185	Krt80	NA	NA	NA	-0.307819	0.818436	-0.381489	0.796527	0.446587	1	3.31992	3.62774	3.69731	3.7624	4.14389	99	112	62	64	104	47	103	145	99	52	95	126
ENSMUSG00000046834	Krt1	NA	NA	NA	-0.896401	0.909578	-2.70633	0.724958	0.776428	1	-1.73735	-0.840951	-1.18251	-3.11242	-0.406084	9	1	3	1	0	5	0	11	0	1	5	2
ENSMUSG00000059668	Krt4	NA	NA	NA	-0.204669	0.986492	-5.88179	0.620069	0.498543	1	-0.556391	-0.351722	-0.459441	-5.84269	0.039102	2	11	3	0	13	3	13	0	0	0	6	6
ENSMUSG00000061397	Krt79	NA	NA	NA	-1.44627	0.00447608	-0.164832	0.900271	-0.0364225	1	7.01443	8.46069	8.17882	7.97756	8.14239	3488	2264	2252	681	896	1197	1853	2074	2401	624	2170	2768
ENSMUSG00000050463	Krt78	NA	NA	NA	-1.06356	0.423139	0.899463	0.691233	0.0972374	1	1.79142	2.85498	2.51586	3.51256	2.6131	94	38	37	16	19	39	28	59	114	24	30	69
ENSMUSG00000058655	Eif4b	NA	NA	NA	-0.114975	0.800991	-0.195652	0.70259	0.156823	1	7.9905	8.10548	8.19293	8.1541	8.34976	2627	1698	1917	1468	2014	1964	2082	2464	1905	1207	2332	2631
ENSMUSG00000037003	Tenc1	NA	NA	NA	-0.862897	0.627929	-0.939606	0.722547	-0.192071	1	1.54485	2.40775	2.52728	1.3956	2.33521	52	22	47	27	20	12	38	31	9	17	36	63
ENSMUSG00000036966	Spryd3	NA	NA	NA	-0.467889	0.501051	0.0714834	0.966119	0.379629	1	4.55116	5.01905	5.16687	5.61798	5.5465	292	221	216	128	197	181	360	279	460	124	293	315
ENSMUSG00000023044	Csad	NA	NA	NA	-0.1014	0.989269	0.922848	0.824013	0.258816	1	0.530851	0.632251	0.186354	1.36802	0.44517	16	9	10	13	9	7	1	19	20	9	9	10
ENSMUSG00000046897	Zfp740	NA	NA	NA	-0.297256	0.767972	-0.35005	0.773219	-0.0867384	1	3.8783	4.17556	4.63738	4.20059	4.55064	165	130	111	60	136	129	188	131	106	89	191	232
ENSMUSG00000001281	Itgb7	NA	NA	NA	0.209036	0.983667	-0.711798	0.919899	0.139133	1	-0.363337	-0.572373	0.0492322	-0.523433	0.188365	2	6	6	11	0	3	11	4	3	4	10	7
ENSMUSG00000001288	Rarg	NA	NA	NA	-0.759674	0.120398	0.569766	0.620799	-0.710673	1	3.63808	4.39775	4.31805	4.17715	3.60738	198	137	141	79	87	97	70	101	128	72	172	164
ENSMUSG00000045665	Mfsd5	NA	NA	NA	0.229574	0.844386	-0.0610731	0.972597	0.488617	1	5.64837	5.41879	5.48035	5.9079	5.96897	379	275	308	203	569	354	545	299	493	196	349	409
ENSMUSG00000058290	Espl1	NA	NA	NA	0.232716	0.873191	0.672606	0.643195	0.0666049	1	4.55878	4.32606	4.48365	5.22286	4.55026	203	115	139	167	118	201	183	137	322	112	173	207
ENSMUSG00000001289	Pfdn5	NA	NA	NA	-0.0943669	0.922102	-0.259233	0.735167	0.00901468	1	6.30055	6.39492	6.11305	5.86283	6.12206	858	419	650	462	595	625	401	578	356	268	525	653
ENSMUSG00000001285	Myg1	NA	NA	NA	-0.5695	0.417294	0.106127	0.951251	0.0509414	1	3.64763	4.21713	3.90749	4.06456	3.95843	178	128	114	54	84	134	96	121	104	76	108	148
ENSMUSG00000036678	Aaas	NA	NA	NA	0.220787	0.892177	0.108427	0.958765	-0.0679685	1	4.21301	3.99222	3.82018	3.86064	3.75221	177	76	114	105	141	151	89	98	57	88	88	155
ENSMUSG00000001280	Sp1	NA	NA	NA	-0.110471	0.874885	0.0328269	0.973691	-0.0814969	1	7.17867	7.28914	7.18726	7.13859	7.10576	1439	1031	1057	751	1309	1095	713	1240	866	645	1208	1256
ENSMUSG00000023048	Prr13	1	NA	NA	0.664687	0.0125755	0.199605	0.734677	-0.170319	1	8.50731	7.84263	7.39086	7.42015	7.22054	2216	1272	1733	1968	3077	2822	992	1078	1273	646	1400	1436
ENSMUSG00000056851	Pcbp2	NA	NA	NA	-0.149173	0.709115	-0.0190569	0.983389	-0.0244756	1	7.86646	8.01563	7.83284	7.7893	7.80836	2283	1728	1802	1396	1834	1748	1380	1754	1488	932	1701	2185
ENSMUSG00000023050	Map3k12	NA	NA	NA	-0.303291	0.948907	0.672888	0.845127	1.17534	1	0.726585	1.02988	0.616919	2.46515	1.79226	27	16	4	10	13	12	33	13	56	11	10	16
ENSMUSG00000023051	Tarbp2	NA	NA	NA	-0.386209	0.800613	-0.0914197	0.9722	-0.242487	1	2.26096	2.64717	2.85104	2.51714	2.60856	70	33	41	24	42	38	43	41	31	29	58	64
ENSMUSG00000023052	Npff	NA	NA	NA	-0.428184	0.959381	1.38707	0.822616	-1.4537	1	-1.17275	-0.744563	-0.326582	-0.39321	-1.78028	5	4	4	4	5	0	0	4	8	1	8	5
ENSMUSG00000099083	Atf7	NA	NA	NA	0.146455	0.822189	0.139629	0.861384	0.0193846	1	5.39319	5.24673	5.50449	5.66351	5.52388	329	236	288	256	341	300	278	366	362	200	379	388
ENSMUSG00000062683	Atp5g2	NA	NA	NA	0.252838	0.943742	-0.0535315	0.990665	-0.270654	1	2.10523	1.85239	1.09769	0.773504	0.827035	36	19	27	28	20	41	8	17	13	6	17	19
ENSMUSG00000023055	Calcoco1	NA	NA	NA	0.227048	0.705639	-0.138732	0.888417	0.230902	1	5.92014	5.69309	5.52164	5.61381	5.75254	419	326	411	393	476	413	401	339	319	213	372	406
ENSMUSG00000036061	Smug1	NA	NA	NA	0.184959	0.957606	-0.941446	0.67505	0.36197	1	1.88375	1.69879	2.45002	1.87054	2.81199	31	22	20	8	48	29	48	49	25	15	46	46
ENSMUSG00000009575	Cbx5	NA	NA	NA	-0.292996	0.525001	-0.130309	0.887078	-0.0773835	1	5.58215	5.87515	5.86372	5.65603	5.78634	545	345	438	206	459	395	321	454	360	199	429	564
ENSMUSG00000046434	Hnrnpa1	NA	NA	NA	-0.0714876	0.96618	-0.123629	0.931198	0.200712	1	4.55054	4.62203	4.66626	4.74334	4.86697	242	151	166	94	193	229	152	261	166	122	179	255
ENSMUSG00000058794	Nfe2	NA	NA	NA	-0.949213	0.454143	0.746122	0.723337	-0.0441088	1	2.23329	3.1825	3.01034	3.71236	2.96623	93	75	37	36	28	33	48	61	141	21	60	77
ENSMUSG00000060992	Copz1	NA	NA	NA	0.264099	0.61926	0.325083	0.67505	-0.094185	1	5.86564	5.60154	5.8025	6.0334	5.70832	475	278	351	301	507	459	341	386	544	210	422	528
ENSMUSG00000063234	Gpr84	NA	NA	1	-0.0214768	0.997489	0.651225	0.936246	-0.743752	1	0.957777	0.979254	-0.486837	-0.579365	-1.23059	29	3	15	9	8	24	0	6	0	6	4	8
ENSMUSG00000000552	Zfp385a	NA	NA	NA	0.117785	0.877891	0.39169	0.616553	0.137387	1	6.12099	6.00321	5.87795	6.40703	6.01534	608	341	508	409	563	518	419	481	649	308	470	527
ENSMUSG00000000555	Itga5	NA	NA	NA	-0.200146	0.7794	0.244574	0.773219	-0.0266206	1	6.93507	7.13522	7.10065	7.3186	7.07403	1307	815	1061	668	932	1029	1005	843	1356	496	1055	1279
ENSMUSG00000022488	Nckap1l	NA	NA	NA	0.0700832	0.915245	-0.0112874	0.989957	0.0492421	1	8.35417	8.28408	8.42598	8.46393	8.47522	2978	2017	2062	1729	3175	2243	2281	2676	2279	1547	2807	3015
ENSMUSG00000022489	Pde1b	NA	NA	NA	-0.0291164	0.988973	0.560596	0.620799	-0.0445205	1	4.66418	4.6933	4.59439	5.11047	4.54987	220	188	170	155	160	220	172	150	272	120	176	236
ENSMUSG00000022529	Zfp263	NA	NA	NA	-0.07669	0.950705	-0.108301	0.923246	0.0249856	1	5.40277	5.47946	5.75636	5.67305	5.78135	344	309	338	211	440	280	388	371	410	172	403	518
ENSMUSG00000054939	Zfp174	NA	NA	NA	0.700619	0.810942	-1.37717	0.687816	0.606967	1	1.70065	1.00003	1.33313	0.562917	1.94009	24	10	12	26	33	9	31	21	3	11	23	19
ENSMUSG00000039789	Zfp597	NA	NA	NA	-0.380359	0.524372	0.148412	0.902121	-0.0264501	1	4.87384	5.2542	5.38132	5.50328	5.35487	286	300	257	122	309	222	272	296	355	159	362	340
ENSMUSG00000005982	Naa60	NA	NA	NA	-0.142772	0.815621	-0.0559231	0.952905	-0.0719001	1	5.93194	6.07471	6.15368	6.02585	6.08178	650	443	433	364	521	424	380	574	425	283	513	703
ENSMUSG00000005983	1700037C18Rik	NA	NA	NA	-0.269527	0.965542	1.77757	0.66325	-0.117025	1	0.441332	0.710859	0.492742	2.15329	0.375717	16	7	14	9	7	12	1	18	48	7	8	16
ENSMUSG00000014232	Cluap1	NA	NA	NA	-0.197619	0.894869	-0.118211	0.949265	0.220791	1	3.79967	3.99729	3.9502	4.05278	4.17099	150	110	100	53	152	107	98	156	148	46	129	132
ENSMUSG00000049871	Nlrc3	NA	NA	NA	2.23435	0.140559	0.990701	0.807735	-1.19272	1	2.9523	0.717944	0.186132	-0.015885	-1.00659	16	9	12	24	80	71	0	7	4	6	9	10
ENSMUSG00000039738	Slx4	NA	NA	NA	-0.148374	0.861802	0.392758	0.652919	-0.37981	1	5.38897	5.53735	5.4243	5.43725	5.04449	375	321	339	251	387	264	193	270	348	146	330	400
ENSMUSG00000005981	Trap1	NA	NA	NA	-0.139584	0.831708	0.0578539	0.952905	0.0896091	1	6.33072	6.47031	6.08782	6.23528	6.17743	775	559	659	518	616	569	469	538	589	265	532	623
ENSMUSG00000022521	Crebbp	NA	1	NA	0.094055	0.861203	-0.209405	0.687816	-0.0468348	1	8.1897	8.09564	7.95854	7.7023	7.91171	2323	1784	2022	1644	2454	2189	1520	1839	1331	921	1849	2392
ENSMUSG00000005580	Adcy9	NA	NA	NA	-0.886076	0.709115	1.54022	0.640561	-0.482036	1	0.955683	1.84176	1.84539	2.90357	1.36335	49	18	17	3	12	28	20	15	79	13	33	27
ENSMUSG00000022519	Srl	NA	NA	NA	-0.0938782	0.993739	0.565182	0.949177	-0.128021	1	-0.622502	-0.528624	-0.715868	-0.278707	-0.843889	9	0	7	8	0	4	0	8	6	3	5	5
ENSMUSG00000005718	Tfap4	NA	NA	NA	0.0679587	0.989269	-0.285873	0.935846	0.0415181	1	2.55212	2.48416	2.68991	2.44556	2.73143	42	49	32	34	36	54	44	48	8	42	59	49
ENSMUSG00000014301	Pam16	NA	NA	NA	-0.512681	0.899588	-2.5993	0.591255	0.623631	1	0.669876	1.18256	1.25414	-0.721532	1.87777	25	10	17	4	11	20	39	9	2	4	20	20
ENSMUSG00000039637	Coro7	NA	NA	NA	0.0016716	0.99924	-0.671965	0.560507	0.271822	1	6.12555	6.12388	6.00017	5.60002	6.27199	625	482	460	447	496	530	537	531	316	211	500	587
ENSMUSG00000004069	Dnaja3	NA	NA	NA	-0.0948383	0.922523	0.0207769	0.986769	-0.259876	1	5.10909	5.20393	5.46609	5.22699	5.20622	350	232	252	150	340	274	216	302	250	159	349	401
ENSMUSG00000063445	Nmral1	NA	NA	NA	-0.326391	0.836629	0.287327	0.886242	-0.279997	1	2.56507	2.89147	3.12094	3.12827	2.84094	87	32	53	25	61	45	38	63	66	32	71	76
ENSMUSG00000004070	Hmox2	NA	NA	NA	0.391982	0.173729	0.330954	0.620799	-0.0252552	1	7.23577	6.84379	6.36844	6.67413	6.34318	1160	622	842	844	1344	1070	504	630	681	434	684	713
ENSMUSG00000004071	Cdip1	NA	NA	NA	0.3579	0.558526	0.25046	0.801608	-0.0645393	1	4.67386	4.31596	4.52505	4.71097	4.46051	177	126	145	161	200	181	165	137	192	100	185	205
ENSMUSG00000039568	Ubald1	NA	NA	NA	-0.145945	0.858351	-0.0095052	0.994669	0.213651	1	5.85991	6.00585	6.10088	6.30503	6.31453	562	410	472	330	498	423	598	493	647	260	540	625
ENSMUSG00000022517	Mgrn1	NA	NA	NA	0.25146	0.58668	-0.194347	0.786464	0.228643	1	6.02449	5.77303	5.95788	5.99218	6.18652	531	309	403	395	479	509	504	503	430	267	483	573
ENSMUSG00000097397	Gm16861	NA	NA	NA	0.52166	0.957606	-1.66572	0.824129	0.755994	1	-0.000222449	-0.521882	-0.684128	-1.59385	0.0718668	15	1	1	15	3	0	3	12	0	3	7	3
ENSMUSG00000022516	Nudt16l1	NA	NA	NA	-0.0201744	0.993739	-0.511196	0.733573	0.977401	1	3.70185	3.72203	3.90545	4.37166	4.88285	129	58	114	82	138	61	259	138	161	73	112	143
ENSMUSG00000022515	Anks3	NA	NA	NA	-0.372698	0.535176	-0.231414	0.818229	-0.0476065	1	4.26497	4.63767	4.8836	4.60458	4.83599	197	171	186	115	132	161	176	223	149	112	206	299
ENSMUSG00000022540	Rogdi	NA	NA	NA	-0.215469	0.915296	0.110852	0.962587	0.935842	1	2.57177	2.78724	2.38125	3.42794	3.31709	57	46	51	36	50	41	67	71	102	26	42	46
ENSMUSG00000022536	Glyr1	NA	NA	NA	-0.0229941	0.981507	-0.0931344	0.888812	-0.136998	1	6.95029	6.97329	7.07352	6.84339	6.93652	1089	820	911	713	1009	931	751	962	742	503	1008	1287
ENSMUSG00000039473	Ubn1	NA	NA	NA	-0.024767	0.986492	0.0855823	0.93404	0.0917401	1	6.82661	6.85138	6.95104	7.12836	7.04278	920	826	822	556	933	981	946	870	1130	471	933	1174
ENSMUSG00000023143	Nagpa	NA	NA	NA	0.122227	0.880905	0.290361	0.697896	0.0269861	1	6.14933	6.0271	6.23416	6.5515	6.26114	580	375	516	437	634	450	518	545	742	325	566	716
ENSMUSG00000039427	Alg1	NA	NA	1	0.146919	0.922682	-0.0794763	0.965194	-0.00595326	1	4.68648	4.53956	4.72326	4.63783	4.71731	210	133	182	218	164	142	154	215	158	111	196	254
ENSMUSG00000022544	Fam86	NA	NA	NA	-0.354054	0.630884	-0.105731	0.942604	0.0998784	1	4.10577	4.45982	4.25573	4.24987	4.3556	198	157	139	78	141	157	131	154	154	63	157	166
ENSMUSG00000039345	Mettl22	NA	NA	NA	0.351053	0.917235	-0.389938	0.917066	0.0227397	1	2.86882	2.51776	2.29624	1.92904	2.31898	52	21	57	45	48	61	11	62	8	28	46	36
ENSMUSG00000076039	Gm22137	NA	NA	NA	2.40934	0.131669	-2.18488	0.649303	2.25849	1	2.58762	0.178277	-2.37539	-2.30178	-0.116896	14	4	8	32	38	58	10	2	1	1	1	2
ENSMUSG00000043140	Tmem186	NA	NA	NA	0.212395	0.914334	-0.459814	0.787761	-0.50323	1	3.25631	3.04391	3.66642	2.70338	3.16319	74	45	67	51	93	64	33	96	34	34	108	106
ENSMUSG00000022711	Pmm2	NA	NA	NA	0.0121335	0.993739	-0.307879	0.697896	-0.133443	1	5.66896	5.65683	5.755	5.31367	5.62155	488	313	343	287	447	364	293	397	210	205	416	502
ENSMUSG00000008393	Carhsp1	NA	NA	NA	-0.530862	0.348173	0.404412	0.698738	0.0493058	1	4.273	4.80386	4.89918	5.3529	4.94848	243	193	190	130	164	116	187	245	361	117	224	284
ENSMUSG00000022710	Usp7	NA	NA	NA	-0.0829648	0.903117	0.0503881	0.950555	-0.0375454	1	7.40426	7.48723	7.44223	7.45507	7.40468	1548	1295	1171	869	1549	1277	965	1420	1272	682	1395	1553
ENSMUSG00000022507	1810013L24Rik	NA	NA	NA	0.143555	0.780959	-0.0954124	0.901865	-0.218257	1	6.06111	5.91755	6.13258	5.81891	5.91433	502	406	443	354	582	512	376	466	367	246	570	618
ENSMUSG00000039200	Atf7ip2	NA	NA	NA	2.62148	0.321384	0	1	-4.9212	1	2.07722	-0.544256	-0.921485	-5.84269	-5.84269	4	0	11	23	52	18	0	0	0	0	1	8
ENSMUSG00000022503	Nubp1	NA	NA	NA	0.000870284	0.999622	0.568215	0.596567	0.323794	1	5.82263	5.82176	5.64915	6.54116	5.97295	534	292	459	255	462	521	432	437	795	286	425	422
ENSMUSG00000022504	Ciita	NA	NA	NA	-2.35632	0.0346734	-0.19852	0.946714	2.46986	0.3441	1.52246	3.87878	3.02687	5.29821	5.49673	152	142	37	21	15	24	447	150	250	175	87	48
ENSMUSG00000038055	Dexi	NA	NA	NA	-0.0155803	0.995738	-0.194966	0.940847	0.673737	1	1.96876	1.98434	2.31664	2.79541	2.99037	40	20	30	22	33	29	69	38	53	25	41	43
ENSMUSG00000068663	Clec16a	NA	NA	NA	-0.682981	0.0310527	0.31005	0.670967	-0.102807	1	6.59154	7.27452	7.42743	7.63467	7.32462	1542	992	985	506	742	832	1036	1195	1623	659	1356	1566
ENSMUSG00000022501	Prm1	NA	NA	NA	-1.7897	0.858268	-0.892919	0.905625	6.54885	1	-5.84269	-4.05299	-5.84269	-0.186753	0.706166	1	0	0	0	0	0	2	22	1	7	0	0
ENSMUSG00000037991	Rmi2	NA	NA	NA	0.49875	0.92242	1.95677	0.652469	-0.929934	1	0.272193	-0.226557	0.293539	1.32037	-0.636394	9	7	3	11	6	7	2	7	25	5	6	15
ENSMUSG00000022500	Litaf	NA	NA	NA	0.542619	0.0481723	0.44634	0.573358	0.132692	1	7.65937	7.11675	6.94981	7.52884	7.0825	1376	745	1045	1193	1772	1379	779	1127	1292	747	964	1136
ENSMUSG00000037972	Snn	NA	NA	NA	-0.50222	0.242161	-0.133096	0.900595	0.31126	1	4.56052	5.06274	5.38474	5.56291	5.696	282	247	217	116	244	159	337	384	379	160	329	380
ENSMUSG00000022498	Txndc11	NA	NA	NA	-0.31716	0.677886	-0.227037	0.84275	0.0235251	1	5.21735	5.53451	5.60602	5.40251	5.62954	316	298	409	170	322	323	376	302	240	207	324	512
ENSMUSG00000037965	Zc3h7a	NA	NA	NA	-0.186229	0.678621	-0.280432	0.662384	-0.0525779	1	7.40715	7.59338	7.53966	7.20665	7.48708	1632	1275	1417	899	1262	1491	1130	1373	916	671	1426	1739
ENSMUSG00000076258	Gm23935	NA	NA	NA	0.937027	0.179349	0.0395912	0.985864	0.709841	1	16.4899	15.5529	16.2783	17.0277	16.9881	449751	268094	372594	775037	710046	392836	1125150	623259	1163316	401337	672731	668538
ENSMUSG00000064565	Gm24145	NA	NA	NA	-0.260212	0.978332	-0.773351	0.919106	-0.934809	1	-0.144133	0.116079	0.531939	-1.17622	-0.40287	4	7	12	4	4	11	0	11	0	4	13	11
ENSMUSG00000005846	Rsl1d1	NA	NA	NA	-0.253137	0.755259	0.287632	0.777837	-0.356684	1	5.80741	6.06055	5.62018	5.55113	5.2635	577	453	466	224	572	454	166	384	293	212	392	442
ENSMUSG00000062203	Gspt1	NA	NA	NA	-0.0569087	0.957714	0.0356253	0.973392	-0.329536	1	7.07294	7.12985	6.95544	6.66153	6.62591	1260	859	1039	631	1344	998	516	883	756	379	963	1146
ENSMUSG00000071669	Snx29	NA	NA	NA	0.522542	0.175404	-0.349798	0.673203	0.353943	1	5.9898	5.46726	5.26654	5.27069	5.62048	413	251	338	343	531	499	352	326	210	195	298	356
ENSMUSG00000065979	Cpped1	NA	NA	NA	-0.0560579	0.978332	-0.733838	0.595111	-0.161872	1	4.80251	4.85857	5.0685	4.17279	4.90663	268	169	219	141	265	204	185	234	72	109	273	295
ENSMUSG00000022545	Ercc4	NA	NA	NA	-0.323289	0.691275	0.0486222	0.97711	0.234412	1	4.41716	4.74045	5.05707	5.34011	5.29148	277	160	173	148	152	148	258	286	356	117	287	274
ENSMUSG00000009569	Mkl2	NA	NA	NA	0.231578	0.515336	0.312338	0.620799	-0.152925	1	7.90811	7.67653	7.59327	7.75269	7.44035	1768	1470	1340	1221	2160	1858	978	1469	1553	845	1473	1813
ENSMUSG00000022685	Parn	NA	NA	NA	-0.321521	0.593421	-0.287156	0.757263	-0.0270651	1	5.06172	5.38324	5.04148	4.72726	5.01442	393	272	278	160	302	269	181	274	135	140	271	286
ENSMUSG00000022684	Bfar	NA	NA	NA	0.0865463	0.924257	-0.0762199	0.939296	-0.0546989	1	5.77384	5.6873	5.84758	5.71666	5.79288	390	357	396	259	538	408	361	410	381	204	449	529
ENSMUSG00000079737	3110001I22Rik	NA	NA	NA	-0.145495	0.960872	-0.000941873	1	0.1248	1	2.12105	2.26655	2.7782	2.90205	2.903	38	31	38	29	36	27	69	31	60	25	55	61
ENSMUSG00000022682	Rrn3	NA	NA	NA	0.212514	0.825605	-0.00408887	0.998759	-0.156073	1	5.13545	4.92293	4.76521	4.60505	4.60914	239	184	254	157	301	313	139	204	131	124	249	207
ENSMUSG00000022681	Ntan1	NA	NA	NA	-0.31628	0.726997	-0.083605	0.961303	-0.376952	1	3.94768	4.26396	4.23221	3.77165	3.85526	179	119	136	70	158	113	73	132	73	70	140	180
ENSMUSG00000022680	Pdxdc1	NA	NA	NA	0.072279	0.916628	-0.0582756	0.94065	0.0623266	1	6.75486	6.68258	6.64316	6.64721	6.70548	955	636	731	632	934	755	662	793	632	449	766	934
ENSMUSG00000022679	Mpv17l	NA	NA	NA	0.882318	0.765047	-1.65946	0.670967	0.670792	1	1.31182	0.429505	0.399755	-0.588914	1.07055	9	14	6	6	24	26	19	9	4	3	11	11
ENSMUSG00000060657	Marf1	NA	NA	NA	0.145849	0.809667	0.12097	0.880922	-0.0990314	1	6.88205	6.7362	6.81499	6.83693	6.71596	826	786	752	548	1200	861	635	837	770	481	845	1073
ENSMUSG00000022678	Nde1	NA	NA	NA	-0.403433	0.451644	-0.52216	0.615123	0.161673	1	5.05611	5.45955	5.14536	4.78487	5.30703	440	258	304	183	312	227	250	302	134	150	263	340
ENSMUSG00000022677	Fopnl	NA	NA	NA	0.198847	0.913248	-0.0780772	0.973392	-0.206926	1	3.67321	3.47436	3.42186	3.13686	3.21494	114	44	97	65	133	82	49	82	74	27	82	100
ENSMUSG00000023088	Abcc1	NA	1	NA	1.45492	0.000964987	-0.138267	0.899102	-1.55933	0.013755	8.38626	6.93134	6.95484	5.25724	5.39551	966	605	1166	1818	2958	2473	260	328	301	132	1000	1102
ENSMUSG00000022674	Ube2v2	NA	NA	1	-0.928394	0.75573	-0.538052	0.913501	0.188105	1	1.45939	2.38779	1.58149	1.23154	1.76959	41	49	25	5	24	33	12	37	1	20	27	23
ENSMUSG00000022673	Mcm4	NA	NA	NA	-0.609947	0.275922	0.363252	0.735167	-0.0565861	1	5.28269	5.89264	5.95922	6.26589	5.90264	597	298	463	218	284	331	323	522	704	206	427	639
ENSMUSG00000022672	Prkdc	NA	NA	NA	-0.286555	0.590956	0.268119	0.739729	-0.436216	1	5.91852	6.20507	6.18516	6.01706	5.74894	604	576	460	349	570	389	272	491	451	263	542	698
ENSMUSG00000022671	Mzt2	NA	NA	NA	-0.123765	0.981507	0.72118	0.810958	-0.362874	1	1.5804	1.70416	1.8882	2.2465	1.52532	20	24	27	14	26	25	6	36	50	8	26	37
ENSMUSG00000041974	Spidr	NA	NA	NA	-0.0800119	0.960894	0.0539204	0.975198	-0.304523	1	4.91533	4.99534	4.7489	4.49829	4.44437	249	221	239	159	267	229	91	221	128	111	187	273
ENSMUSG00000022792	Yars2	NA	NA	NA	0.17464	0.930913	-0.0174252	0.994669	-0.226414	1	3.21637	3.04173	3.13273	2.88889	2.90632	76	59	50	45	100	60	38	68	38	39	73	75
ENSMUSG00000022789	Dnm1l	NA	NA	NA	-0.39104	0.305764	0.308677	0.675737	-0.237881	1	5.8138	6.20484	6.25734	6.32814	6.01946	627	514	509	282	452	486	362	552	620	288	549	758
ENSMUSG00000022788	Fgd4	NA	NA	NA	-0.333792	0.519896	-0.161603	0.871142	-0.090279	1	6.693	7.02679	6.9504	6.69852	6.86012	1033	1117	732	472	1059	761	651	986	679	450	933	1173
ENSMUSG00000022779	Top3b	NA	NA	NA	0.0842188	0.943742	0.0332729	0.980198	0.0451664	1	5.28747	5.20325	5.23677	5.3152	5.28193	337	232	262	269	291	260	269	269	289	154	296	344
ENSMUSG00000026181	Ppm1f	NA	NA	NA	0.0790822	0.969696	-0.705564	0.618733	0.652762	1	3.47399	3.39491	3.45232	3.39951	4.10508	90	51	96	65	99	75	118	120	64	49	83	103
ENSMUSG00000063358	Mapk1	NA	1	NA	-0.046312	0.959381	0.0180251	0.984442	-0.0968968	1	7.06724	7.11356	7.32014	7.24127	7.22324	1317	978	831	713	1203	997	954	1128	1127	569	1335	1365
ENSMUSG00000084792	1700056N10Rik	NA	NA	NA	-0.0461719	0.99126	0.230371	0.940847	-1.03376	1	2.65665	2.70282	3.32083	2.51744	2.28707	23	71	43	24	61	55	24	45	40	23	100	66
ENSMUSG00000022771	Ppil2	NA	NA	NA	-0.0578225	0.950163	0.406659	0.592479	-0.284335	1	5.89607	5.95389	5.91807	6.0404	5.63374	542	440	407	295	576	435	305	389	451	272	484	541
ENSMUSG00000049916	2610318N02Rik	NA	NA	NA	-1.77493	0.615761	-3.39288	0.596567	1.47665	1	-1.63142	0.14351	-0.266652	-2.18289	1.21	4	13	6	0	4	3	20	11	0	2	5	9
ENSMUSG00000022769	Sdf2l1	NA	NA	NA	0.197174	0.775249	0.208641	0.807735	-0.195106	1	5.85346	5.65629	5.74877	5.7623	5.55366	385	284	456	306	578	380	286	371	349	239	446	463
ENSMUSG00000041774	Ydjc	NA	NA	NA	-0.0299499	0.995636	-0.21568	0.965734	-0.188167	1	1.69388	1.72383	2.40354	1.99969	2.21537	27	15	32	9	27	36	5	64	10	28	45	44
ENSMUSG00000038965	Ube2l3	NA	NA	NA	0.302601	0.469694	0.332454	0.655878	-0.246844	1	5.96266	5.66006	5.8308	5.91641	5.58395	454	318	367	378	473	476	271	404	371	277	467	496
ENSMUSG00000096434	Gm22129	NA	NA	NA	-0.349074	0.960872	-0.0722527	0.994669	1.11651	1	1.24972	1.59879	-1.95411	-0.909858	-0.837605	8	31	24	30	7	7	0	8	5	1	3	1
ENSMUSG00000050240	Hic2	NA	NA	NA	-0.529149	0.659606	-1.14298	0.591255	0.175889	1	3.03342	3.56257	3.47871	2.51162	3.6546	90	70	103	43	69	65	87	87	18	38	94	94
ENSMUSG00000055692	Tmem191c	NA	NA	NA	-0.0624618	0.992583	-0.608037	0.88472	0.0350204	1	1.06643	1.12889	1.60584	1.03282	1.64086	8	10	29	16	5	21	21	22	13	9	33	17
ENSMUSG00000041720	Pi4ka	NA	NA	NA	0.180832	0.681178	-0.217348	0.718663	0.0905468	1	7.06811	6.88728	6.87718	6.75038	6.96773	1079	750	841	673	1284	983	898	826	722	455	916	1081
ENSMUSG00000065331	Gm24927	NA	NA	NA	-0.0919022	0.990531	-4.06712	0.650146	-2.07801	1	0.752621	0.844523	0.302439	-5.84269	-1.77557	12	15	12	10	8	17	0	4	0	0	7	14
ENSMUSG00000022765	Snap29	NA	NA	1	-0.0359216	0.977007	-0.0959264	0.914788	0.0868594	1	6.26087	6.29679	6.11893	6.10986	6.20579	711	542	515	414	686	563	453	579	380	345	526	657
ENSMUSG00000006134	Crkl	NA	NA	NA	-0.034993	0.985826	-0.291935	0.777495	-0.108587	1	4.87081	4.90581	5.23277	4.83225	5.12419	235	239	190	183	283	163	232	252	161	140	322	312
ENSMUSG00000022761	Lztr1	NA	NA	NA	-0.0177447	0.989269	-0.252883	0.71952	-0.214279	1	5.51086	5.5286	5.84097	5.37381	5.62669	439	311	293	257	415	314	281	414	263	185	444	530
ENSMUSG00000022760	Thap7	NA	NA	NA	0.580021	0.588256	1.15414	0.57907	-0.585858	1	3.89084	3.31082	3.47355	4.04183	2.8877	89	65	69	103	110	98	29	77	156	40	76	114
ENSMUSG00000022756	Slc7a4	NA	NA	NA	-0.283626	0.972575	-1.43883	0.775395	2.76124	1	-0.107141	0.176484	-1.66475	-0.342347	1.09649	10	8	7	6	4	9	22	6	0	7	3	2
ENSMUSG00000005899	Smpd4	NA	NA	NA	-0.234497	0.779975	-0.467207	0.652469	0.306444	1	4.07793	4.31243	4.56691	4.40614	4.87335	173	128	145	105	154	103	214	189	143	89	200	200
ENSMUSG00000012114	Med15	NA	NA	NA	0.200148	0.633	-0.0906126	0.906623	0.0936079	1	7.64945	7.4493	6.99285	6.99585	7.08646	1570	1010	1366	1113	1548	1649	930	951	874	528	948	1223
ENSMUSG00000022750	Klhl22	NA	NA	NA	0.000613386	0.999622	-0.17836	0.921499	0.18274	1	3.03239	3.03178	3.50805	3.51243	3.69079	65	55	62	43	78	57	102	74	63	57	82	112
ENSMUSG00000012017	Scarf2	NA	NA	NA	0.0744958	0.99227	-0.855578	0.838378	0.588297	1	1.90599	1.83149	1.83754	1.57026	2.42583	16	32	28	18	37	27	27	49	0	26	17	45
ENSMUSG00000092470	Gm20518	NA	NA	NA	-0.837233	0.874885	-0.0852475	0.992424	-0.730817	1	-0.445061	0.392171	0.483818	-0.332246	-0.246999	16	8	6	0	2	14	2	10	7	2	7	17
ENSMUSG00000003166	Dgcr2	NA	NA	NA	-0.462327	0.428928	0.0549408	0.9722	0.243201	1	4.45676	4.91908	4.59567	4.89381	4.83887	250	225	199	95	187	200	191	206	245	96	172	241
ENSMUSG00000003527	Dgcr14	NA	NA	NA	0.0910962	0.967396	0.319346	0.826018	0.333205	1	4.15613	4.06503	4.17643	4.82898	4.50963	155	77	148	89	132	164	178	133	256	78	127	182
ENSMUSG00000003528	Slc25a1	NA	NA	NA	0.286277	0.593525	-0.0467654	0.970921	0.312915	1	5.68306	5.39678	5.0582	5.32435	5.37111	378	205	371	291	419	394	267	309	263	173	258	308
ENSMUSG00000003531	Dgcr6	NA	NA	NA	-0.0918417	0.978445	-0.575187	0.777735	0.758684	1	2.66856	2.7604	2.4353	2.61879	3.19398	68	39	47	45	47	41	81	42	26	36	53	37
ENSMUSG00000003526	Prodh	NA	NA	NA	-0.0759274	0.988668	-0.159697	0.968036	0.328741	1	1.50596	1.58188	1.95517	2.12422	2.28391	31	17	20	19	16	24	29	39	10	31	34	31
ENSMUSG00000060166	Zdhhc8	NA	NA	NA	-0.097193	0.960872	-0.333213	0.804445	0.490082	1	4.26238	4.35957	4.27987	4.43674	4.76995	200	121	145	138	125	136	231	138	175	72	143	188
ENSMUSG00000005732	Ranbp1	NA	NA	NA	-0.333933	0.441187	0.169046	0.835466	0.0279434	1	5.84382	6.17776	5.99219	6.18918	6.02013	693	430	519	280	571	412	456	440	581	250	491	591
ENSMUSG00000080364	Gm25777	NA	NA	NA	-0.197022	0.981934	0.679004	0.924377	-1.17134	1	1.06846	1.26548	0.515992	0.0236511	-0.655353	9	19	23	11	33	3	1	8	0	9	11	13
ENSMUSG00000022721	Trmt2a	NA	NA	NA	-0.0484817	0.979615	0.0374143	0.983441	0.201555	1	5.25642	5.3049	5.20034	5.43931	5.40189	360	265	265	228	269	315	306	276	397	115	321	298
ENSMUSG00000022718	Dgcr8	NA	NA	NA	-0.640604	0.0539633	-0.0912719	0.927827	-0.261191	1	4.79299	5.4336	5.52086	5.1684	5.25967	408	290	278	145	230	225	248	285	218	167	369	409
ENSMUSG00000013539	Tango2	NA	NA	NA	-0.0100052	0.994193	-0.442094	0.63802	-0.219711	1	4.77365	4.78365	4.98184	4.32004	4.76213	245	159	217	167	232	186	157	224	139	81	269	264
ENSMUSG00000000325	Arvcf	NA	NA	NA	-0.151701	0.96972	-0.505288	0.849206	1.02321	1	1.68458	1.83628	1.83248	2.35041	2.8557	29	29	21	23	23	21	65	32	50	11	36	23
ENSMUSG00000000326	Comt	NA	NA	NA	0.224616	0.619565	-0.0303673	0.97711	-0.0475432	1	7.19711	6.97249	7.0255	6.94759	6.97796	1182	822	834	987	1186	924	812	943	770	558	1029	1182
ENSMUSG00000075704	Txnrd2	NA	NA	1	0.170326	0.908097	-0.68113	0.620799	0.143197	1	4.31135	4.14102	3.85145	3.31352	3.99464	148	112	135	95	214	130	112	108	46	56	112	133
ENSMUSG00000000884	Gnb1l	NA	1	NA	0.395412	0.943742	1.09576	0.777495	0.0986516	1	1.09365	0.698234	1.02681	2.22122	1.12546	17	5	15	15	20	10	9	22	60	1	18	16
ENSMUSG00000086965	Gm16314	NA	NA	NA	0.18095	0.986492	-0.60711	0.934011	0.611065	1	-0.555465	-0.736415	-0.339978	-0.336024	0.271087	10	2	2	1	6	8	11	5	0	7	7	6
ENSMUSG00000072214	Sept5	NA	NA	NA	-5.25823	0.384871	-5.76764	0.648094	1.53801	1	-5.84269	-0.584457	-1.61306	-5.84269	-0.0750465	4	9	1	0	0	0	12	0	0	0	5	0
ENSMUSG00000000028	Cdc45	NA	NA	NA	-0.0814799	0.985082	0.0532225	0.989584	-0.792132	1	3.67492	3.7564	3.34343	2.60452	2.5513	89	116	90	39	105	141	16	69	17	42	80	92
ENSMUSG00000005262	Ufd1l	NA	NA	NA	0.434477	0.202592	0.330587	0.66325	-0.182132	1	6.24993	5.81546	5.19139	5.33984	5.00925	492	340	435	352	669	648	198	252	258	180	301	317
ENSMUSG00000071632	2510002D24Rik	NA	NA	1	0.0651002	0.981507	-0.246982	0.900271	0.541142	1	3.47649	3.41139	2.90334	3.19749	3.44448	84	68	85	38	92	117	72	79	49	47	50	78
ENSMUSG00000022706	Mrpl40	NA	NA	NA	0.197607	0.892816	0.0849133	0.966534	-0.441716	1	4.61009	4.41248	4.24091	3.8841	3.79919	231	116	142	162	215	142	54	146	98	63	173	144
ENSMUSG00000022702	Hira	NA	NA	NA	1.12881	0.267798	-0.612692	0.76183	0.364643	1	3.38171	2.2529	3.0978	2.84975	3.46244	59	16	36	58	77	88	67	87	22	48	61	85
ENSMUSG00000041247	Lamp3	NA	NA	NA	0.599606	0.938887	1.47605	0.814353	-1.64215	1	-0.832092	-1.4317	-0.13814	-0.304246	-1.78029	3	1	4	0	10	3	0	4	3	5	8	7
ENSMUSG00000043008	Klhl6	NA	NA	NA	0.0901809	0.967396	-0.905023	0.596567	-0.258261	1	5.63973	5.54955	5.43534	4.27205	5.17708	436	308	313	281	512	293	236	267	57	131	311	428
ENSMUSG00000062901	Klhl24	NA	NA	NA	0.291543	0.618986	-0.127049	0.908218	-0.335112	1	7.24538	6.95383	7.07233	6.61017	6.73722	1086	772	930	954	1287	993	574	934	483	522	953	1349
ENSMUSG00000041215	Yeats2	NA	NA	NA	-0.297887	0.696371	-0.591994	0.612081	-0.127922	1	4.6404	4.93828	5.08705	4.36713	4.95912	282	191	219	121	232	193	179	258	95	116	247	333
ENSMUSG00000033918	Parl	NA	NA	NA	-0.35608	0.336739	-0.164159	0.828327	-0.0893108	1	5.68007	6.03615	5.90129	5.64782	5.81198	624	419	442	249	400	464	357	426	319	223	473	541
ENSMUSG00000022818	Cyp2ab1	NA	NA	NA	-0.979712	0.198124	0.664785	0.670967	-0.38504	1	2.91197	3.89169	4.06981	4.34956	3.68477	126	125	79	26	85	58	71	110	188	53	118	169
ENSMUSG00000022822	Abcc5	NA	NA	NA	0.932768	0.00639429	0.101179	0.914788	-0.346993	1	10.041	9.10823	9.25285	9.00704	8.90586	4545	2961	4888	6092	7752	8624	3123	3548	3093	2394	4496	5913
ENSMUSG00000003235	Eif2b5	NA	NA	NA	-0.0519124	0.968403	0.0572894	0.961303	-0.00325675	1	5.37143	5.42334	5.36967	5.42371	5.36642	340	309	305	195	387	327	272	301	242	211	336	364
ENSMUSG00000003233	Dvl3	NA	NA	NA	0.0557177	0.971317	0.0709799	0.956473	-0.24729	1	4.97693	4.92121	5.30751	5.1312	5.06022	241	204	230	207	215	240	243	216	266	128	293	382
ENSMUSG00000022841	Ap2m1	NA	NA	NA	0.128359	0.864715	0.226656	0.756883	-0.276389	1	6.10754	5.97918	5.92413	5.8744	5.64774	584	382	460	355	513	619	286	419	426	227	488	541
ENSMUSG00000003234	Abcf3	NA	NA	1	0.107248	0.924257	0.213951	0.818229	0.17197	1	4.9479	4.84065	5.13854	5.52446	5.31051	260	178	208	203	227	221	273	276	375	152	282	315
ENSMUSG00000033809	Alg3	NA	NA	NA	0.340198	0.858351	-1.36266	0.57907	0.489014	1	3.38657	3.04637	3.11949	2.24584	3.6085	86	28	76	67	62	90	108	56	36	17	70	77
ENSMUSG00000022842	Ece2	NA	NA	NA	-0.216699	0.916628	0.206789	0.928251	0.138256	1	2.75293	2.96963	2.85658	3.20162	2.99484	61	53	60	31	49	66	50	61	40	53	48	76
ENSMUSG00000051146	Camk2n2	NA	NA	NA	0.709484	0.923243	0.647878	0.943048	-0.0331022	1	-0.00977096	-0.719255	-1.44906	-0.834285	-1.48216	4	5	4	12	6	1	0	5	0	5	2	4
ENSMUSG00000006998	Psmd2	NA	NA	NA	0.432024	0.150158	0.230346	0.71952	-0.0760446	1	7.71486	7.28283	7.23206	7.38636	7.15601	1417	864	1242	974	2015	1644	941	1040	1226	642	1214	1333
ENSMUSG00000045983	Eif4g1	NA	NA	NA	0.145155	0.758204	-0.0902263	0.900003	-0.0452336	1	9.06096	8.9158	8.86361	8.72815	8.81837	4253	3043	3568	2780	5060	3824	3151	3083	3168	1592	3708	4193
ENSMUSG00000077239	Snord66	NA	NA	NA	-0.431731	0.840458	-0.215064	0.949177	0.70519	1	3.4599	3.89163	1.73221	2.22234	2.4374	59	161	93	77	124	35	36	39	25	24	19	38
ENSMUSG00000050821	Fam131a	NA	NA	NA	0.617423	0.880861	-0.567062	0.906623	0.425757	1	2.00775	1.39033	1.92744	1.78613	2.3532	25	16	18	22	38	27	43	26	0	30	25	40
ENSMUSG00000022843	Clcn2	NA	NA	NA	-0.292432	0.959923	-0.763791	0.875944	-0.293724	1	1.31684	1.60927	1.60705	0.549541	1.31333	15	31	19	10	17	27	18	16	0	13	20	32
ENSMUSG00000021018	Polr2h	NA	1	NA	-0.188876	0.96528	1.59878	0.596567	-0.0883799	1	1.75879	1.94766	1.78333	3.29373	1.69495	51	20	19	5	40	33	14	32	96	22	21	38
ENSMUSG00000006958	Chrd	NA	NA	NA	4.52915	0.558726	2.68896	0.787666	2.32766	1	-1.31353	-5.84269	-5.84269	-0.826065	-3.51503	0	0	0	7	0	0	0	1	0	5	0	0
ENSMUSG00000033653	Vps8	1	NA	NA	0.271246	0.463877	0.107561	0.889982	-0.205271	1	6.55698	6.28573	6.34318	6.24547	6.1379	660	470	621	490	840	718	440	543	571	281	658	717
ENSMUSG00000043391	2510009E07Rik	NA	NA	NA	-0.116494	0.910504	0.00836951	0.995305	0.215856	1	5.34368	5.46018	5.00314	5.22736	5.21899	421	252	326	182	449	273	263	251	264	150	247	298
ENSMUSG00000022853	Ehhadh	NA	NA	NA	-0.105435	0.94786	-0.238911	0.845115	-0.335266	1	3.7105	3.81594	4.28761	3.71343	3.95234	115	85	115	76	118	88	80	139	90	54	149	183
ENSMUSG00000097290	1300002E11Rik	NA	NA	NA	-0.196027	0.915245	0.583572	0.707452	-0.298363	1	3.32719	3.52322	3.14569	3.4309	2.84733	113	56	93	63	70	79	29	74	70	47	76	73
ENSMUSG00000033618	Map3k13	NA	NA	NA	-0.5094	0.943742	1.00526	0.880942	-0.0731205	1	0.622104	1.1315	-0.603801	0.328339	-0.676922	33	9	10	4	20	11	0	9	0	11	4	7
ENSMUSG00000022856	Tmem41a	NA	NA	NA	0.45475	0.534789	-0.264081	0.836738	0.656815	1	4.31593	3.86118	3.62725	4.01998	4.28406	142	71	118	98	173	163	152	114	108	69	87	124
ENSMUSG00000044626	Liph	NA	NA	1	0.145224	0.953615	0.371287	0.838286	0.640505	1	3.25522	3.11	2.81555	3.82734	3.45605	66	41	86	77	71	49	63	91	112	49	43	78
ENSMUSG00000022855	Senp2	NA	NA	NA	0.193831	0.678621	0.207521	0.746889	-0.119165	1	7.57925	7.38542	7.41345	7.50181	7.29428	1543	1030	1205	848	1822	1559	895	1314	1124	823	1354	1538
ENSMUSG00000033581	Igf2bp2	NA	NA	NA	0.108701	0.920118	0.231271	0.796228	0.247805	1	5.25969	5.15099	5.00125	5.48032	5.24905	310	252	234	216	391	227	231	301	263	212	281	258
ENSMUSG00000022858	Tra2b	NA	NA	NA	-0.530056	0.185345	-0.123558	0.90781	-0.0966116	1	6.10292	6.63297	6.6687	6.44853	6.57209	812	808	583	282	606	631	571	762	589	367	782	948
ENSMUSG00000013089	Etv5	NA	NA	NA	0.166098	0.986492	-1.30716	0.834449	1.17721	1	0.372086	0.205988	-1.04632	-1.17627	0.130891	15	0	12	7	6	14	7	8	0	4	3	5
ENSMUSG00000022861	Dgkg	NA	NA	NA	-0.325616	0.558526	0.0428773	0.974354	-0.270691	1	4.976	5.30161	5.51441	5.2866	5.24372	402	249	247	201	302	172	246	281	274	157	377	396
ENSMUSG00000004462	Tbccd1	NA	NA	NA	0.0361965	0.986492	0.0924209	0.95464	-0.396424	1	4.10435	4.06816	3.99647	3.69246	3.60004	162	104	114	113	114	134	76	93	77	61	130	140
ENSMUSG00000004460	Dnajb11	NA	NA	NA	-0.396333	0.182096	0.0310834	0.974302	-0.178207	1	6.49444	6.89077	6.76853	6.62141	6.59033	979	783	890	578	724	611	618	724	692	396	887	959
ENSMUSG00000022884	Eif4a2	NA	NA	NA	0.061282	0.94786	-0.152027	0.826031	0.0210191	1	6.98262	6.92134	7.17414	7.04313	7.19516	1050	871	792	648	1160	951	979	1054	772	628	1025	1445
ENSMUSG00000065208	Gm24616	NA	NA	NA	-0.331218	0.861894	-0.723892	0.687816	0.662104	1	3.30162	3.63284	4.00487	3.94308	4.66697	100	102	73	95	70	34	161	193	68	88	128	144
ENSMUSG00000022881	Rfc4	NA	NA	NA	-0.948004	0.443253	1.01345	0.652919	-0.263183	1	1.93924	2.88725	2.2361	2.98637	1.97292	67	40	60	31	19	28	16	40	66	25	28	53
ENSMUSG00000022885	St6gal1	NA	NA	NA	-0.338025	0.65469	0.240686	0.828957	0.220677	1	4.64067	4.97869	4.89351	5.35488	5.11419	261	277	161	169	193	164	213	271	307	152	249	253
ENSMUSG00000033355	Rtp4	NA	NA	NA	1.68987	0.517934	0.601901	0.918209	-0.338731	1	2.51489	0.825019	0.746201	1.00937	0.40747	10	4	25	7	55	70	10	8	1	17	7	22
ENSMUSG00000022508	Bcl6	NA	NA	NA	0.190939	0.876105	0.99295	0.560507	-0.0328993	1	4.61812	4.42718	3.89463	4.85468	3.86173	206	99	185	132	254	151	78	127	213	110	132	118
ENSMUSG00000097867	1110054M08Rik	NA	NA	NA	-0.259312	0.954228	1.65924	0.624491	-1.08239	1	0.909772	1.16908	1.06486	1.64171	-0.0175368	19	15	16	8	17	16	3	11	21	13	11	25
ENSMUSG00000033306	Lpp	NA	NA	NA	-0.314762	0.210615	-0.134044	0.803834	-0.0349069	1	7.40782	7.72258	7.79882	7.62987	7.76391	1933	1305	1531	1016	1408	1209	1328	1713	1362	816	1700	2089
ENSMUSG00000065494	Mir28a	NA	NA	NA	0.655635	0.913029	-0.376555	0.967635	-2.02274	1	0.983721	0.328086	0.791868	-1.60743	-1.23088	13	11	4	5	8	30	0	6	0	3	21	7
ENSMUSG00000096960	A230028O05Rik	NA	NA	NA	1.10855	0.84035	-2.2757	0.723589	2.44708	1	-0.168025	-1.27658	-2.34567	-2.17429	0.101414	4	2	3	0	15	6	11	3	0	2	2	1
ENSMUSG00000022512	Cldn1	NA	NA	NA	-0.516842	0.676445	-0.403789	0.814796	0.625153	1	3.84406	4.3609	4.7227	4.94407	5.34786	141	203	104	36	192	103	221	354	160	160	227	218
ENSMUSG00000022514	Il1rap	NA	NA	NA	-0.653926	0.163502	-0.498135	0.640561	0.10131	1	4.47496	5.12888	4.93618	4.53936	5.03749	315	281	187	134	171	169	212	245	129	116	244	275
ENSMUSG00000038127	Ccdc50	NA	NA	NA	0.504757	0.126616	-0.196162	0.792275	0.0980124	1	6.94172	6.43697	6.26305	6.1649	6.36106	748	507	694	527	1187	1012	506	643	444	327	577	731
ENSMUSG00000051065	Mb21d2	NA	NA	NA	-0.930267	0.846311	-0.553162	0.929131	-0.506507	1	-0.00129082	0.928976	1.96652	0.906852	1.46001	11	17	13	15	0	3	18	20	2	15	31	35
ENSMUSG00000038084	Opa1	NA	NA	NA	-0.0930614	0.871286	-0.0633933	0.929131	-0.0891163	1	7.01264	7.1057	6.95504	6.80253	6.86592	1198	932	959	655	1189	976	711	921	745	474	953	1157
ENSMUSG00000047953	Gp5	NA	NA	NA	-2.32727	0.497378	0.284897	0.966119	0.225082	1	-2.64078	-0.313515	0.54758	1.05756	0.772662	13	1	5	1	0	2	14	9	24	2	15	9
ENSMUSG00000022533	Atp13a3	NA	NA	NA	-0.2661	0.340157	-0.154821	0.773208	-0.0118296	1	8.7671	9.0332	9.20858	9.04193	9.19675	4889	3503	3434	2156	4271	3148	3746	4431	3683	2136	4664	5379
ENSMUSG00000022537	Tmem44	NA	NA	NA	2.92482	0.299586	-0.994789	0.897157	1.19777	1	0.792538	-2.13228	-2.37774	-2.17475	-1.17997	4	1	0	15	12	8	2	4	0	2	1	2
ENSMUSG00000022538	Lsg1	NA	NA	NA	-0.0694118	0.956094	-0.200805	0.82368	-0.150102	1	5.39825	5.46766	5.17783	4.82692	5.02773	377	285	330	192	369	364	189	269	172	132	248	372
ENSMUSG00000046546	Fam43a	NA	NA	NA	-0.575733	0.741489	1.07391	0.648094	-0.974591	1	2.51701	3.09274	3.32715	3.42646	2.35256	65	85	37	39	48	34	44	25	111	20	86	83
ENSMUSG00000095791	Gm26295	NA	NA	NA	-1.14812	0.789936	0.345653	0.984442	0.221417	1	1.99921	3.14732	-3.72323	-3.15616	-3.50182	10	155	11	8	86	3	0	1	0	1	0	1
ENSMUSG00000047434	Xxylt1	NA	NA	NA	-0.328987	0.810942	-0.727905	0.649303	0.519042	1	3.40945	3.73844	3.98997	3.7811	4.50901	122	106	71	68	72	84	197	110	68	74	128	141
ENSMUSG00000049076	Acap2	NA	NA	NA	0.0741958	0.91929	-0.0433736	0.958765	-0.147024	1	7.66213	7.58793	7.58603	7.39563	7.43901	1742	1276	1314	964	1966	1531	1083	1340	1007	788	1487	1779
ENSMUSG00000047714	Ppp1r2	NA	NA	NA	0.116031	0.935059	0.464412	0.66454	0.083846	1	4.99668	4.88065	5.07547	5.62373	5.15932	233	235	185	142	348	220	227	271	422	150	260	313
ENSMUSG00000046598	Bdh1	NA	NA	NA	-0.667003	0.539978	-0.163572	0.942311	1.28521	1	2.5852	3.2522	3.03856	4.1602	4.32377	110	48	62	43	55	29	178	91	147	58	66	73
ENSMUSG00000022770	Dlg1	NA	NA	NA	-0.0854807	0.916615	0.0633019	0.944465	-0.176363	1	6.23173	6.31721	6.3167	6.20364	6.14034	739	481	583	386	684	568	368	631	495	311	646	704
ENSMUSG00000022774	Ncbp2	NA	NA	NA	0.367589	0.651861	-0.779944	0.591255	-0.191236	1	4.56114	4.19355	4.49226	3.52108	4.30103	179	101	136	93	250	185	123	152	60	60	163	221
ENSMUSG00000022772	Senp5	NA	NA	NA	-0.308586	0.547508	-0.336896	0.675737	0.0124579	1	4.93197	5.24056	5.48436	5.15993	5.49682	326	247	275	188	209	249	309	316	226	160	357	402
ENSMUSG00000022781	Pak2	NA	NA	NA	-0.204238	0.539978	-0.0437604	0.952905	0.0527881	1	7.74319	7.94743	7.67505	7.68408	7.72784	2255	1607	1703	1061	2056	1584	1314	1648	1482	805	1587	1886
ENSMUSG00000023791	Pigx	NA	NA	NA	0.126736	0.956217	0.0336785	0.989584	0.476264	1	3.72989	3.60315	3.43067	3.94061	3.90694	116	74	85	55	91	143	100	108	144	38	90	92
ENSMUSG00000035790	Cep19	NA	NA	NA	-0.339984	0.894578	-0.146326	0.966763	0.0479942	1	2.70682	3.04681	2.36115	2.26282	2.40914	85	52	51	40	37	60	10	68	28	23	33	55
ENSMUSG00000052384	Nrros	NA	NA	NA	0.238063	0.534783	0.218955	0.718663	0.442101	1	6.72767	6.4896	6.57162	7.23267	7.01372	822	538	670	649	860	751	867	925	1123	564	752	862
ENSMUSG00000035764	Fbxo45	NA	NA	NA	-0.252461	0.726472	0.106828	0.929828	-0.261218	1	4.12142	4.37388	4.90622	4.75183	4.645	158	133	170	95	134	145	162	186	185	111	241	267
ENSMUSG00000080440	Gm25848	NA	NA	NA	-0.4457	0.776348	-0.100566	0.967675	-0.115087	1	2.08049	2.52619	4.70272	4.48707	4.58763	48	33	48	21	50	22	76	274	111	120	210	231
ENSMUSG00000022787	Wdr53	NA	NA	NA	-0.0691894	0.985826	-0.36867	0.882918	-0.23405	1	2.63406	2.70325	2.68806	2.08534	2.45401	51	52	41	33	68	35	30	47	15	27	58	50
ENSMUSG00000014074	Rnf168	NA	NA	NA	-0.47468	0.456603	0.00648223	0.998166	-0.411577	1	4.91626	5.39094	5.20844	4.80334	4.79686	317	366	241	166	220	261	130	266	207	105	281	348
ENSMUSG00000053774	Ubxn7	NA	NA	1	0.167592	0.789936	-0.107837	0.90781	-0.189006	1	5.6954	5.5278	5.82307	5.52623	5.63407	392	333	306	257	485	392	275	425	287	209	451	509
ENSMUSG00000014075	Tctex1d2	NA	NA	NA	0.682962	0.60943	1.27338	0.591255	0.117105	1	2.62844	1.94547	1.57347	2.96395	1.69057	40	17	31	28	52	55	19	26	66	24	25	25
ENSMUSG00000005615	Pcyt1a	NA	NA	NA	0.654345	0.0585946	0.325823	0.674071	0.510305	1	7.4967	6.84236	6.52002	7.35615	7.03033	1083	603	921	986	1647	1285	733	1109	869	836	715	844
ENSMUSG00000022797	Tfrc	NA	NA	NA	0.169478	0.889437	-0.267117	0.808742	1.45164	0.098454	4.68008	4.5106	4.34854	5.53306	5.80017	157	130	218	109	254	205	312	473	263	226	171	173
ENSMUSG00000022791	Tnk2	NA	NA	NA	0.875512	0.873191	-1.72822	0.749121	0.528465	1	0.486184	-0.389329	0.217587	-0.982169	0.746051	12	0	6	13	9	6	17	5	6	0	5	15
ENSMUSG00000035629	1700021K19Rik	NA	NA	NA	0.149919	0.847472	-0.553811	0.57907	0.387744	1	5.45847	5.30855	5.48091	5.31484	5.86865	322	294	266	235	415	307	434	368	258	174	351	407
ENSMUSG00000022800	Fyttd1	NA	NA	NA	-0.100393	0.947903	-0.137756	0.920263	0.0210397	1	4.89671	4.9971	5.22262	5.10591	5.24366	304	233	183	101	337	236	251	275	224	150	317	313
ENSMUSG00000022801	Lrch3	NA	NA	NA	-0.215518	0.751218	-0.478959	0.611596	-0.00176439	1	5.51377	5.72929	5.69892	5.2182	5.69716	458	371	359	258	357	365	366	350	195	193	419	461
ENSMUSG00000060636	Rpl35a	NA	NA	NA	-0.0214299	0.993739	-0.409959	0.783059	-0.0458606	1	4.63566	4.65709	4.35298	3.89716	4.30712	241	136	196	140	208	187	76	209	61	89	165	181
ENSMUSG00000022802	Lmln	NA	NA	NA	-0.322224	0.913702	0.348924	0.913744	-0.660104	1	2.08367	2.4059	2.84004	2.52886	2.17993	70	26	28	15	23	54	17	48	24	34	58	63
ENSMUSG00000022807	Osbpl11	NA	NA	NA	0.00553283	0.995738	0.134198	0.857611	-0.0736566	1	6.14356	6.13802	6.26309	6.32363	6.18943	622	493	465	438	602	470	475	540	604	296	596	709
ENSMUSG00000022808	Snx4	NA	NA	NA	0.0442462	0.975595	-0.155589	0.875944	-0.0415936	1	6.38796	6.34372	6.16395	5.96677	6.12235	764	499	575	360	730	755	463	504	342	314	627	580
ENSMUSG00000097318	1700007L15Rik	NA	NA	NA	-1.95142	0.696619	3.20237	0.674071	-1.13594	1	-2.3142	-0.362779	-2.37796	-0.311532	-3.51391	2	9	5	0	0	4	0	1	10	0	1	2
ENSMUSG00000022811	Zfp148	NA	NA	NA	-0.179132	0.795123	0.284728	0.718949	-0.259387	1	6.3156	6.49473	6.43515	6.46049	6.17576	741	604	669	349	751	660	356	672	635	344	686	782
ENSMUSG00000035506	Slc12a8	NA	NA	NA	5.65623	0.184341	-4.66232	0.653829	1.19772	1	-0.186456	-5.84269	-2.37809	-5.84269	-1.18037	0	0	0	8	1	8	2	4	0	0	1	2
ENSMUSG00000022817	Itgb5	NA	NA	NA	0.361101	0.324491	0.128923	0.876975	0.0759975	1	7.91439	7.55329	7.9504	8.15532	8.02639	1659	1348	1204	1308	2491	1479	1886	1701	2039	1126	2025	2161
ENSMUSG00000022814	Umps	NA	NA	NA	-0.406531	0.554689	0.5689	0.620799	-0.215322	1	4.40046	4.80699	4.7694	5.12297	4.55407	251	168	212	111	200	149	140	189	318	93	200	265
ENSMUSG00000061751	Kalrn	NA	NA	NA	2.94338	0.4987	0.917843	0.926068	1.36548	1	1.03129	-1.91209	-2.84713	-0.5638	-1.48164	5	0	1	30	3	3	0	5	0	6	2	0
ENSMUSG00000022833	Ccdc14	NA	NA	NA	0.475027	0.791802	-0.0157557	0.996936	-0.371704	1	2.77609	2.30106	2.45424	2.06678	2.08253	53	23	37	18	75	63	20	40	26	19	48	44
ENSMUSG00000035376	Ptplb	NA	NA	NA	-0.130257	0.968403	0.327617	0.900271	-0.406783	1	3.15791	3.28817	3.09041	3.01125	2.68363	64	86	63	42	79	74	14	80	45	40	69	75
ENSMUSG00000034473	Sec22a	NA	NA	NA	-0.411754	0.714752	0.201429	0.914788	0.0931026	1	2.79567	3.20743	3.25847	3.553	3.35157	102	52	58	30	59	63	49	96	81	48	83	78
ENSMUSG00000022844	Pdia5	NA	NA	NA	-0.215519	0.95225	0.806524	0.747092	-0.362949	1	1.90792	2.12344	1.88578	2.32936	1.52283	22	33	39	30	33	15	23	16	43	15	32	30
ENSMUSG00000022848	Dirc2	NA	NA	NA	0.197434	0.791802	-0.271129	0.752685	0.0973705	1	6.04623	5.8488	6.40596	6.2322	6.50333	501	361	433	390	577	453	594	667	367	405	577	877
ENSMUSG00000022849	Hspbap1	NA	NA	NA	-0.0358435	0.983667	-0.344381	0.718235	0.0620677	1	4.89411	4.92996	4.85632	4.57401	4.91839	305	178	211	177	249	211	236	177	147	109	244	245
ENSMUSG00000034422	Parp14	NA	NA	NA	0.0400136	0.972663	-0.285262	0.681453	0.0207043	1	6.98574	6.94573	6.90722	6.64267	6.92793	1127	749	908	558	1092	1137	800	892	601	466	966	1068
ENSMUSG00000049502	Dtx3l	NA	NA	NA	0.0087999	0.993739	0.150331	0.83831	-0.0606542	1	6.61427	6.60547	6.43715	6.52683	6.3765	823	635	723	459	951	749	473	696	550	433	681	790
ENSMUSG00000022906	Parp9	NA	NA	NA	-0.166653	0.841782	0.203105	0.824129	-0.0125175	1	5.29899	5.46564	5.3236	5.51419	5.31109	373	307	308	210	327	314	217	343	243	234	287	397
ENSMUSG00000022905	Kpna1	NA	NA	NA	0.229961	0.682575	0.232354	0.766885	-0.255071	1	6.91022	6.68026	6.60263	6.57992	6.34756	1013	610	710	529	1217	924	427	726	582	442	812	830
ENSMUSG00000034379	Wdr5b	NA	NA	NA	-0.0396684	0.994861	-1.22175	0.76183	-0.564255	1	2.00847	2.04814	2.30947	0.523464	1.74522	44	28	22	19	54	17	7	42	0	13	38	46
ENSMUSG00000003955	Fam162a	NA	NA	NA	-0.285452	0.770786	0.146191	0.924377	-0.0654029	1	4.17259	4.45804	4.33012	4.41091	4.26472	188	150	154	87	208	105	94	179	124	102	166	174
ENSMUSG00000075229	Ccdc58	NA	NA	NA	0.198926	0.97611	0.231425	0.971897	-1.20215	1	2.31768	2.11875	2.14614	1.17541	0.943986	35	36	25	29	44	34	3	25	0	20	47	26
ENSMUSG00000022901	Cd86	NA	NA	NA	0.397141	0.840458	-0.507106	0.843518	-1.12024	1	3.97784	3.5807	3.25177	1.62442	2.13153	122	65	86	90	113	133	14	49	7	23	91	68
ENSMUSG00000022899	Slc15a2	NA	NA	NA	-0.024389	0.995166	-0.317775	0.921304	-0.918355	1	2.49477	2.51916	2.97028	1.73415	2.05193	58	37	35	58	24	28	18	41	15	19	60	73
ENSMUSG00000022837	Iqcb1	NA	NA	NA	0.58274	0.813394	-0.866103	0.756883	0.639436	1	2.37993	1.79719	1.93985	1.71318	2.57929	32	23	23	20	54	42	33	51	4	26	29	36
ENSMUSG00000034243	Golgb1	NA	NA	NA	0.0188398	0.989269	-0.0817395	0.936246	-0.121788	1	8.28323	8.26439	8.30708	8.10355	8.18529	2683	2005	2217	1475	2687	2656	1777	2296	1390	1444	2486	2892
ENSMUSG00000022831	Hcls1	NA	NA	NA	0.409711	0.140559	0.109894	0.876756	0.032652	1	8.96948	8.55977	8.11294	8.25549	8.14559	3213	2209	3058	2384	4665	3968	1899	2028	1995	1325	2220	2473
ENSMUSG00000047746	Fbxo40	NA	NA	NA	-0.00784381	0.999504	0.507113	0.966534	-1.01546	1	-0.653273	-0.64543	-1.66371	-2.17205	-2.67917	10	0	5	3	1	9	0	2	0	2	3	2
ENSMUSG00000034206	Polq	NA	NA	NA	1.00367	0.209646	-0.283357	0.898141	-0.812877	1	4.28062	3.27695	3.71178	2.61554	2.8989	114	39	72	140	155	112	40	65	25	37	91	133
ENSMUSG00000022828	Gtf2e1	NA	NA	NA	0.00861195	0.995738	-0.213555	0.871471	-0.346945	1	4.39489	4.38628	4.10362	3.54312	3.75667	218	131	128	102	153	200	87	101	74	52	139	152
ENSMUSG00000022827	Rabl3	NA	NA	NA	-0.0772495	0.983667	0.72581	0.71054	-0.184177	1	2.85249	2.92974	3.13048	3.67212	2.94631	73	38	62	20	105	42	39	70	116	34	78	69
ENSMUSG00000022820	Ndufb4	NA	NA	NA	0.205915	0.959102	-0.689764	0.845127	-0.589741	1	2.59909	2.39318	1.08749	-0.192018	0.497746	60	16	46	42	24	58	5	15	4	5	15	21
ENSMUSG00000022816	Fstl1	NA	NA	NA	2.06813	0.494355	0.108718	0.989584	2.23453	1	2.65855	0.590421	0.0795181	2.42276	2.31404	25	1	10	63	18	41	48	18	0	46	5	13
ENSMUSG00000034158	Lrrc58	NA	NA	NA	-0.00906375	0.993701	0.0680951	0.925013	0.0101353	1	9.06755	9.07662	8.92745	9.00568	8.93759	4910	3047	4255	2918	4296	4346	3061	3786	3564	2100	3855	4407
ENSMUSG00000046961	Gpr156	NA	NA	NA	-0.134668	0.968618	-0.718163	0.730578	0.640128	1	1.90654	2.04121	2.34271	2.26467	2.98284	23	35	31	25	21	32	50	60	31	21	52	32
ENSMUSG00000022812	Gsk3b	1	1	NA	0.04269	0.959102	-0.157251	0.780331	0.053236	1	7.24068	7.19799	7.26913	7.16511	7.32237	1205	1013	1058	800	1280	1196	1076	1143	933	625	1211	1408
ENSMUSG00000095395	Gm25617	NA	NA	1	-0.609366	0.789936	0.507232	0.881926	-0.184996	1	2.73132	3.34069	1.79994	2.12217	1.61494	32	97	84	60	43	31	16	27	12	30	26	33
ENSMUSG00000046516	Cox17	NA	NA	NA	-0.118943	0.968403	-0.633387	0.748069	-0.0266905	1	4.15031	4.26925	3.94459	3.28452	3.9179	200	116	124	70	174	151	77	137	20	72	135	124
ENSMUSG00000002844	Adprh	NA	NA	NA	0.31524	0.464242	0.142955	0.865683	-0.0360944	1	5.38854	5.0733	5.36404	5.4709	5.32794	314	219	227	245	337	315	280	275	326	169	330	368
ENSMUSG00000075122	Cd80	NA	NA	NA	-0.437334	0.771683	0.503877	0.786156	-0.478964	1	2.80843	3.24576	3.26824	3.29315	2.78927	99	61	56	28	67	60	22	78	51	51	71	93
ENSMUSG00000002846	Timmdc1	NA	NA	NA	-0.0378088	0.985826	-0.549388	0.63802	0.291626	1	4.0165	4.05431	4.30072	4.04296	4.59234	130	119	120	116	116	106	164	170	119	64	157	177
ENSMUSG00000034064	Poglut1	NA	NA	NA	-0.0563133	0.978332	0.0624948	0.971897	-0.176367	1	3.98561	4.04192	4.43906	4.32519	4.26269	188	100	91	91	138	112	108	162	140	81	132	242
ENSMUSG00000002845	Tmem39a	NA	NA	NA	-0.0444354	0.988881	-0.386739	0.826733	-0.540207	1	3.3026	3.34703	3.57962	2.65267	3.03941	86	50	93	49	81	84	32	86	37	30	79	126
ENSMUSG00000022799	Arhgap31	1	NA	NA	-0.0919167	0.903117	-0.0216339	0.98385	0.101202	1	8.77644	8.86836	8.57506	8.65463	8.67627	4168	2665	3717	2414	3489	3531	2628	3069	3221	1383	2844	3657
ENSMUSG00000022793	B4galt4	NA	NA	NA	0.244456	0.966442	0.558785	0.89456	0.962435	1	-0.0707201	-0.315176	0.104337	1.62556	1.06677	8	3	7	2	8	11	13	16	19	14	8	10
ENSMUSG00000022708	Zbtb20	NA	NA	NA	0.513219	0.0613487	0.0563037	0.949177	-0.167398	1	7.34338	6.83017	6.5791	6.46801	6.4117	884	800	843	811	1477	1261	484	714	597	372	746	878
ENSMUSG00000094605	Gm25873	NA	NA	NA	-5.96287	0.174273	-0.431839	0.9722	-0.757945	1	-5.84269	0.120183	-1.92158	-3.11136	-2.67952	10	9	5	0	0	0	0	2	0	1	4	0
ENSMUSG00000022704	Qtrtd1	NA	NA	NA	0.322555	0.834169	-0.993724	0.596567	0.0290569	1	3.29169	2.96914	3.53356	2.56889	3.56262	78	31	70	67	83	57	67	99	31	31	106	88
ENSMUSG00000096684	Gm25989	NA	NA	1	0.82983	0.639558	0.729293	0.777495	-0.0673667	1	2.74144	1.91161	2.0491	2.71103	1.98174	17	40	23	29	91	31	24	31	31	36	46	22
ENSMUSG00000022701	2610015P09Rik	NA	NA	1	-0.0979292	0.947942	-0.718147	0.591255	0.262912	1	4.16303	4.26096	4.17663	3.7214	4.43954	155	111	163	99	157	131	155	144	79	62	147	159
ENSMUSG00000036292	Gramd1c	NA	NA	NA	-0.146011	0.982909	-0.676217	0.875541	0.812953	1	0.653971	0.799981	0.660027	0.796764	1.47298	5	22	9	7	21	7	20	18	9	9	9	18
ENSMUSG00000052459	Atp6v1a	1	NA	NA	0.709632	0.00926928	0.284526	0.649303	-0.214508	1	8.00686	7.29723	7.273	7.34302	7.05849	1520	908	1146	1513	2165	1838	749	1129	1041	716	1172	1461
ENSMUSG00000022698	Naa50	1	NA	NA	-0.211155	0.691275	-0.156434	0.840233	0.0352584	1	6.79897	7.01013	7.0281	6.90693	7.06336	1206	927	771	500	1164	809	842	1024	724	558	1043	1170
ENSMUSG00000068284	Gm608	NA	NA	NA	-0.157398	0.7958	-0.0836058	0.929131	-0.131567	1	6.64536	6.80275	6.77422	6.55905	6.64265	950	772	776	589	849	710	539	873	540	457	880	975
ENSMUSG00000043065	Spice1	NA	NA	1	-0.245184	0.890274	-0.639341	0.688753	0.225819	1	2.89651	3.14169	3.34834	2.93482	3.57416	79	61	58	39	55	66	101	60	65	23	71	103
ENSMUSG00000036208	BC027231	NA	NA	NA	0.151783	0.935059	-0.545358	0.707452	-0.420965	1	4.64923	4.49745	4.38724	3.42092	3.96627	218	138	156	96	226	235	103	114	40	67	171	183
ENSMUSG00000022668	Gtpbp8	NA	NA	NA	0.0115293	0.995738	0.321577	0.836738	-0.082955	1	4.52681	4.51528	4.19707	4.43569	4.11411	236	145	140	135	182	176	51	201	135	98	145	166
ENSMUSG00000022667	Cd200r1	NA	NA	NA	-0.388408	0.590956	0.0820303	0.958765	-0.508094	1	6.03924	6.42765	5.97237	5.5463	5.46427	980	460	550	398	502	500	187	446	251	238	423	654
ENSMUSG00000062082	Cd200r4	NA	NA	NA	0.225037	0.788919	0.279117	0.777735	0.000815278	1	6.80103	6.57599	6.32055	6.60048	6.32137	1052	525	620	517	1172	783	365	778	545	477	608	752
ENSMUSG00000090176	Cd200r2	NA	NA	NA	1.81809	0.384871	-0.619165	0.901865	0.879882	1	2.45409	0.636001	0.399263	0.65998	1.27915	10	9	15	37	34	43	13	21	0	14	11	11
ENSMUSG00000022665	Ccdc80	NA	NA	NA	-1.11507	0.0190722	-0.234241	0.83831	0.0989484	1	6.32793	7.443	6.96287	6.82758	7.06182	2100	966	981	355	589	807	910	940	963	353	949	1174
ENSMUSG00000022664	Slc35a5	NA	NA	NA	-0.0726496	0.978332	0.684489	0.658444	-0.715808	1	4.58067	4.65332	4.76116	4.72984	4.04535	264	174	135	131	252	140	60	178	118	151	214	246
ENSMUSG00000022663	Atg3	NA	NA	NA	0.0379201	0.975595	0.175593	0.815804	-0.176398	1	6.99667	6.95875	6.76201	6.7612	6.58561	1068	874	842	577	1215	1027	509	850	660	501	881	957
ENSMUSG00000052013	Btla	NA	NA	NA	0.11702	0.993739	0.598897	0.929131	1.75581	1	-3.0935	-3.21052	-0.405902	1.94881	1.34991	0	0	2	2	0	0	23	11	48	2	10	2
ENSMUSG00000022661	Cd200	NA	NA	NA	0.65067	0.630909	-0.060071	0.984442	0.238495	1	5.23069	4.58002	4.16232	4.34074	4.40081	308	93	161	215	314	278	114	184	40	149	159	142
ENSMUSG00000033187	BC016579	NA	NA	NA	0.00154193	0.999622	1.25555	0.756883	-0.0916961	1	0.150329	0.148787	0.84174	2.0056	0.750044	13	9	3	12	9	1	6	18	36	11	8	23
ENSMUSG00000033157	Abhd10	NA	NA	NA	0.333699	0.844778	-0.401871	0.838286	0.274157	1	4.17724	3.84354	3.41227	3.28455	3.68643	122	87	113	107	162	120	94	83	24	69	80	101
ENSMUSG00000087141	Plcxd2	NA	NA	NA	0.113459	0.976054	0.706092	0.750324	-0.645099	1	2.51903	2.40557	2.35542	2.41641	1.71032	41	30	47	28	68	31	17	29	47	15	24	65
ENSMUSG00000048087	Gm4737	NA	NA	NA	-0.137681	0.978332	1.18816	0.665214	0.304009	1	1.27921	1.41689	1.8727	3.36487	2.17671	24	14	22	17	20	14	33	29	120	11	21	42
ENSMUSG00000064061	Dzip3	NA	NA	1	-0.312198	0.837468	-0.239557	0.910542	-0.723286	1	4.49951	4.81171	4.78531	3.82247	4.06203	239	209	179	67	219	224	93	142	50	90	248	215
ENSMUSG00000033031	C330027C09Rik	NA	NA	1	0.135833	0.945141	-0.595852	0.687816	-0.199302	1	4.40535	4.26952	3.79499	2.99983	3.59568	209	103	131	100	205	161	45	129	59	30	85	154
ENSMUSG00000032965	Ift57	NA	NA	NA	-0.263709	0.889437	-0.183796	0.940847	-0.397059	1	4.50725	4.77096	4.19123	3.61038	3.79417	255	170	192	46	274	207	61	137	65	63	169	137
ENSMUSG00000055447	Cd47	NA	NA	NA	-0.805868	0.00394931	-0.320435	0.616553	0.0751568	1	7.98554	8.79141	8.86853	8.62325	8.94369	4277	3037	2711	1408	2036	2007	2922	3986	2930	1490	3608	4339
ENSMUSG00000022641	Bbx	NA	NA	NA	-0.0310511	0.978332	0.0111286	0.991785	-0.117552	1	6.82397	6.85503	6.7367	6.63027	6.61915	1007	787	802	550	1031	900	546	840	599	460	872	933
ENSMUSG00000097694	G730013B05Rik	NA	NA	NA	-0.157969	0.958675	-0.768217	0.701108	0.614827	1	2.56689	2.72486	2.30955	2.15616	2.92438	64	60	24	36	46	44	62	41	28	20	38	46
ENSMUSG00000022639	5330426P16Rik	NA	NA	NA	-0.124529	0.890171	-0.589986	0.573358	-0.00377516	1	5.55639	5.68092	5.92007	5.32631	5.9163	452	367	331	231	482	323	423	411	230	195	506	517
ENSMUSG00000022637	Cblb	NA	NA	NA	-0.407322	0.451775	-0.469119	0.643195	-0.120836	1	5.0937	5.50103	5.53837	4.94841	5.41753	399	256	366	189	254	289	249	351	156	164	383	403
ENSMUSG00000022636	Alcam	NA	NA	NA	0.923891	0.0283105	0.809858	0.560507	-0.529222	1	6.55643	5.63254	5.44322	5.72386	4.914	426	353	331	444	911	718	159	267	254	288	377	356
ENSMUSG00000035356	Nfkbiz	NA	NA	NA	0.283515	0.755194	0.122262	0.936857	0.210535	1	4.51921	4.23569	3.74083	4.07363	3.95137	172	91	164	129	188	176	117	95	110	73	103	124
ENSMUSG00000022604	Cep97	NA	NA	NA	-0.126666	0.973359	-0.467947	0.86392	-0.500529	1	1.94348	2.07015	2.49082	1.52234	1.99029	34	33	26	14	26	44	26	29	12	17	45	50
ENSMUSG00000098274	Rpl24	NA	NA	1	1.0363	0.221135	-0.130612	0.959104	0.108182	1	3.6937	2.65739	2.44747	2.42504	2.55565	67	24	54	48	142	101	30	53	31	26	45	47
ENSMUSG00000022601	Zbtb11	NA	NA	NA	-0.0860374	0.947942	-0.439228	0.657919	-0.272209	1	5.64853	5.73457	5.65114	4.9397	5.37893	453	372	366	213	398	489	243	341	169	154	420	429
ENSMUSG00000071533	Pcnp	NA	NA	NA	-0.129034	0.923243	0.107916	0.942604	0.0124574	1	4.86311	4.99214	4.54059	4.66097	4.55305	235	252	215	116	244	282	144	184	145	123	182	213
ENSMUSG00000044763	Trmt10c	NA	NA	NA	-0.116283	0.947942	0.198434	0.900003	0.00680877	1	3.77977	3.89605	3.81086	4.0161	3.81767	106	137	83	73	124	101	86	111	112	66	97	143
ENSMUSG00000064994	Gm22422	NA	NA	NA	0.00449045	0.998703	0.360604	0.828835	-0.121214	1	6.17925	6.17476	5.72158	5.96097	5.60036	495	585	504	431	883	276	189	510	301	338	438	454
ENSMUSG00000052917	Senp7	NA	NA	NA	-0.124789	0.935848	0.555367	0.649303	-0.627737	1	4.91522	5.04001	5.08478	5.01241	4.45704	267	268	195	170	302	184	90	225	217	136	279	295
ENSMUSG00000035270	Impg2	NA	NA	NA	-0.525458	0.850212	1.59492	0.612081	-0.786259	1	1.43639	1.96185	1.6945	2.50316	0.908241	36	32	19	24	11	19	5	22	47	18	23	32
ENSMUSG00000022757	Tfg	NA	NA	NA	-0.372453	0.384871	-0.138839	0.887078	-0.0882371	1	5.27793	5.65039	5.25634	5.02926	5.1681	466	287	384	228	316	287	197	310	193	155	292	358
ENSMUSG00000022752	Tomm70a	NA	NA	1	0.040719	0.972663	-0.00582554	0.996772	-0.0348704	1	5.86565	5.82493	6.07248	6.03179	6.03761	517	317	448	272	599	418	390	531	463	261	550	589
ENSMUSG00000022751	Nit2	NA	NA	NA	0.844445	0.78953	-1.19014	0.803758	-1.48739	1	2.94338	2.09894	2.25151	-0.426018	0.764118	42	25	30	47	49	66	0	25	0	7	41	39
ENSMUSG00000022749	Tbc1d23	NA	NA	NA	0.574141	0.0649605	-0.186879	0.801499	-0.0925328	1	6.69083	6.11669	5.88306	5.60364	5.79052	601	524	426	518	1001	746	323	454	313	214	494	503
ENSMUSG00000022748	Cmss1	NA	NA	NA	0.135317	0.981928	-0.343793	0.94146	0.00786581	1	1.57605	1.44074	1.40823	1.0723	1.4161	25	16	20	4	35	30	11	27	5	15	26	18
ENSMUSG00000043336	Filip1l	NA	NA	NA	-0.220399	0.7319	0.353207	0.670967	-0.335592	1	7.35445	7.57485	7.44944	7.46706	7.11385	1697	1151	1449	715	1437	1453	648	1330	1138	778	1443	1513
ENSMUSG00000035107	Dcbld2	NA	NA	NA	-0.0707882	0.982803	0.171841	0.944395	0.208148	1	3.59692	3.66771	3.18342	3.5634	3.39156	126	36	130	66	71	120	78	66	73	54	71	83
ENSMUSG00000022742	Cpox	NA	NA	NA	-0.331632	0.877891	-0.893956	0.670967	-0.152167	1	3.74871	4.08034	4.44742	3.40129	4.29525	126	114	135	45	100	152	143	127	23	77	166	205
ENSMUSG00000047293	Gpr15	NA	NA	NA	-0.115855	0.983667	0.178981	0.966943	0.842407	1	1.17946	1.29532	0.887498	1.90889	1.72991	19	20	15	16	15	16	21	25	40	6	8	24
ENSMUSG00000022744	Cldn25	NA	NA	NA	-0.112786	0.923718	0.0364767	0.982264	-0.120285	1	4.67527	4.78806	4.41469	4.33088	4.2944	262	162	202	176	187	173	121	153	141	81	160	203
ENSMUSG00000022724	Mina	NA	NA	NA	-0.120056	0.872937	0.190992	0.792275	0.0335923	1	5.33903	5.45909	5.27248	5.49707	5.30607	398	282	311	213	367	300	227	329	329	174	323	330
ENSMUSG00000022723	Crybg3	NA	NA	NA	0.12446	0.8977	-0.221558	0.806771	-0.20188	1	5.81221	5.68775	5.60443	5.18099	5.40255	448	394	310	355	450	389	287	299	204	179	343	489
ENSMUSG00000022722	Arl6	NA	NA	NA	0.857211	0.880905	-0.416536	0.958765	-0.281352	1	1.63176	0.774547	0.716435	0.0185467	0.435083	17	4	18	33	23	5	0	20	0	9	10	18
ENSMUSG00000050312	Nsun3	NA	NA	NA	0.0355083	0.99061	0.249854	0.906623	-0.191334	1	3.94922	3.91371	3.52896	3.58748	3.33762	158	80	107	83	140	112	40	105	44	75	102	92
ENSMUSG00000022911	Arl13b	NA	NA	NA	-0.551702	0.399188	-0.745589	0.596567	-0.290898	1	5.14089	5.69259	5.83433	4.79784	5.54343	448	413	293	185	311	270	322	323	106	171	439	531
ENSMUSG00000022912	Pros1	NA	NA	NA	-0.678954	0.0343247	-0.103862	0.913368	-0.136886	1	7.54113	8.22008	7.92801	7.68726	7.79112	2737	2272	1686	903	1908	1299	1348	1752	1562	759	2057	2054
ENSMUSG00000059920	4930453N24Rik	NA	NA	NA	0.050938	0.978332	0.0890625	0.952905	0.0950193	1	4.41719	4.36626	4.32438	4.50846	4.41939	199	143	124	91	170	207	147	149	139	105	150	191
ENSMUSG00000047141	Zfp654	NA	NA	NA	-0.569545	0.487529	-0.915127	0.591255	0.383236	1	3.72789	4.29743	3.74909	3.2172	4.13232	161	177	97	57	115	119	118	125	48	49	99	130
ENSMUSG00000054604	Cggbp1	NA	NA	NA	-0.238857	0.60943	-0.0328075	0.975198	-0.0576789	1	5.57288	5.81173	6.37749	6.28701	6.31982	479	343	439	235	470	340	550	555	489	352	625	791
ENSMUSG00000093149	Gm23374	NA	NA	NA	0.537716	0.916932	0.442019	0.936246	-0.593908	1	0.247127	-0.290589	1.01573	0.863842	0.421822	7	5	6	15	2	5	11	7	16	5	16	18
ENSMUSG00000004843	Chmp2b	NA	NA	NA	-0.147312	0.850742	0.0842003	0.937311	0.261503	1	5.79588	5.94319	5.56269	5.90839	5.82419	523	421	433	226	555	456	389	395	415	246	341	466
ENSMUSG00000022707	Gbe1	1	NA	NA	0.646279	0.774244	-1.04985	0.748101	-0.622769	1	3.86589	3.21961	2.35249	0.679871	1.72973	64	90	49	105	115	85	21	25	0	15	43	43
ENSMUSG00000052516	Robo2	NA	NA	NA	-0.829805	0.873191	1.09879	0.838881	-0.143909	1	0.356041	1.18585	0.0790027	1.03389	-0.0649058	25	24	2	7	17	4	0	14	13	9	13	4
ENSMUSG00000032932	Hspa13	NA	NA	NA	0.362974	0.726997	-0.336156	0.821185	-0.823092	1	5.07691	4.71393	5.03815	3.8789	4.21506	229	149	213	192	276	257	72	195	62	87	243	317
ENSMUSG00000022876	Samsn1	NA	NA	NA	-0.292247	0.678621	0.298506	0.759578	-0.230716	1	6.25819	6.55044	6.28877	6.35656	6.05806	873	581	665	330	780	591	289	666	465	400	653	668
ENSMUSG00000048490	Nrip1	NA	NA	NA	-0.617602	0.0759237	-0.332823	0.670967	0.371477	1	7.48341	8.10101	8.03842	8.07708	8.4099	2795	1819	1635	1267	1382	1096	2068	2693	2058	988	1999	2476
ENSMUSG00000050299	Gm9843	NA	NA	NA	0.178113	0.655838	0.124294	0.83831	0.251203	1	8.48232	8.30421	8.12646	8.50195	8.37766	2850	1759	2537	1877	3056	2824	2136	2496	2329	1595	2224	2516
ENSMUSG00000022867	Usp25	NA	NA	NA	-0.0689317	0.917543	0.0490256	0.949177	-0.0973518	1	7.54117	7.6101	7.65691	7.60858	7.55956	1792	1241	1376	930	1682	1457	1120	1526	1225	877	1637	1781
ENSMUSG00000022863	Btg3	NA	NA	NA	-0.476697	0.943742	-0.339451	0.96385	-0.863953	1	0.0677207	0.544418	0.797468	-0.405935	-0.0664844	10	8	14	3	9	11	0	14	1	6	15	14
ENSMUSG00000022864	D16Ertd472e	NA	NA	NA	-0.527571	0.506011	-0.179087	0.915622	0.164315	1	3.48826	4.01583	3.77445	3.75967	3.93876	119	112	127	69	89	81	127	81	85	61	121	109
ENSMUSG00000084671	Gm26023	NA	NA	NA	-0.125356	0.988668	0.323281	0.969594	-1.05345	1	-0.230647	-0.105291	-1.06565	-1.79582	-2.1191	6	8	6	6	10	2	1	2	2	1	2	6
ENSMUSG00000094726	Gm23355	NA	NA	NA	-0.449183	0.928213	0.501863	0.944437	-0.345663	1	1.34611	1.79529	-1.42697	-1.27077	-1.77264	15	40	18	19	22	12	0	4	1	3	3	3
ENSMUSG00000022889	Mrpl39	NA	NA	NA	0.0265411	0.989269	-0.344353	0.735167	0.336753	1	4.5255	4.49896	4.31299	4.30539	4.64974	216	127	170	113	223	169	179	167	106	101	164	172
ENSMUSG00000022890	Atp5j	NA	NA	NA	-0.128214	0.823849	0.192434	0.757885	2.98738e-05	1	6.85567	6.98389	6.55766	6.75013	6.55769	1142	796	915	533	1052	961	534	792	755	434	760	836
ENSMUSG00000008976	Gabpa	NA	NA	NA	-0.210155	0.640888	-0.194675	0.76183	0.0101974	1	6.09528	6.30544	6.43553	6.25105	6.44573	695	584	492	378	533	558	539	679	520	316	670	801
ENSMUSG00000022892	App	NA	NA	NA	-0.200527	0.6225	-0.084763	0.912265	0.0377899	1	10.5977	10.7982	10.7409	10.694	10.7787	15848	11645	12559	7819	13518	12432	12083	12213	12941	5878	13631	15396
ENSMUSG00000041134	Cyyr1	NA	NA	NA	0.462078	0.850574	-0.0977317	0.979786	0.788237	1	2.24889	1.78681	1.80306	2.49357	2.5913	18	34	22	18	50	38	53	28	54	13	27	32
ENSMUSG00000044442	N6amt1	NA	NA	NA	-0.361602	0.780064	0.170097	0.935729	-0.351764	1	3.17395	3.53556	3.4999	3.31824	3.14814	92	79	87	40	65	91	36	91	73	38	94	97
ENSMUSG00000052299	Ltn1	NA	NA	1	-0.213773	0.71917	-0.032279	0.979086	-0.251565	1	5.91911	6.13288	6.12316	5.83931	5.87159	653	460	471	274	618	448	321	505	331	276	543	641
ENSMUSG00000041079	Rwdd2b	NA	NA	NA	0.341848	0.84939	-1.60484	0.560507	0.887062	1	2.94559	2.60374	2.28417	1.5664	3.17124	50	47	38	47	69	49	80	41	19	13	41	41
ENSMUSG00000025616	Usp16	NA	NA	NA	0.0138103	0.995335	-0.312932	0.853527	-0.223578	1	6.23668	6.22287	5.85106	5.31455	5.62748	649	494	533	271	780	645	262	437	116	267	465	513
ENSMUSG00000025613	Cct8	NA	NA	NA	0.0111009	0.993739	0.152311	0.835983	-0.238531	1	6.61715	6.60605	6.816	6.72978	6.57747	1062	533	646	523	919	695	583	753	795	396	909	1000
ENSMUSG00000025612	Bach1	NA	1	NA	0.22608	0.637573	-0.342837	0.640561	-0.151949	1	7.80178	7.5757	7.75177	7.25698	7.59982	1502	1367	1369	1016	2258	1670	1360	1318	945	697	1684	1977
ENSMUSG00000002489	Tiam1	NA	NA	NA	1.42129	0.861802	-3.57041	0.670967	1.26535	1	-1.35459	-2.77588	-0.952707	-3.25776	0.312648	2	0	1	6	0	1	14	2	1	0	8	0
ENSMUSG00000022982	Sod1	NA	1	1	0.698325	0.0346734	0.517837	0.591255	-0.33342	1	6.3842	5.68587	5.38274	5.56715	5.04932	417	339	393	499	711	580	191	274	269	232	348	357
ENSMUSG00000022983	Scaf4	1	NA	NA	-0.0202583	0.986492	0.192376	0.76183	-0.0905823	1	6.29389	6.31414	6.21748	6.31927	6.12689	696	486	608	467	608	599	419	560	585	306	586	677
ENSMUSG00000022978	Mis18a	NA	NA	NA	0.364639	0.696619	0.382355	0.756883	-0.161296	1	3.47816	3.11352	3.80722	4.02828	3.64593	71	72	49	52	109	84	81	93	120	62	106	132
ENSMUSG00000039929	Urb1	NA	NA	NA	0.0268678	0.988113	0.49666	0.615123	-0.0913382	1	4.82538	4.79851	4.97584	5.38116	4.8845	271	174	186	179	221	202	196	214	342	136	241	294
ENSMUSG00000022972	1110004E09Rik	NA	NA	NA	-0.153829	0.91888	0.45593	0.708423	0.125698	1	3.25342	3.40725	3.30577	3.8874	3.43147	89	60	89	56	77	71	64	87	103	60	75	93
ENSMUSG00000022973	Synj1	NA	NA	NA	-0.126394	0.800302	0.0926147	0.895402	-0.248025	1	7.3382	7.46459	7.28769	7.13228	7.03967	1496	1259	1192	841	1374	1296	777	1069	896	621	1208	1448
ENSMUSG00000022974	Paxbp1	NA	NA	NA	0.0624581	0.947942	-0.277186	0.676252	-0.0141037	1	6.04209	5.97963	6.31097	6.01968	6.29686	566	459	391	380	517	514	499	597	401	296	635	711
ENSMUSG00000022971	Ifnar2	NA	NA	NA	0.413413	0.353566	-0.090062	0.939296	0.00996665	1	5.65019	5.23678	4.97819	4.89809	4.98815	398	206	260	309	381	377	203	239	171	145	247	288
ENSMUSG00000022969	Il10rb	NA	NA	NA	0.570033	0.21724	1.16888	0.560507	-0.240571	1	6.19179	5.62176	5.06152	5.98983	4.82095	470	273	375	476	526	538	140	261	529	203	254	314
ENSMUSG00000022967	Ifnar1	NA	NA	NA	-0.00395975	0.997489	0.187396	0.825834	-0.281559	1	5.80542	5.80938	5.52215	5.42798	5.24059	418	394	430	353	444	391	213	319	267	196	342	441
ENSMUSG00000022965	Ifngr2	NA	NA	NA	0.426764	0.168072	0.148412	0.832394	0.170278	1	6.64292	6.21616	6.22151	6.5402	6.39179	692	478	509	581	755	798	596	562	593	413	591	675
ENSMUSG00000022964	Tmem50b	NA	NA	NA	-0.012407	0.993739	0.651045	0.560507	-0.0335849	1	5.19402	5.20643	4.56465	5.18211	4.53107	374	212	256	207	316	266	131	194	258	144	196	204
ENSMUSG00000039763	Dnajc28	NA	NA	1	-0.400838	0.825605	0.755754	0.708423	-1.09701	1	2.47308	2.87391	3.10699	2.76573	2.00998	57	59	46	26	48	47	13	45	39	33	87	56
ENSMUSG00000022962	Gart	NA	NA	NA	-0.0260643	0.985082	0.0975714	0.917066	0.100531	1	5.53797	5.56404	5.75183	5.94993	5.85236	416	284	365	248	436	327	404	394	476	222	415	501
ENSMUSG00000022961	Son	NA	NA	NA	-0.143867	0.694214	-0.102109	0.852023	0.168865	1	9.25233	9.3962	9.27414	9.34089	9.443	6012	4393	4755	3169	5176	4890	4585	5084	4505	2644	4975	5519
ENSMUSG00000022960	Donson	NA	NA	NA	-0.610347	0.278612	-0.581546	0.625027	0.0854741	1	3.4223	4.03265	4.03493	3.53886	4.1204	140	115	111	57	85	89	117	124	69	55	116	164
ENSMUSG00000022956	Atp5o	NA	NA	1	0.0902725	0.933289	0.304375	0.703977	0.19934	1	5.23114	5.14087	4.99148	5.49519	5.19082	327	242	226	225	313	266	232	277	361	153	236	306
ENSMUSG00000058240	Cryzl1	NA	NA	NA	-0.162833	0.856427	0.083886	0.944437	0.305613	1	4.54036	4.70319	4.46313	4.85263	4.76875	236	176	174	142	215	143	167	214	200	118	155	222
ENSMUSG00000022957	Itsn1	NA	NA	NA	-0.270469	0.645267	0.128743	0.901788	0.125317	1	5.05431	5.32478	5.28838	5.54244	5.41369	316	285	290	180	266	270	297	292	328	187	360	295
ENSMUSG00000039680	Mrps6	NA	NA	NA	0.299844	0.882403	-0.481581	0.814796	-0.632721	1	4.50711	4.20727	4.66801	3.55371	4.03529	185	100	136	135	197	156	57	180	28	84	202	229
ENSMUSG00000089774	Slc5a3	NA	NA	NA	-0.122893	0.894751	0.205815	0.809523	-0.457197	1	5.49243	5.61532	6.28293	6.03155	5.82574	390	390	307	254	384	332	363	427	535	215	648	668
ENSMUSG00000051989	Smim11	NA	NA	NA	0.150434	0.911255	-0.726495	0.591255	0.590969	1	4.60585	4.45541	4.61966	4.48413	5.21063	214	130	154	115	218	200	317	183	160	88	194	223
ENSMUSG00000022951	Rcan1	NA	NA	NA	-0.337874	0.818436	0.769888	0.649303	0.00923077	1	3.45504	3.79291	3.44723	4.22635	3.45646	118	71	123	60	128	53	52	104	172	49	85	100
ENSMUSG00000022949	Clic6	NA	NA	NA	-0.987252	0.844905	-0.00830483	1	0.456466	1	-0.693925	0.293327	0.0593413	0.507502	0.515807	8	17	1	1	10	3	13	6	2	11	11	6
ENSMUSG00000022952	Runx1	NA	NA	NA	-0.785555	0.0046462	-0.505851	0.560507	0.110566	1	8.02726	8.81281	9.02705	8.63177	9.13762	3756	3298	2974	1462	2093	2051	3812	3991	2926	1512	3897	4995
ENSMUSG00000022948	Setd4	NA	NA	NA	0.477735	0.889626	-1.85358	0.620799	-0.185696	1	2.76675	2.28902	2.64884	0.609558	2.46314	31	34	42	29	48	71	22	57	0	14	57	48
ENSMUSG00000051483	Cbr1	NA	1	NA	-0.0252187	0.992347	0.334866	0.814552	0.565096	1	3.88971	3.91493	3.69768	4.59764	4.26277	144	85	113	49	135	147	124	143	214	69	102	118
ENSMUSG00000022947	Cbr3	1	NA	NA	1.45175	0.0844398	1.07691	0.618733	-0.846418	1	3.33959	1.88784	2.0457	2.27619	1.19928	31	18	34	40	105	81	13	19	33	20	31	39
ENSMUSG00000022946	Dopey2	NA	NA	NA	0.341101	0.242383	0.102923	0.886894	-0.0717592	1	7.37267	7.03157	7.09936	7.13053	7.0276	1180	776	997	888	1518	1196	887	920	1061	516	1084	1243
ENSMUSG00000039456	Morc3	NA	NA	NA	-0.362277	0.275922	0.0185649	0.98504	0.105118	1	6.45529	6.81757	6.59715	6.72083	6.70227	932	779	807	392	794	746	714	727	726	434	752	893
ENSMUSG00000022945	Chaf1b	NA	NA	NA	-0.549622	0.426313	0.811588	0.591255	-0.266341	1	3.28251	3.83213	3.41521	3.96045	3.14887	129	75	118	60	84	64	53	71	107	64	76	106
ENSMUSG00000040820	Hlcs	NA	NA	NA	0.222952	0.864513	0.457829	0.71054	-0.286751	1	4.24645	4.0235	4.53926	4.71033	4.2525	157	105	106	126	117	154	113	154	226	78	218	171
ENSMUSG00000022940	Pigp	NA	NA	NA	0.49562	0.845759	0.371055	0.914788	-1.45682	1	2.1239	1.62828	2.63614	1.55038	1.17933	33	23	14	24	39	31	4	29	20	12	44	62
ENSMUSG00000040785	Ttc3	NA	NA	NA	-0.0164409	0.990273	-0.166212	0.828163	-0.0697363	1	6.24523	6.26168	6.12252	5.88657	6.05279	656	547	513	344	816	526	408	520	403	246	552	630
ENSMUSG00000022898	Dscr3	NA	NA	NA	0.313762	0.69362	-0.233594	0.845127	0.13872	1	5.13303	4.81927	4.72564	4.63077	4.86436	249	188	197	210	329	217	216	184	120	135	175	279
ENSMUSG00000022897	Dyrk1a	NA	NA	NA	-0.0330211	0.978332	0.0955575	0.914788	-0.222172	1	6.44504	6.47806	6.46192	6.3353	6.23975	760	638	595	434	875	606	406	662	534	346	671	829
ENSMUSG00000062609	Kcnj15	NA	NA	NA	0.134672	0.989462	-0.41682	0.954129	2.41028	1	-0.561419	-0.69609	-1.10067	0.892796	1.30962	7	0	7	2	9	4	28	4	18	4	0	8
ENSMUSG00000022895	Ets2	NA	NA	NA	-0.0628732	0.978244	-0.223165	0.882918	0.159029	1	5.00113	5.064	5.0568	4.99267	5.21583	204	221	308	140	250	310	303	202	245	114	235	334
ENSMUSG00000022913	Psmg1	NA	NA	NA	-0.0378499	0.990719	-0.255646	0.914788	-0.464372	1	3.123	3.16085	2.85539	2.13537	2.39102	74	67	58	34	65	92	21	54	33	16	54	69
ENSMUSG00000022914	Brwd1	NA	NA	NA	-0.105602	0.894077	0.0453926	0.966029	-0.232191	1	6.7576	6.8632	7.03304	6.84624	6.80085	989	800	816	597	733	980	640	928	772	486	977	1255
ENSMUSG00000040681	Hmgn1	NA	NA	NA	0.0762903	0.952995	0.33423	0.707263	0.232019	1	5.65889	5.5826	5.33009	5.89634	5.56211	368	333	363	188	530	416	287	374	388	259	308	376
ENSMUSG00000023147	Wrb	NA	NA	NA	-0.0435444	0.988881	-0.115285	0.958497	0.461506	1	3.6957	3.73924	3.79223	4.13845	4.25373	103	99	94	71	137	75	172	84	157	49	115	119
ENSMUSG00000045275	Lca5l	NA	NA	NA	0.032985	0.997489	1.60124	0.835278	0.762333	1	-1.12847	-1.16145	-2.92227	-0.558703	-2.15994	1	7	1	4	2	3	0	3	0	6	0	2
ENSMUSG00000000386	Mx1	NA	NA	1	1.89767	0.189634	2.91511	0.560507	-0.55828	1	3.17151	1.27384	0.754406	3.11124	0.196126	19	10	25	90	19	64	5	11	85	19	16	12
ENSMUSG00000023341	Mx2	NA	NA	NA	-1.10929	0.827997	1.48873	0.803331	-0.657472	1	-0.506503	0.60279	-0.366214	0.465047	-1.02369	11	14	8	6	3	5	0	7	0	12	5	8
ENSMUSG00000014039	Prdm15	NA	NA	NA	-0.338115	0.678345	-0.723136	0.591255	-0.2689	1	4.11667	4.45478	4.61543	3.6234	4.34654	176	168	143	96	162	118	126	158	59	68	192	224
ENSMUSG00000045975	C2cd2	NA	NA	NA	-0.0737255	0.967396	-0.0962814	0.951251	-0.220719	1	4.22287	4.2966	4.37611	4.05911	4.15539	206	104	140	88	208	118	125	121	129	59	165	187
ENSMUSG00000046962	Zbtb21	NA	NA	NA	0.208322	0.861802	-0.908845	0.565302	0.262098	1	5.28402	5.0757	4.83033	4.18358	5.09243	320	177	269	235	292	302	245	225	80	105	183	306
ENSMUSG00000080717	B230307C23Rik	NA	NA	NA	-0.623232	0.76139	-0.322979	0.922327	-0.582701	1	1.50196	2.1252	2.25047	1.34479	1.66777	41	31	26	10	29	24	9	37	15	12	34	47
ENSMUSG00000046201	Scaf8	NA	NA	NA	0.0350445	0.977007	-0.417665	0.596567	-0.00709129	1	6.28625	6.2512	6.3801	5.95534	6.37301	664	546	496	464	705	510	493	669	390	279	710	695
ENSMUSG00000036983	Tfb1m	NA	NA	NA	-0.316549	0.927191	0.184842	0.96442	-0.659682	1	1.93484	2.25139	2.5134	2.03856	1.85372	41	37	28	8	32	46	18	33	10	29	49	47
ENSMUSG00000069729	Arid1b	NA	NA	NA	0.0129117	0.990531	0.0480353	0.952183	0.0407971	1	7.40336	7.39045	7.2988	7.38763	7.3396	1598	1075	1125	1016	1485	1131	1058	1194	1220	647	1166	1519
ENSMUSG00000004945	Tmem242	NA	NA	NA	0.130469	0.960872	0.13799	0.95597	-0.1412	1	3.35173	3.22126	3.427	3.42379	3.2858	93	41	79	88	54	64	44	95	86	36	80	103
ENSMUSG00000101959	Ldhal6b	NA	NA	NA	0.71204	0.911449	-0.28122	0.969594	1.193	1	-0.0919982	-0.804039	0.0942995	1.00608	1.2873	8	3	2	6	2	11	25	7	26	0	7	11
ENSMUSG00000034265	Zdhhc14	NA	NA	NA	0.961296	0.913248	-1.9393	0.8159	2.3813	1	0.0219516	-0.939345	-2.03448	-1.59247	0.346825	1	0	10	0	25	0	5	13	0	3	0	4
ENSMUSG00000096965	3300005D01Rik	NA	NA	NA	1.4131	0.694214	0.422282	0.955456	-1.10279	1	1.12191	-0.291196	0.425153	-0.255351	-0.677633	13	5	1	5	28	17	0	9	2	6	14	8
ENSMUSG00000002365	Snx9	NA	NA	NA	-0.152988	0.823968	-0.000245032	1	-0.098152	1	6.53932	6.69231	6.8053	6.7069	6.70715	1107	509	764	579	723	674	691	760	771	397	871	1029
ENSMUSG00000023805	Synj2	NA	NA	NA	-0.398606	0.33673	-0.27331	0.723805	0.341967	1	6.76707	7.16567	7.13762	7.20628	7.47959	1236	998	981	625	898	816	1348	1096	1217	482	1013	1393
ENSMUSG00000015659	Serac1	NA	NA	NA	0.126453	0.943742	-0.452439	0.723337	0.26734	1	4.28051	4.15406	3.93592	3.75082	4.20326	118	129	144	102	219	107	136	117	81	63	124	135
ENSMUSG00000034345	Gtf2h5	NA	NA	NA	-0.0278656	0.991513	-0.0459773	0.98385	-0.370271	1	3.95083	3.9787	3.85693	3.44068	3.48666	133	101	119	73	151	116	38	124	74	45	112	134
ENSMUSG00000034377	Tulp4	NA	NA	NA	0.0822266	0.927234	-0.0585839	0.952905	-0.00185066	1	6.90206	6.81983	6.82067	6.76024	6.81882	956	766	806	715	940	897	800	757	602	537	907	1009
ENSMUSG00000076038	Gm22774	NA	NA	NA	2.22011	0.0416075	0.371253	0.929131	-0.534175	1	5.38726	3.16714	1.67691	1.51398	1.14273	127	14	73	212	177	496	19	11	10	19	25	29
ENSMUSG00000038141	Tmem181a	NA	NA	NA	-0.130815	0.947942	-1.09025	0.560507	0.911789	1	3.20816	3.33897	3.70842	3.52996	4.62021	110	55	67	48	86	67	205	128	62	59	107	114
ENSMUSG00000092074	Dynlt1a	NA	NA	NA	1.55297	0.653683	-1.70843	0.746889	1.44455	1	0.800493	-0.752479	-1.08313	-1.34701	0.361423	11	2	1	15	18	3	12	5	2	2	1	7
ENSMUSG00000096255	Dynlt1b	NA	NA	1	-0.444361	0.868015	0.00848306	0.998977	1.3669	1	0.991045	1.43541	1.21388	2.58926	2.58078	27	18	16	9	25	10	44	38	47	21	26	12
ENSMUSG00000000579	Dynlt1c	NA	NA	1	-0.0248762	0.996686	-0.625	0.904646	-0.795705	1	1.07163	1.0965	1.61074	0.190037	0.815037	12	19	15	7	23	17	1	25	3	8	21	31
ENSMUSG00000095677	Dynlt1f	NA	NA	1	1.44021	0.378603	-1.31301	0.670967	1.56094	1	1.83883	0.398623	0.516014	0.763944	2.07696	16	9	5	29	31	14	35	22	10	8	11	13
ENSMUSG00000041831	Sytl3	NA	NA	NA	2.36368	0.659237	0.898644	0.892455	1.47605	1	-1.63596	-3.99964	-2.00721	0.367483	-0.531162	0	0	1	0	4	3	7	2	15	1	1	3
ENSMUSG00000052397	Ezr	NA	NA	NA	-0.576378	0.0719972	0.0526881	0.958497	0.05512	1	8.7292	9.30557	9.47837	9.58618	9.53349	5627	4242	4353	2083	3774	3421	5023	5242	6459	2447	6026	6014
ENSMUSG00000097103	Gm2885	NA	NA	NA	1.70892	0.792064	-0.960171	0.90781	1.85158	1	-0.678507	-2.38743	-1.22373	-0.332323	0.627848	2	0	2	10	0	1	17	3	0	7	3	4
ENSMUSG00000076218	Mir692-1	NA	NA	NA	1.79605	0.0405892	-0.30423	0.952905	-0.12707	1	5.06317	3.26713	-0.44988	-0.881179	-0.576949	113	32	79	175	207	332	6	3	6	0	8	4
ENSMUSG00000023806	Rsph3b	NA	NA	NA	-0.392237	0.791802	0.295493	0.882918	0.383468	1	2.80188	3.19412	3.13726	3.81622	3.52073	69	61	73	28	49	75	93	63	126	39	63	87
ENSMUSG00000052031	Tagap1	NA	NA	NA	0.973517	0.371471	0.222333	0.936246	-0.0618447	1	3.05047	2.07695	2.5552	2.71568	2.49335	53	20	25	25	77	84	26	54	42	29	36	65
ENSMUSG00000094724	Rnaset2b	NA	NA	NA	0.594909	0.399054	-0.349155	0.790647	0.322793	1	4.27595	3.68104	3.88309	3.85673	4.20589	141	64	90	97	126	193	128	127	114	50	124	125
ENSMUSG00000023809	Rps6ka2	NA	NA	NA	-0.0944335	0.935848	0.500319	0.596567	-0.186416	1	5.52652	5.62096	5.6526	5.9665	5.46618	477	283	358	307	342	322	250	372	495	216	350	511
ENSMUSG00000033450	Tagap	NA	NA	NA	-0.00109997	0.999622	0.8886	0.649303	-0.152186	1	2.63328	2.63438	2.55625	3.29266	2.40406	75	30	39	47	55	28	31	43	60	45	50	49
ENSMUSG00000073471	Rsph3a	NA	NA	NA	0.274601	0.867866	-0.00421016	0.999818	0.299777	1	3.79517	3.52057	3.78774	4.0833	4.08751	132	45	89	87	117	92	149	80	136	57	123	109
ENSMUSG00000095687	Rnaset2a	NA	NA	NA	0.592721	0.583756	0.745166	0.670967	0.067678	1	4.4843	3.89157	3.10375	3.91659	3.17142	164	71	107	106	148	229	71	52	145	35	51	97
ENSMUSG00000069135	Fgfr1op	NA	NA	NA	-0.203988	0.829409	-0.445373	0.670967	0.0220456	1	3.97543	4.17942	4.02265	3.59933	4.0447	174	116	120	76	144	124	104	126	77	54	119	158
ENSMUSG00000040899	Ccr6	NA	NA	NA	1.95058	0.704061	-3.88161	0.634746	3.65252	1	-0.472929	-2.42351	-2.88415	-3.11325	0.768366	3	0	1	10	0	3	19	3	0	1	1	1
ENSMUSG00000023861	Mpc1	NA	NA	NA	0.517134	0.336805	1.3343	0.560507	-0.622395	1	4.93059	4.41345	4.47297	5.18488	3.85058	216	118	152	153	251	258	68	137	284	128	173	204
ENSMUSG00000073468	Sft2d1	NA	NA	NA	-0.252319	0.809115	-0.0570885	0.973691	-0.0521851	1	3.5162	3.76852	4.25128	4.142	4.19909	120	101	84	77	85	79	100	159	133	65	150	173
ENSMUSG00000055945	Prr18	NA	NA	NA	0.0776149	0.992347	0.204157	0.971897	0.68069	1	0.109584	0.0319693	0.459085	1.34393	1.13977	6	8	8	11	4	6	22	7	24	6	11	12
ENSMUSG00000023868	Pde10a	NA	NA	NA	-2.09805	0.318379	-1.3169	0.723595	0.773431	1	-1.19117	0.906878	0.77121	0.227743	1.54464	24	15	4	3	4	2	26	13	9	4	18	10
ENSMUSG00000099104	Gm17087	NA	NA	NA	-0.530509	0.809667	-0.610076	0.83831	0.302495	1	2.3458	2.87631	0.923022	0.615441	1.22552	30	78	47	29	58	24	17	15	8	8	14	18
ENSMUSG00000023873	1700010I14Rik	NA	NA	NA	0.863028	0.844386	1.054	0.833439	-0.684468	1	1.47975	0.616726	0.981608	1.35114	0.29714	18	9	8	6	41	18	7	10	0	22	17	16
ENSMUSG00000062078	Qk	NA	NA	NA	-0.163124	0.715539	0.0510308	0.949771	0.0635062	1	8.34721	8.51034	8.50819	8.62272	8.57169	3138	2690	2322	1713	2966	2409	2185	3168	2463	1777	2849	3335
ENSMUSG00000099384	1700110C19Rik	NA	NA	NA	-0.195653	0.980609	-0.420265	0.955456	-1.75762	1	0.0155464	0.211199	0.57836	-1.59953	-1.17926	8	11	6	9	4	7	2	4	0	3	12	13
ENSMUSG00000023826	Park2	NA	NA	NA	-0.230707	0.809667	-0.316575	0.766885	0.344392	1	3.99674	4.22745	4.26975	4.29756	4.61414	173	138	110	78	140	130	141	203	109	98	140	189
ENSMUSG00000023827	Agpat4	NA	NA	NA	0.0416081	0.977071	0.42237	0.623077	0.150346	1	5.48161	5.44	5.16494	5.73765	5.31528	408	244	332	200	420	365	289	259	382	210	281	328
ENSMUSG00000014426	Map3k4	NA	NA	NA	-0.0933775	0.961641	0.210717	0.892985	0.0819408	1	5.111	5.20438	5.46975	5.76241	5.55169	362	204	273	239	237	247	348	296	532	122	362	388
ENSMUSG00000023830	Igf2r	NA	NA	NA	-0.263069	0.961211	2.45917	0.596567	-1.38183	1	1.43672	1.69979	0.158919	1.23626	-1.22291	47	13	17	9	16	34	0	6	20	7	6	13
ENSMUSG00000073460	Pnldc1	NA	NA	NA	1.2773	0.832547	1.3088	0.826733	-0.700128	1	-1.14586	-2.42316	-0.326589	0.28208	-1.02672	3	0	1	1	7	2	0	7	14	1	8	5
ENSMUSG00000057388	Mrpl18	NA	NA	NA	-0.229231	0.758233	-0.179783	0.861384	0.269252	1	5.21815	5.44738	5.18477	5.27424	5.45402	387	296	297	145	340	341	309	296	285	147	307	307
ENSMUSG00000068039	Tcp1	NA	NA	NA	-0.0193415	0.988113	-0.0247782	0.982264	-0.0838074	1	7.4686	7.48794	7.56691	7.45833	7.4831	1625	1068	1360	802	1597	1499	1069	1439	1082	804	1582	1622
ENSMUSG00000064637	Snora20	NA	NA	NA	-0.501695	0.813394	0.717223	0.768492	0.203653	1	2.60184	3.10353	1.96348	2.88436	2.16714	36	78	69	56	45	22	19	45	39	38	30	36
ENSMUSG00000062480	Acat3	NA	NA	NA	-0.308816	0.978399	1.97404	0.775389	-1.64674	1	-0.601581	-0.292765	0.166845	0.494152	-1.47989	11	0	8	9	0	3	0	5	18	0	7	12
ENSMUSG00000023832	Acat2	NA	NA	NA	-0.109952	0.978244	0.623413	0.790613	-0.420106	1	2.85257	2.96252	2.3527	2.55601	1.93259	77	33	68	26	62	72	12	43	57	13	43	43
ENSMUSG00000060475	Wtap	NA	NA	NA	0.00569058	0.995629	-0.342736	0.620799	-0.0396339	1	6.19131	6.18562	6.19987	5.8175	6.16024	660	493	485	357	673	570	484	507	402	223	608	635
ENSMUSG00000006818	Sod2	NA	1	NA	0.637343	0.271454	0.353914	0.766436	-0.378911	1	7.32264	6.6853	6.16656	6.14156	5.78765	786	497	1020	687	1320	1512	267	519	371	364	592	623
ENSMUSG00000055602	Tcp10b	NA	NA	NA	-0.351619	0.96618	0.181145	0.984442	0.0407217	1	0.165029	0.516648	-1.06477	-0.842907	-1.02405	16	2	15	3	12	10	0	7	0	5	2	6
ENSMUSG00000068036	Mllt4	NA	NA	NA	-0.982673	0.0113197	0.114292	0.916265	0.185892	1	6.32364	7.30631	7.42491	7.72509	7.6108	1335	1324	859	455	625	637	1484	1191	1530	825	1341	1578
ENSMUSG00000050088	1600012H06Rik	NA	NA	NA	-0.453329	0.593421	0.257625	0.8601	-0.0765042	1	4.22387	4.6772	4.5147	4.69582	4.43819	249	173	157	101	114	183	111	196	230	73	198	187
ENSMUSG00000023883	Phf10	NA	NA	NA	0.00504693	0.997489	0.239086	0.84925	-0.366953	1	5.48623	5.48119	5.64714	5.51927	5.28019	429	279	304	179	427	390	155	404	253	229	404	445
ENSMUSG00000036552	Ermard	NA	NA	NA	0.722631	0.491794	-0.503634	0.783059	-0.559398	1	3.66692	2.94429	3.86117	2.79814	3.30177	90	36	52	88	84	93	42	99	28	42	117	129
ENSMUSG00000100536	Gm28873	NA	NA	NA	0.380489	0.956938	-1.36541	0.786025	0.879074	1	0.0784874	-0.302002	-0.432008	-0.918348	0.447066	9	8	1	5	12	6	13	5	1	4	8	4
ENSMUSG00000014763	Fam120b	NA	NA	NA	-0.0508703	0.968403	-0.563368	0.57907	0.0253489	1	5.24997	5.30085	5.63329	5.09528	5.65864	385	238	272	211	339	273	316	389	181	176	412	427
ENSMUSG00000014769	Psmb1	NA	NA	NA	0.0147048	0.989269	0.0624177	0.939788	0.178601	1	6.62828	6.61357	6.21773	6.45875	6.39633	941	572	710	543	860	736	561	608	643	338	550	719
ENSMUSG00000014767	Tbp	NA	NA	NA	-0.28242	0.704769	-0.448268	0.667343	0.193215	1	4.57694	4.85936	4.83786	4.58281	5.03107	259	187	207	147	194	168	242	207	123	126	233	251
ENSMUSG00000014771	Pdcd2	NA	NA	NA	-0.15737	0.924257	-0.278611	0.846111	0.449717	1	3.73094	3.88831	3.60246	3.77356	4.05217	136	104	93	61	104	124	132	94	114	43	95	111
ENSMUSG00000051977	Prdm9	NA	NA	NA	-0.458017	0.465771	0.0577206	0.9722	-0.294532	1	3.78799	4.246	4.09795	3.86114	3.80342	162	137	125	62	123	118	80	116	104	57	131	160
ENSMUSG00000023852	Chd1	NA	NA	NA	-0.148191	0.81957	-0.0574909	0.954131	-0.363154	1	7.23215	7.38034	7.42329	7.00264	7.06013	1432	1161	1137	656	1327	1330	790	1082	747	613	1368	1543
ENSMUSG00000048027	Rgmb	NA	NA	NA	-0.0188912	0.993414	-0.0575304	0.973392	-0.185666	1	4.26854	4.28743	4.53133	4.28813	4.34566	145	154	132	134	125	143	125	159	115	93	171	223
ENSMUSG00000060149	BC002059	NA	NA	NA	-0.489402	0.827739	-0.689251	0.79312	-0.315527	1	3.23916	3.72856	3.39897	2.39419	3.08345	114	87	96	29	91	92	20	104	11	39	75	105
ENSMUSG00000096696	Zfp960	NA	NA	NA	-0.21628	0.960894	0.571373	0.878697	-1.2961	1	1.87268	2.08896	2.28826	1.56354	0.992165	28	45	19	15	29	36	3	26	13	17	49	32
ENSMUSG00000095990	Zfp97	NA	NA	NA	0.0650698	0.989269	0.926777	0.723589	-1.0227	1	2.06957	2.0045	2.47109	2.37517	1.44839	33	31	25	18	45	30	4	36	36	21	49	44
ENSMUSG00000072761	Gm6712	NA	NA	NA	-0.474597	0.926168	-0.0213482	0.998759	-1.08342	1	1.40007	1.87467	1.83912	0.734346	0.755695	32	24	26	30	6	14	0	25	11	7	31	29
ENSMUSG00000103104	Riok2	NA	NA	NA	0.100896	0.959381	-0.161551	0.928983	-0.206111	1	4.17289	4.07199	4.4604	4.09274	4.25429	162	103	116	71	191	141	99	171	75	98	189	182
ENSMUSG00000047786	Lix1	NA	NA	NA	-0.205543	0.973359	-1.13387	0.786464	0.00613179	1	0.808319	1.01386	0.716246	-0.411488	0.722378	18	14	13	15	16	5	9	14	1	6	10	18
ENSMUSG00000023845	Lnpep	NA	NA	NA	-0.198976	0.584314	-0.0438806	0.955456	-0.0763741	1	7.88969	8.08867	8.07843	7.95817	8.00205	2577	1857	1715	1347	2082	1686	1455	2155	1682	1042	2126	2463
ENSMUSG00000080316	Spaca6	NA	NA	NA	-0.917153	0.126584	0.728295	0.60486	-0.21777	1	4.84815	5.7653	5.7369	6.24743	5.51913	589	353	303	203	158	236	292	347	707	196	471	426
ENSMUSG00000045551	Fpr1	NA	NA	NA	-0.735949	0.0190722	-0.363714	0.630766	-0.129872	1	6.4945	7.23045	7.18611	6.69253	7.05624	1398	867	1136	390	746	844	832	1026	678	447	1104	1375
ENSMUSG00000052270	Fpr2	NA	NA	NA	-0.69977	0.107524	-0.23715	0.808696	0.267378	1	5.49164	6.19141	6.18051	6.21074	6.44789	711	377	577	172	370	452	534	687	437	351	559	674
ENSMUSG00000090957	Gm7535	NA	NA	NA	0.162762	0.972663	-0.263194	0.949567	-0.242751	1	2.0041	1.84134	2.27422	1.76827	2.03147	34	19	28	20	35	32	19	39	4	27	50	30
ENSMUSG00000007564	Ppp2r1a	NA	NA	NA	0.115627	0.841782	-0.190579	0.746925	0.290414	1	6.6756	6.55997	6.62778	6.72761	6.91819	883	550	704	562	903	747	842	829	758	418	770	910
ENSMUSG00000067942	Zfp160	NA	NA	NA	-0.104501	0.968403	0.563056	0.723589	-0.476411	1	3.68588	3.79038	4.23153	4.31818	3.75512	103	102	101	95	108	67	42	154	148	75	139	181
ENSMUSG00000076137	Gm26384	NA	NA	NA	0.393744	0.928364	-2.66725	0.640561	0.889854	1	2.01241	1.61866	-1.46609	-3.24348	-0.576233	35	11	25	28	13	41	5	4	1	0	1	5
ENSMUSG00000062743	Zfp677	NA	NA	NA	-0.0370345	0.994193	-0.0197478	0.998166	-0.839777	1	3.57275	3.60978	3.31254	2.45301	2.47276	136	77	67	37	134	99	0	83	18	36	74	95
ENSMUSG00000023882	Zfp54	NA	NA	NA	-1.38934	0.56284	-2.09	0.652469	-0.242545	1	1.69986	3.0892	2.27876	-0.0537856	2.03622	71	80	37	2	17	54	20	38	0	9	32	51
ENSMUSG00000023892	Zfp51	NA	NA	NA	0.31231	0.801614	0.5162	0.721884	-0.755956	1	3.97019	3.65788	3.87989	3.64014	3.12394	105	72	106	63	167	120	34	91	83	53	120	129
ENSMUSG00000057409	Zfp53	NA	NA	NA	-0.208101	0.872937	-0.5836	0.661519	-0.55514	1	4.53273	4.74083	4.61502	3.47628	4.05988	169	234	179	96	230	188	102	131	60	57	204	210
ENSMUSG00000051341	Zfp52	NA	NA	NA	-0.425923	0.737912	0.0573853	0.983441	-0.368528	1	4.18697	4.61289	4.53999	4.22885	4.17146	256	158	144	43	179	192	71	188	126	79	168	229
ENSMUSG00000067931	Zfp948	NA	NA	NA	-0.313942	0.752082	0.429304	0.723595	-0.303873	1	3.77939	4.09333	3.92607	4.0515	3.62219	120	138	117	69	115	114	64	110	128	59	105	155
ENSMUSG00000035868	3110052M02Rik	NA	NA	NA	0.681163	0.771683	-2.9153	0.560507	0.832494	1	2.08406	1.4029	1.34632	-0.736479	2.17882	24	20	15	14	35	45	44	16	2	4	19	24
ENSMUSG00000073448	Gm10509	NA	NA	NA	-2.67899	0.477271	-0.36263	0.9722	-0.718425	1	-1.68227	0.996719	-0.515696	-1.59675	-1.23412	18	20	6	0	7	0	0	6	0	3	2	10
ENSMUSG00000067929	Gm10226	NA	NA	NA	0.512368	0.917257	-1.28934	0.77662	0.41557	1	1.39102	0.878652	0.515995	-0.357779	0.931564	20	8	14	11	12	33	14	12	0	7	11	13
ENSMUSG00000067928	Zfp760	NA	NA	NA	-0.449137	0.696741	0.0394533	0.986993	0.0597707	1	2.23944	2.68858	3.26629	3.36551	3.32606	57	37	51	28	48	26	72	66	79	37	76	87
ENSMUSG00000061544	Zfp229	NA	NA	NA	-0.10435	0.967305	-0.332301	0.854437	-0.304641	1	2.83304	2.93739	3.13216	2.49522	2.82752	70	54	48	31	76	51	38	62	30	29	66	83
ENSMUSG00000078546	2210404O09Rik	NA	NA	NA	-0.127438	0.945141	-0.205256	0.901865	0.0496161	1	3.72238	3.84982	3.79663	3.64099	3.84624	127	103	93	67	132	90	66	139	65	65	120	114
ENSMUSG00000071267	Zfp942	NA	NA	NA	0.384743	0.64584	0.0968838	0.953423	-0.133804	1	4.50861	4.12386	4.49839	4.46147	4.36459	130	125	131	85	268	161	120	169	134	102	200	180
ENSMUSG00000053347	Zfp943	NA	NA	NA	-0.150505	0.969273	-0.424014	0.890831	-0.479178	1	4.36273	4.51324	4.61726	3.71407	4.13808	195	181	133	86	193	176	86	164	10	108	202	213
ENSMUSG00000063383	Zfp947	NA	NA	NA	-0.314502	0.950612	-0.404973	0.936246	0.34665	1	2.1724	2.48691	1.6445	1.58617	1.99115	43	53	27	7	74	26	15	42	2	25	30	22
ENSMUSG00000096433	Gm4944	NA	NA	NA	0.123658	0.968403	-0.33308	0.890586	-0.21596	1	4.87817	4.75451	4.87684	4.3278	4.66088	239	160	209	146	281	217	78	290	47	143	209	293
ENSMUSG00000033972	Zfp944	NA	NA	NA	0.146985	0.926928	-0.0633851	0.974302	-0.813436	1	4.06352	3.91653	4.53449	3.65767	3.72106	156	94	94	97	164	101	54	135	88	51	177	217
ENSMUSG00000044501	Zfp758	NA	NA	NA	-0.00693344	0.99728	-0.0889806	0.961894	-0.220574	1	4.36638	4.37331	4.44832	4.13877	4.22775	165	159	136	71	201	190	92	174	99	87	174	196
ENSMUSG00000071266	Zfp946	NA	NA	NA	-0.539067	0.766663	-0.661754	0.759578	0.397501	1	2.90085	3.43992	3.64456	3.38031	4.04206	107	81	57	20	55	91	112	116	26	73	92	121
ENSMUSG00000096975	Gm16386	NA	NA	NA	-2.37214	0.61926	1.51368	0.861384	-2.52872	1	-2.61334	-0.241206	-0.150058	-1.16509	-2.67877	19	1	1	2	1	0	0	2	0	4	7	8
ENSMUSG00000059142	Zfp945	NA	NA	1	-0.173195	0.94786	0.392747	0.849408	-0.6221	1	4.32047	4.49366	4.43372	4.20437	3.81162	230	140	143	110	169	152	25	182	96	96	174	192
ENSMUSG00000002617	Zfp40	NA	NA	NA	-0.259779	0.913248	0.438183	0.832735	0.138418	1	2.15687	2.41665	2.46158	3.03818	2.59999	59	22	42	14	54	33	40	44	56	34	38	56
ENSMUSG00000071256	Zfp213	NA	NA	NA	0.494041	0.757744	-0.390162	0.852023	0.993165	1	2.82009	2.32605	2.47415	3.07716	3.46732	37	33	41	60	47	37	96	53	62	32	37	58
ENSMUSG00000041319	Thoc6	NA	NA	NA	0.26017	0.820237	-0.0250923	0.990473	-0.0729273	1	4.02308	3.76291	3.85217	3.75415	3.77924	124	109	71	91	121	136	99	90	104	48	126	117
ENSMUSG00000023904	Hcfc1r1	NA	NA	NA	-0.203491	0.846887	0.381733	0.721884	-0.159969	1	5.31197	5.51546	5.38818	5.60995	5.22822	492	264	293	320	242	250	219	307	353	190	347	361
ENSMUSG00000023905	Tnfrsf12a	NA	NA	NA	-1.38282	0.212521	0.671538	0.747132	0.749927	1	1.02388	2.4067	2.20482	3.62629	2.95475	45	41	32	13	16	14	59	47	133	20	36	42
ENSMUSG00000023908	Pkmyt1	NA	NA	NA	0.508486	0.637573	-0.392222	0.80817	-0.229081	1	3.62876	3.12027	3.92273	3.30142	3.69364	80	41	76	78	77	105	99	78	46	55	114	144
ENSMUSG00000023909	Paqr4	NA	NA	NA	-1.00596	0.112783	-0.54731	0.688753	0.233357	1	2.85781	3.86378	3.84338	3.52943	4.07674	123	105	97	26	94	44	102	134	80	47	109	135
ENSMUSG00000097006	9530082P21Rik	NA	NA	NA	0.700637	0.801614	1.46425	0.651257	0.378705	1	1.49303	0.792397	1.09766	2.94062	1.47637	16	7	16	7	41	17	15	24	88	9	17	19
ENSMUSG00000040097	Flywch1	NA	NA	NA	0.430435	0.61926	0.339575	0.795308	0.151483	1	4.94222	4.51178	4.36702	4.85808	4.5185	177	145	186	136	273	267	174	140	274	71	156	195
ENSMUSG00000023911	Flywch2	NA	NA	1	0.689066	0.877162	0.209877	0.9722	2.34451	1	0.345524	-0.343542	-1.46919	1.0852	0.87532	10	3	5	5	14	9	19	5	20	5	1	5
ENSMUSG00000097732	D930048G16Rik	NA	NA	NA	-1.7144	0.681527	1.01089	0.8807	-1.80418	1	-1.29005	0.424348	1.12567	0.332385	-0.678509	13	9	8	4	2	2	0	9	0	11	22	14
ENSMUSG00000039218	Srrm2	NA	NA	NA	-0.0198714	0.985654	-0.189405	0.733573	0.186263	1	9.9049	9.92477	9.91279	9.90965	10.0991	8150	6918	6632	5295	8514	6936	7715	7417	6995	3730	7645	8710
ENSMUSG00000092981	Mir5125	NA	NA	NA	0.0310528	0.995221	0.988407	0.735167	-0.336518	1	1.31411	1.28306	1.56998	2.22187	1.23346	25	16	14	26	15	8	18	14	46	10	24	26
ENSMUSG00000055839	Tceb2	NA	NA	NA	-0.297155	0.651861	-0.346829	0.71302	0.26191	1	4.83134	5.12849	4.44323	4.35831	4.70514	333	182	280	176	210	218	168	195	140	85	145	228
ENSMUSG00000024124	Prss30	NA	NA	NA	-0.0360547	0.993958	1.25363	0.674071	-0.837312	1	1.46774	1.5038	2.07037	2.48668	1.23306	26	13	25	21	26	11	6	28	60	9	33	38
ENSMUSG00000016946	Kctd5	NA	NA	NA	0.132478	0.922086	-0.750521	0.57907	0.204784	1	4.22825	4.09577	4.34909	3.80335	4.55387	144	132	105	91	142	173	166	158	98	56	152	195
ENSMUSG00000024122	Pdpk1	NA	NA	1	-0.161013	0.769886	-0.369434	0.612081	-0.0495155	1	6.33001	6.49102	6.66095	6.242	6.61143	731	638	635	491	606	613	621	742	487	333	727	1002
ENSMUSG00000036820	Amdhd2	NA	NA	NA	0.97413	0.0158754	0.174341	0.86688	0.319473	1	6.01683	5.0427	5.25027	5.74408	5.56974	296	163	287	382	512	490	317	342	290	271	286	362
ENSMUSG00000024121	Atp6v0c	NA	NA	NA	0.667353	0.164985	0.100825	0.943048	-0.0710625	1	6.49333	5.82598	5.9827	6.01246	5.91164	507	280	497	566	853	514	398	438	317	347	506	566
ENSMUSG00000036473	Tbc1d24	NA	NA	NA	0.502732	0.398209	0.20535	0.871471	0.173861	1	4.91547	4.41274	4.5059	4.88511	4.67976	209	86	192	177	258	213	158	200	184	134	162	226
ENSMUSG00000079662	Ntn3	NA	NA	NA	-1.26204	0.630737	-5.0094	0.560507	1.51404	1	-0.219141	1.0429	0.36596	-3.1294	1.88	17	10	19	3	11	5	34	15	0	1	7	15
ENSMUSG00000024118	1600002H07Rik	NA	NA	NA	-0.0228859	0.993739	0.428759	0.821202	0.261446	1	2.66634	2.68922	2.49069	3.1809	2.75214	54	43	47	36	35	63	52	40	78	27	45	50
ENSMUSG00000072082	Ccnf	NA	NA	NA	-0.0172058	0.993739	0.136739	0.942604	-0.657329	1	3.48439	3.50159	3.76556	3.24497	3.10823	102	70	83	56	110	79	49	72	80	29	85	149
ENSMUSG00000024130	Abca3	NA	NA	NA	-0.0717597	0.940558	-0.0396413	0.969948	0.0828636	1	6.9056	6.97736	7.04369	7.08691	7.12655	1096	898	828	773	994	779	961	972	1024	504	957	1296
ENSMUSG00000095396	Gm25618	NA	NA	NA	-0.34191	0.960872	-3.16831	0.754378	3.16831	1	1.07204	1.41395	-5.84269	-5.84269	-2.67437	7	32	16	21	17	4	0	2	0	0	0	0
ENSMUSG00000034681	Rnps1	NA	NA	NA	-0.360138	0.66281	-0.546666	0.658311	-0.00823597	1	4.46162	4.82176	4.59077	4.03587	4.58254	255	179	203	121	206	151	130	208	70	96	169	243
ENSMUSG00000024132	Eci1	NA	NA	NA	0.0996386	0.959381	-0.813646	0.596567	0.129345	1	3.53578	3.43614	3.74487	3.06057	3.87422	109	66	71	72	102	74	110	91	68	27	114	112
ENSMUSG00000024136	Dnase1l2	NA	NA	NA	-1.20949	0.735414	-0.911733	0.886445	-0.936418	1	-0.127478	1.08201	0.499762	-1.34839	-0.436656	15	20	11	8	11	0	5	5	2	2	16	7
ENSMUSG00000024137	E4f1	NA	NA	NA	-0.251532	0.773133	0.178292	0.888009	0.0945144	1	4.5806	4.83214	4.66413	4.93694	4.75864	218	201	213	107	225	195	194	179	257	96	181	252
ENSMUSG00000043445	Pgp	NA	NA	NA	0.00806048	0.997161	0.458487	0.739615	-0.123811	1	3.78707	3.779	4.02261	4.35729	3.8988	119	100	88	60	143	103	104	102	197	48	132	143
ENSMUSG00000024142	Mlst8	NA	1	NA	0.482785	0.471727	0.0382473	0.983531	0.0391025	1	4.44781	3.96502	4.18332	4.26067	4.22242	147	84	123	123	178	168	140	116	159	61	157	149
ENSMUSG00000052752	Traf7	NA	NA	NA	-0.0120754	0.992347	0.202348	0.756711	-0.0724397	1	5.85954	5.87161	5.89187	6.02178	5.81943	506	390	417	308	528	426	354	434	493	238	441	571
ENSMUSG00000079657	Rab26	NA	NA	NA	5.5933	0.177177	-2.83822	0.687816	1.73376	1	-0.249393	-5.84269	-2.00731	-3.11177	-0.27355	0	0	0	8	8	1	7	4	0	1	1	3
ENSMUSG00000064768	Snord60	NA	NA	NA	0.178867	0.958506	-0.417754	0.881926	0.535686	1	3.89307	3.7142	2.42846	2.54639	2.96414	59	148	71	83	201	46	47	62	27	33	43	48
ENSMUSG00000032855	Pkd1	NA	NA	1	-0.113025	0.922523	-0.0963355	0.938978	0.0965182	1	6.36227	6.47529	6.88911	6.88929	6.98562	851	552	613	564	658	511	941	798	1019	360	921	1093
ENSMUSG00000002496	Tsc2	NA	NA	NA	0.019098	0.989269	0.30451	0.675737	-0.190845	1	6.249	6.2299	6.33818	6.45184	6.14733	743	429	537	459	673	500	435	556	699	299	589	792
ENSMUSG00000041429	Nthl1	NA	NA	NA	0.0393524	0.99492	-2.26123	0.620799	0.664872	1	1.21302	1.17367	0.993109	-0.60325	1.65798	23	14	14	6	22	24	24	19	0	6	19	14
ENSMUSG00000002504	Slc9a3r2	NA	NA	NA	-0.999527	0.20043	0.131113	0.952784	0.00257835	1	3.12301	4.12254	4.19069	4.32438	4.19327	193	91	117	64	55	62	131	121	200	42	129	183
ENSMUSG00000041130	Zfp598	NA	NA	NA	0.0445711	0.985826	0.176824	0.913907	0.232584	1	5.10748	5.06291	5.29222	5.70163	5.5248	264	241	238	215	262	255	378	247	499	124	289	379
ENSMUSG00000040888	Gfer	NA	NA	NA	-0.104413	0.958709	1.2463	0.560507	-0.346719	1	4.17689	4.2813	4.2333	5.13288	3.88658	168	152	114	77	167	155	77	132	325	91	135	186
ENSMUSG00000019320	Noxo1	NA	NA	NA	-0.191392	0.977898	0.677635	0.879823	-0.208941	1	0.578337	0.76973	0.873622	1.34232	0.664681	16	13	9	11	12	8	15	6	30	2	13	18
ENSMUSG00000040688	Tbl3	NA	NA	NA	0.362729	0.747001	0.545881	0.697896	-0.199994	1	4.63325	4.27052	4.434	4.77989	4.23401	150	108	173	183	184	150	131	129	257	69	142	229
ENSMUSG00000044533	Rps2	NA	NA	NA	0.21882	0.776348	0.0906882	0.941363	0.503161	1	5.88283	5.66401	6.19099	6.78484	6.69415	480	297	372	340	465	459	833	575	900	365	563	679
ENSMUSG00000089255	Snora78	NA	NA	NA	-0.2296	0.9252	-0.140728	0.958399	0.485383	1	2.86265	3.09225	3.25592	3.60058	3.74131	40	75	68	51	82	23	86	100	77	54	81	80
ENSMUSG00000040048	Ndufb10	NA	NA	NA	-0.065502	0.953749	0.268551	0.723337	0.202033	1	5.90358	5.96909	6.0445	6.51508	6.24653	549	410	448	302	639	378	489	568	717	321	559	555
ENSMUSG00000002500	Rpl3l	NA	NA	NA	-0.130427	0.973359	0.255724	0.941	0.0956216	1	2.19443	2.32486	1.20406	1.55541	1.29968	48	33	32	16	44	42	10	25	26	8	24	14
ENSMUSG00000075705	Msrb1	NA	NA	NA	0.19075	0.704533	0.188707	0.783059	-0.0843194	1	7.55323	7.36248	7.30331	7.40769	7.21899	1652	857	1252	1172	1450	1364	877	1214	1210	673	1166	1528
ENSMUSG00000024158	Hagh	NA	NA	1	-0.476461	0.691179	-0.979201	0.596567	0.197933	1	3.33138	3.80784	3.69164	2.91038	3.88958	104	122	82	61	83	71	112	91	28	47	89	132
ENSMUSG00000045316	Fahd1	NA	NA	NA	-0.856263	0.821699	-1.25939	0.796265	0.014534	1	1.1315	1.98777	0.63973	-0.605124	0.654264	23	42	20	12	19	16	2	21	0	6	6	21
ENSMUSG00000039183	Nubp2	NA	NA	NA	-0.0318035	0.989269	-0.465675	0.707263	0.152099	1	4.31109	4.3429	4.50342	4.18984	4.65551	170	133	151	117	185	126	166	184	74	109	177	208
ENSMUSG00000024160	Spsb3	NA	NA	NA	-0.679589	0.384059	0.655814	0.652919	-0.0808549	1	2.89487	3.57446	3.85733	4.43229	3.77648	134	67	73	32	65	66	86	105	198	57	119	126
ENSMUSG00000073436	Eme2	NA	NA	NA	-0.116884	0.982803	-0.901933	0.772109	-0.336245	1	2.97968	3.09657	3.32346	2.08528	2.98721	61	69	58	57	53	54	52	58	1	37	70	101
ENSMUSG00000024163	Mapk8ip3	NA	NA	NA	-0.170498	0.800613	-0.052805	0.961778	-0.00795171	1	6.33513	6.50563	6.76075	6.69999	6.75279	727	656	638	383	636	738	756	733	796	377	809	1039
ENSMUSG00000038880	Mrps34	NA	NA	NA	0.0982831	0.961584	0.11251	0.952905	0.114029	1	3.67366	3.57538	3.59974	3.82628	3.71377	117	65	89	86	83	98	87	95	72	75	79	129
ENSMUSG00000024165	Hn1l	NA	NA	NA	-0.266104	0.697274	-0.313969	0.735946	-0.145869	1	5.20263	5.46873	5.17498	4.71514	5.02911	372	258	364	158	287	361	218	235	164	119	291	321
ENSMUSG00000038002	Cramp1l	NA	NA	NA	-0.255112	0.691179	-0.19679	0.829917	0.00860363	1	5.72842	5.98353	6.24501	6.05682	6.25361	516	428	468	281	472	398	598	443	544	219	587	702
ENSMUSG00000024169	Ift140	NA	NA	NA	0.126186	0.876314	-0.0349906	0.976741	-0.0559206	1	5.96043	5.83424	5.9792	5.88829	5.92328	482	324	476	317	552	487	400	443	471	203	501	569
ENSMUSG00000024170	Telo2	NA	NA	NA	-0.252041	0.892816	0.349772	0.846005	-0.165944	1	3.51977	3.77181	4.00031	4.18414	3.83437	101	112	88	82	45	108	94	104	160	52	135	135
ENSMUSG00000036636	Clcn7	NA	NA	NA	0.857321	0.00893488	0.164696	0.826694	-0.0790855	1	7.74333	6.88601	7.1401	7.22571	7.06101	1063	598	1017	1021	1830	1833	870	987	1003	633	1119	1274
ENSMUSG00000059562	Ccdc154	NA	NA	NA	0.271771	0.95594	0.973923	0.801608	-1.52937	1	1.91198	1.64021	0.898118	0.342676	-0.631247	22	28	18	10	22	51	2	7	13	2	17	14
ENSMUSG00000067722	BC003965	NA	NA	NA	-0.127421	0.959923	0.448486	0.790273	0.382976	1	2.96995	3.09737	3.24627	4.07773	3.62924	78	50	65	33	76	64	96	73	168	36	80	80
ENSMUSG00000015127	Unkl	NA	NA	NA	-0.738261	0.480432	-0.340036	0.8601	0.636662	1	2.78945	3.52771	3.53786	3.83449	4.17453	87	100	67	41	66	42	169	72	122	43	84	114
ENSMUSG00000035521	Gnptg	NA	NA	NA	0.180786	0.858268	-0.271641	0.786464	0.370762	1	4.64073	4.45994	4.66892	4.76805	5.03969	197	119	181	139	221	179	252	198	209	98	191	242
ENSMUSG00000015126	Tsr3	NA	NA	NA	-0.135931	0.959102	1.0494	0.601477	-0.208416	1	3.36424	3.50017	2.72046	3.56144	2.51204	99	60	96	45	90	91	20	62	111	29	49	63
ENSMUSG00000015120	Ube2i	NA	NA	NA	-0.0219021	0.988023	-0.203027	0.777495	0.23084	1	5.55922	5.58112	5.58875	5.61657	5.81959	443	313	324	255	368	392	380	403	373	179	371	447
ENSMUSG00000050824	Sstr5	NA	NA	NA	3.33621	0.222064	0	1	-2.95852	1	0.984442	-2.35177	-2.88417	-5.84269	-5.84269	1	0	3	10	12	20	0	0	0	0	1	1
ENSMUSG00000002279	Lmf1	NA	NA	NA	0.0627035	0.981507	-0.110428	0.957336	0.323878	1	4.26067	4.19797	4.26434	4.47779	4.58822	144	104	162	102	119	188	190	138	211	54	151	175
ENSMUSG00000019214	Chtf18	NA	NA	NA	-0.0601093	0.989269	-1.11373	0.649303	1.07971	1	2.27308	2.33319	2.19162	2.15761	3.27134	42	26	45	22	38	45	89	40	31	18	17	63
ENSMUSG00000041199	Rpusd1	NA	NA	NA	-0.217497	0.938911	0.0319094	0.992942	0.182102	1	2.24077	2.45827	2.45355	2.66756	2.63565	49	27	48	22	33	47	47	38	24	39	41	52
ENSMUSG00000002280	Narfl	NA	NA	NA	0.0703092	0.972663	0.650803	0.624491	-0.429176	1	4.5009	4.43059	4.36726	4.58889	3.93808	199	143	144	156	181	140	61	159	187	85	163	187
ENSMUSG00000061046	Haghl	NA	NA	NA	0.212538	0.840012	0.00602049	0.998379	0.185948	1	4.11717	3.90463	3.90703	4.099	4.09298	139	94	105	103	155	115	112	125	91	88	114	141
ENSMUSG00000057411	Fam173a	NA	NA	NA	0.353711	0.809362	0.581049	0.712503	0.0578521	1	3.62803	3.27432	3.76575	4.40465	3.82361	104	34	85	82	79	98	80	119	194	56	98	134
ENSMUSG00000002274	Metrn	NA	NA	NA	-0.428156	0.896445	-0.969246	0.72668	0.688634	1	0.885609	1.31376	2.00952	1.72891	2.69816	19	16	20	3	21	18	63	23	28	10	32	36
ENSMUSG00000025738	Fbxl16	NA	NA	NA	0.732607	0.918794	2.95167	0.620799	-0.185451	1	-0.698566	-1.43117	-0.654612	2.11161	-0.840063	3	1	4	7	4	1	0	8	48	6	9	1
ENSMUSG00000025737	Wdr24	NA	NA	NA	0.353145	0.787666	-0.303821	0.857611	0.253728	1	3.70101	3.34787	3.8939	3.84381	4.14763	103	42	88	93	73	103	138	104	85	68	124	127
ENSMUSG00000025736	Jmjd8	NA	NA	NA	-0.00940795	0.996142	0.237774	0.876932	-0.315048	1	3.39518	3.40459	3.74579	3.66851	3.43074	115	56	72	62	77	85	69	81	71	63	102	126
ENSMUSG00000039615	Stub1	NA	NA	NA	-0.0498656	0.964584	-0.16561	0.828011	0.142537	1	5.44245	5.49231	5.7226	5.69953	5.86514	345	317	337	245	378	315	408	397	365	209	398	501
ENSMUSG00000093076	Mir3082	NA	NA	NA	0.967685	0.813394	-0.317816	0.95859	0.861383	1	0.421284	-0.546401	0.282325	0.825892	1.14371	1	8	5	6	12	11	17	13	2	14	12	8
ENSMUSG00000025733	Rhot2	NA	NA	NA	0.328674	0.825605	-0.185599	0.929257	0.29912	1	3.72376	3.39508	3.86624	3.97977	4.16536	75	78	79	86	67	122	124	124	148	39	97	153
ENSMUSG00000073434	Wdr90	NA	NA	NA	-0.186417	0.916628	-0.0557168	0.981526	0.47697	1	2.89114	3.07756	3.36206	3.78332	3.83903	92	40	62	45	66	48	108	88	114	44	76	99
ENSMUSG00000025732	Fam195a	NA	NA	NA	0.124551	0.98158	-1.02728	0.751742	0.309879	1	2.19815	2.0736	1.53099	0.813589	1.84087	36	28	30	21	54	27	21	29	1	15	21	28
ENSMUSG00000025731	0610011F06Rik	NA	NA	NA	-1.93436	0.430987	-2.06158	0.670967	-0.484328	1	-0.679812	1.25455	1.35559	-1.19031	0.871261	30	16	9	1	9	4	13	12	0	4	21	22
ENSMUSG00000071192	Wfikkn1	NA	NA	NA	0.314145	0.930986	0.74754	0.783059	0.826437	1	1.36832	1.05417	1.0047	2.57867	1.83113	19	6	22	13	16	26	30	18	48	20	14	20
ENSMUSG00000025730	Rab40c	NA	NA	NA	0.295664	0.70694	0.483163	0.658311	-0.156676	1	4.34105	4.04539	4.08288	4.40937	3.92621	144	114	112	117	206	117	84	130	139	92	136	151
ENSMUSG00000025728	Pigq	NA	NA	NA	0.169533	0.841856	-0.161527	0.872311	0.122927	1	4.55555	4.38602	5.06755	5.02895	5.19047	220	120	138	132	210	166	257	247	208	145	245	327
ENSMUSG00000037326	Capn15	NA	NA	NA	1.00251	0.00214492	0.28706	0.670967	0.149778	1	7.6987	6.69619	7.0351	7.47194	7.18488	891	616	824	1181	1714	1570	1073	925	1098	808	1010	1220
ENSMUSG00000097523	1700022N22Rik	NA	NA	NA	0.990427	0.851348	-0.492871	0.952428	-0.542119	1	0.49112	-0.499307	-0.138338	-1.17333	-0.680457	8	2	6	12	6	10	0	9	0	4	8	7
ENSMUSG00000037098	Rab11fip3	NA	NA	NA	0.10755	0.947942	0.691908	0.596567	-0.346936	1	5.08206	4.97451	5.21923	5.5642	4.87229	249	226	224	214	286	222	192	215	450	115	326	301
ENSMUSG00000036775	Decr2	NA	NA	NA	0.250558	0.880905	0.635545	0.687816	-0.464535	1	3.63486	3.38431	3.57347	3.74448	3.10894	96	70	69	90	105	66	55	65	54	80	99	102
ENSMUSG00000049124	Gm8186	NA	NA	NA	-0.374901	0.801666	-0.103831	0.970949	-0.386224	1	3.58433	3.95923	2.84117	2.35111	2.45494	174	76	109	75	50	124	36	40	32	23	45	78
ENSMUSG00000024180	Tmem8	NA	NA	NA	-0.0175363	0.995685	-0.361164	0.8807	0.715571	1	2.82542	2.84296	2.45768	2.81209	3.17325	71	40	52	46	48	55	76	46	72	13	36	58
ENSMUSG00000024181	Mrpl28	NA	NA	NA	0.379	0.598138	0.577783	0.620799	-0.185529	1	4.48442	4.10542	4.2432	4.63545	4.05767	149	113	124	130	199	153	89	146	213	75	157	163
ENSMUSG00000024182	Axin1	NA	NA	NA	0.214858	0.693155	-0.28187	0.701263	0.230857	1	5.76075	5.54589	5.75704	5.70602	5.98789	401	312	334	323	473	368	472	399	351	220	450	464
ENSMUSG00000024186	Rgs11	NA	NA	NA	-1.60102	0.742445	-2.26908	0.756711	-0.757511	1	-2.0602	-0.459184	-0.086885	-3.11347	-0.844396	7	6	3	1	4	0	0	8	0	1	5	11
ENSMUSG00000024187	Itfg3	NA	NA	NA	1.01188	0.0883041	-0.357428	0.799023	0.0718394	1	5.9268	4.91492	4.7868	4.50122	4.85864	282	173	228	338	479	490	234	161	81	143	213	256
ENSMUSG00000024188	Luc7l	NA	NA	NA	0.33791	0.630737	-0.398512	0.697896	0.143104	1	5.92008	5.58217	5.80459	5.54919	5.9477	320	356	376	270	578	489	490	351	269	227	425	526
ENSMUSG00000034413	Neurl1b	NA	NA	NA	-0.469402	0.269355	-0.245779	0.770533	0.305964	1	4.98277	5.45217	5.79642	5.8566	6.10238	413	277	300	145	334	221	480	469	465	196	414	533
ENSMUSG00000024190	Dusp1	NA	NA	NA	-0.286241	0.892364	-0.205162	0.938281	-0.838458	1	6.08756	6.3738	6.75828	5.71466	5.91982	387	1014	349	320	723	463	548	264	247	290	819	1024
ENSMUSG00000001576	Ergic1	NA	NA	NA	-0.0231832	0.985654	-0.202779	0.764243	-0.152593	1	5.71045	5.73363	5.63937	5.284	5.48678	472	328	398	306	434	383	269	359	250	172	373	476
ENSMUSG00000015575	Atp6v0e	NA	NA	NA	0.266155	0.479752	0.1204	0.871471	0.00189062	1	7.02192	6.75577	6.86399	6.98628	6.86588	1120	614	738	732	1183	896	686	951	807	563	980	987
ENSMUSG00000048249	Crebrf	NA	NA	NA	-0.0285122	0.988412	-0.0358875	0.982919	-0.159556	1	6.56938	6.59789	6.6016	6.40616	6.44204	679	781	667	358	1020	758	522	696	475	418	761	888
ENSMUSG00000024191	Bnip1	NA	NA	NA	-0.0981356	0.960872	-0.162365	0.929131	0.0929186	1	3.31223	3.41036	3.22395	3.1545	3.31687	97	73	69	44	112	65	67	71	65	34	69	90
ENSMUSG00000024301	Kifc5b	NA	NA	NA	0.645897	0.771683	1.36334	0.620799	0.1047	1	2.65448	2.00859	2.43051	3.89856	2.53521	45	24	23	34	63	40	40	40	183	10	37	55
ENSMUSG00000024193	Phf1	NA	NA	1	0.656736	0.232657	0.624066	0.61148	0.360224	1	4.72503	4.06829	4.24307	5.22736	4.6033	154	109	115	165	206	191	179	155	333	106	137	186
ENSMUSG00000024194	Cuta	NA	NA	NA	0.364002	0.591114	-0.221899	0.845127	0.345558	1	5.24758	4.88358	4.66674	4.7904	5.0123	272	152	245	160	418	271	235	209	161	133	206	224
ENSMUSG00000067629	Syngap1	NA	NA	NA	0.338456	0.976021	0.13808	0.991198	0.689001	1	0.284447	-0.054009	-1.66409	-0.837009	-0.97509	4	13	3	20	1	0	2	5	0	5	3	2
ENSMUSG00000048731	Ggnbp1	NA	NA	NA	0.474837	0.938655	-0.798409	0.893811	-0.851744	1	0.906515	0.431677	1.29706	-0.353091	0.445318	11	6	13	9	4	26	7	12	0	7	22	19
ENSMUSG00000057789	Bak1	NA	NA	NA	0.231995	0.61719	0.0130955	0.991198	0.143405	1	5.93184	5.69984	5.16545	5.32195	5.30886	489	332	354	373	523	410	254	298	256	177	263	349
ENSMUSG00000042644	Itpr3	NA	NA	NA	0.0358825	0.993739	1.34976	0.616553	0.364124	1	1.52676	1.49088	1.98952	3.7034	2.35364	30	15	19	21	29	11	38	32	144	19	32	35
ENSMUSG00000024208	Uqcc2	NA	NA	NA	0.398142	0.575886	0.22522	0.869777	-0.505192	1	4.85708	4.45894	3.73507	3.4551	3.22988	192	151	150	198	212	198	45	88	71	48	110	115
ENSMUSG00000044857	Lemd2	NA	NA	NA	0.0575477	0.981507	0.758588	0.60951	-0.134527	1	4.57109	4.51354	5.01074	5.6348	4.87621	195	172	143	165	114	212	193	215	451	135	254	293
ENSMUSG00000046711	Hmga1	NA	NA	NA	0.043293	0.983887	-0.453156	0.697446	0.741511	1	4.49193	4.44864	4.34421	4.63256	5.08572	196	133	163	115	173	198	268	195	212	75	137	211
ENSMUSG00000062753	AI413582	NA	NA	NA	0.814389	0.110952	0.776757	0.57907	-0.0298196	1	4.62352	3.80913	3.97482	4.72176	3.945	125	92	98	161	167	190	84	133	218	85	128	138
ENSMUSG00000024213	Nudt3	NA	NA	NA	0.16561	0.846317	-0.140129	0.896055	0.317112	1	5.86047	5.69486	6.02463	6.20161	6.34174	404	330	420	304	579	388	593	522	393	375	506	600
ENSMUSG00000052146	Rps10	NA	NA	NA	0.298182	0.851348	0.411278	0.814796	-0.194768	1	4.93797	4.63978	3.65296	3.86947	3.45819	292	89	200	144	158	354	58	97	114	51	87	128
ENSMUSG00000040276	Pacsin1	NA	NA	NA	1.3609	0.626281	0.542035	0.908114	1.4593	1	0.736535	-0.624367	0.00729438	2.00863	1.46659	5	6	3	13	2	18	19	19	19	22	6	11
ENSMUSG00000056692	D17Wsu92e	NA	NA	NA	0.201085	0.667605	0.0343	0.9722	-0.0456619	1	7.07672	6.87564	7.1244	7.11304	7.07874	1104	628	934	837	1134	909	851	1035	1016	530	1144	1217
ENSMUSG00000024217	Snrpc	NA	NA	NA	-0.162772	0.947942	0.653443	0.714016	-0.404842	1	3.66518	3.82796	3.73513	3.98373	3.33028	110	103	102	100	75	85	30	116	95	74	77	153
ENSMUSG00000039512	Uhrf1bp1	NA	NA	NA	0.00226969	0.99924	0.534597	0.661968	-0.185474	1	5.40483	5.40256	5.2537	5.60283	5.06823	472	249	252	314	292	273	152	327	395	161	271	381
ENSMUSG00000024218	Taf11	NA	NA	NA	-0.197197	0.892449	-0.459478	0.723589	0.501285	1	3.42749	3.62469	3.54815	3.58996	4.04943	98	66	112	46	107	85	124	103	88	46	94	104
ENSMUSG00000024219	Anks1	NA	NA	NA	0.241686	0.801614	-0.712008	0.591255	0.212636	1	5.62893	5.38724	5.2996	4.80023	5.51224	351	259	328	340	296	393	378	241	197	111	306	363
ENSMUSG00000062859	Tcp11	NA	NA	NA	1.92997	0.516179	-1.27912	0.814796	0.511204	1	0.289843	-1.64013	-1.02789	-1.7958	-0.516686	4	2	1	8	5	12	1	9	2	1	4	4
ENSMUSG00000024220	Zfp523	NA	NA	NA	-0.157622	0.913248	0.390329	0.735167	-0.124615	1	4.25897	4.41659	4.68274	4.94846	4.55813	220	152	113	147	130	119	156	171	245	106	194	243
ENSMUSG00000002257	Def6	NA	NA	NA	-0.308011	0.64014	-0.00147546	1	0.459388	1	6.4871	6.79511	6.94228	7.4002	7.40167	1007	789	700	438	765	753	1309	1000	1480	497	935	1158
ENSMUSG00000002250	Ppard	1	NA	NA	0.870219	0.0113197	0.0594554	0.956126	0.0875387	1	6.78394	5.91372	5.68489	5.83188	5.77243	481	398	465	663	882	807	393	360	453	195	399	475
ENSMUSG00000007570	Fance	NA	NA	NA	-0.0375734	0.990991	0.00338397	1	0.221701	1	2.46687	2.50445	2.99196	3.21704	3.21366	57	31	41	22	43	56	70	57	81	27	61	74
ENSMUSG00000037805	Rpl10a	NA	NA	NA	-0.196428	0.846311	0.0391977	0.982264	0.251854	1	4.21274	4.40917	4.24035	4.5314	4.4922	209	134	139	111	140	144	151	161	193	73	146	175
ENSMUSG00000024222	Fkbp5	NA	1	1	-0.295374	0.696619	-0.109297	0.937311	-0.681586	1	6.47496	6.77034	7.43951	6.64863	6.75793	808	879	719	427	897	637	815	668	883	291	1208	1765
ENSMUSG00000066170	E230001N04Rik	NA	NA	NA	1.23591	0.793916	-3.68439	0.708423	-2.83392	1	-0.00296404	-1.23888	0.675617	-5.84269	-2.1583	2	1	6	7	2	11	0	3	0	0	18	8
ENSMUSG00000004865	Srpk1	NA	NA	NA	-0.165187	0.730242	-0.126387	0.851904	0.0831865	1	6.24252	6.40771	6.56509	6.52189	6.64828	789	537	592	394	722	537	698	688	661	360	716	896
ENSMUSG00000053436	Mapk14	NA	1	NA	0.0889885	0.910504	0.0105872	0.992743	-0.131731	1	6.92615	6.83716	7.08054	6.95939	6.9488	877	736	930	669	1042	916	810	907	960	447	1008	1299
ENSMUSG00000063952	Brpf3	NA	NA	NA	-0.00255066	0.99924	0.212138	0.890586	-0.0590304	1	4.14143	4.14398	4.52781	4.68092	4.46878	143	122	129	143	115	104	159	146	205	87	203	185
ENSMUSG00000005936	Kctd20	NA	NA	NA	0.0353995	0.969696	-0.25694	0.666473	0.114192	1	6.30237	6.26697	6.50962	6.36688	6.62382	697	519	517	466	669	558	645	726	561	344	721	825
ENSMUSG00000024006	Stk38	NA	NA	NA	-0.250823	0.376965	-0.0570657	0.936246	0.0321164	1	7.62839	7.87921	7.79876	7.77381	7.83087	2180	1568	1563	1039	1718	1538	1379	1809	1604	840	1753	2027
ENSMUSG00000084632	Gm23887	NA	NA	NA	-1.19146	0.758926	-0.513071	0.936857	0.0439994	1	-0.480117	0.711346	0.399862	-0.0692094	0.443862	7	11	17	1	8	7	1	19	2	7	11	11
ENSMUSG00000071172	Srsf3	NA	NA	NA	-0.226225	0.75891	-0.274834	0.760474	-0.0953861	1	5.72419	5.95042	5.92909	5.55887	5.8337	594	355	455	191	522	471	326	476	301	209	468	568
ENSMUSG00000023067	Cdkn1a	NA	NA	NA	-0.0306013	0.988113	0.110032	0.934238	0.258389	1	4.95875	4.98935	5.48148	5.8499	5.73987	273	187	254	176	251	241	420	309	493	176	334	427
ENSMUSG00000084956	Gm16194	NA	NA	NA	-0.572516	0.66281	-0.102926	0.969562	0.293629	1	4.23835	4.81087	5.56535	5.75605	5.85897	169	270	169	159	150	81	449	344	548	110	364	441
ENSMUSG00000064147	Rab44	NA	NA	NA	-0.760001	0.0756687	-0.379137	0.687816	0.15003	1	6.67715	7.43715	7.80224	7.57313	7.95227	1361	1410	1063	652	715	791	1856	1538	1599	604	1728	2066
ENSMUSG00000024008	Cpne5	NA	NA	NA	-0.75341	0.108928	-0.0545288	0.972026	0.238776	1	6.35108	7.10449	7.3488	7.53305	7.58758	1099	1105	846	523	607	596	1486	1141	1620	547	1381	1370
ENSMUSG00000024007	Ppil1	NA	NA	NA	-0.438727	0.726997	-0.0140431	0.995751	0.115261	1	2.86918	3.30791	3.46548	3.5667	3.58074	107	54	66	33	82	47	79	87	113	28	95	91
ENSMUSG00000052712	BC004004	NA	NA	NA	0.00140522	0.99924	0.298882	0.698738	-0.120749	1	5.27657	5.27517	5.13508	5.31321	5.01433	330	274	262	178	365	310	186	268	279	160	285	310
ENSMUSG00000024012	Mtch1	NA	NA	NA	0.00420049	0.997489	-0.134886	0.901788	0.145373	1	5.2456	5.2414	5.65871	5.6692	5.80408	354	201	303	214	343	263	435	328	374	194	381	479
ENSMUSG00000024013	Fgd2	NA	NA	NA	0.394614	0.952933	-2.37591	0.633904	2.8458	1	0.305422	-0.0891918	-0.446607	0.0232797	2.39919	10	7	4	6	6	14	50	20	0	9	7	5
ENSMUSG00000024014	Pim1	NA	NA	NA	-0.451428	0.352749	0.184604	0.855156	0.585503	1	6.16395	6.61538	6.34599	7.11609	6.93149	844	631	725	436	504	580	857	828	1218	406	564	829
ENSMUSG00000042203	Tbc1d22b	NA	NA	NA	-0.241672	0.758926	0.0242338	0.98799	0.127013	1	4.43123	4.6729	4.29762	4.44887	4.42464	269	131	185	118	185	163	132	168	130	103	152	182
ENSMUSG00000090083	Rnf8	NA	NA	NA	-0.0247857	0.995292	0.760814	0.76183	-0.345075	1	1.73354	1.75833	1.70168	2.11742	1.35661	31	21	24	8	40	28	13	23	37	13	25	30
ENSMUSG00000098374	Gm28043	NA	NA	NA	-0.385758	0.939912	1.37844	0.671568	0.720644	1	0.0155469	0.401305	1.22539	3.32447	1.94603	9	7	13	7	7	7	27	26	126	5	14	26
ENSMUSG00000024019	Cmtr1	NA	NA	NA	-0.0225205	0.993188	0.327453	0.807735	-0.00131612	1	3.5797	3.60222	3.97839	4.30453	3.97707	105	70	98	66	119	75	91	130	178	54	139	126
ENSMUSG00000024018	Ccdc167	NA	NA	NA	0.129669	0.956938	-0.0468354	0.98423	0.19048	1	4.01039	3.88072	3.75908	3.90273	3.94956	128	89	114	89	79	172	99	116	140	37	97	134
ENSMUSG00000043557	Mdga1	NA	NA	NA	-0.361671	0.947942	0.25496	0.963856	0.829669	1	0.163835	0.525506	-0.024507	1.06012	0.805162	8	11	12	9	9	5	6	19	21	4	3	14
ENSMUSG00000044477	Zfand3	NA	NA	NA	0.13486	0.837668	-0.146044	0.845127	0.196914	1	6.63935	6.50449	6.37958	6.43045	6.57649	859	544	654	634	891	604	628	698	554	380	595	828
ENSMUSG00000062202	Btbd9	NA	NA	NA	0.210222	0.758185	-0.750656	0.560507	0.102961	1	5.42725	5.21703	5.56859	4.9209	5.67155	369	196	283	251	304	361	341	366	191	136	351	458
ENSMUSG00000024026	Glo1	NA	NA	NA	0.0526594	0.986122	-1.06486	0.590664	0.606768	1	3.32296	3.2703	3.2888	2.83071	3.89557	87	62	68	52	64	98	101	105	30	42	81	84
ENSMUSG00000024030	Abcg1	NA	NA	NA	-0.762574	0.0181172	-0.0292318	0.979607	0.0564003	1	9.76941	10.532	10.9454	10.9725	11.0018	13200	11068	8909	5035	7254	6447	14005	14374	16594	6582	15113	18434
ENSMUSG00000024036	Slc37a1	NA	NA	NA	0.268747	0.884154	-0.0903955	0.9722	-0.0532615	1	3.04935	2.78061	2.98004	2.83638	2.92678	58	40	56	40	46	91	47	59	45	32	73	59
ENSMUSG00000024037	Wdr4	NA	NA	NA	0.147495	0.931726	-0.30309	0.828011	0.336049	1	3.8217	3.67421	3.61094	3.6439	3.94699	110	97	78	98	123	78	118	93	94	46	97	110
ENSMUSG00000024038	Ndufv3	NA	NA	NA	0.198034	0.746012	0.17708	0.828011	0.477343	1	6.08627	5.88823	5.23771	5.89214	5.71506	592	334	424	360	588	525	355	373	481	198	312	326
ENSMUSG00000006705	Pknox1	NA	NA	NA	-0.213087	0.822265	-0.301198	0.777495	-0.187798	1	4.95391	5.167	5.01573	4.52674	4.82793	283	262	253	223	263	166	195	198	134	111	235	317
ENSMUSG00000061613	U2af1	NA	NA	NA	0.285311	0.823968	-0.0422209	0.983953	0.0683201	1	3.4207	3.13539	3.23539	3.26149	3.30371	77	46	75	53	116	67	65	72	74	34	78	81
ENSMUSG00000024042	Sik1	NA	NA	NA	0.1456	0.947942	0.0706977	0.977517	-0.900479	1	4.16173	4.01613	4.30888	3.4791	3.4084	105	164	82	85	156	150	89	55	57	59	170	164
ENSMUSG00000058392	Rrp1b	NA	NA	NA	-0.225837	0.851348	-0.2702	0.839778	-0.158996	1	4.36086	4.5867	4.28701	3.85781	4.12801	177	177	177	101	150	193	76	174	105	56	161	169
ENSMUSG00000024002	Brd4	NA	NA	NA	0.043798	0.959381	0.0254787	0.977328	-0.0437146	1	8.14987	8.10607	7.79295	7.77472	7.74924	2345	1814	2014	1298	2616	2342	1364	1636	1466	927	1829	1922
ENSMUSG00000097217	Gm26549	NA	NA	NA	-0.847007	0.792064	0.996121	0.791828	0.036882	1	0.138028	0.985034	0.585799	1.6188	0.622681	22	13	10	4	10	10	11	10	5	23	13	12
ENSMUSG00000024045	Akap8	NA	NA	NA	0.0715059	0.947942	0.0162275	0.990269	-0.369388	1	6.62557	6.55406	6.67804	6.32488	6.30865	829	646	634	436	972	779	397	729	498	364	850	881
ENSMUSG00000002625	Akap8l	NA	NA	1	-0.0483265	0.977898	-0.506006	0.623077	0.0945025	1	5.65056	5.69888	5.79694	5.38544	5.89144	388	373	389	187	517	422	440	375	269	184	454	487
ENSMUSG00000024050	Wiz	NA	NA	NA	-0.124091	0.883561	0.229389	0.773208	-0.176434	1	5.08863	5.21272	5.21193	5.26488	5.03549	298	270	257	161	297	286	219	236	257	163	285	345
ENSMUSG00000052142	Rasal3	NA	NA	NA	-0.138579	0.907077	0.0236819	0.988636	0.137394	1	4.50749	4.64607	4.89745	5.05852	5.03484	241	170	155	134	177	175	228	225	282	103	207	303
ENSMUSG00000091586	Cyp4f17	NA	NA	NA	0.424364	0.957606	-2.62487	0.671568	1.68848	1	0.10028	-0.324084	-1.24379	-2.18018	0.444691	14	2	3	2	2	19	7	12	0	2	2	5
ENSMUSG00000048440	Cyp4f16	NA	NA	NA	0.256126	0.678621	-0.232435	0.790853	0.070346	1	6.23056	5.97443	6.04034	5.87825	6.11069	590	403	428	519	555	500	516	432	344	281	506	613
ENSMUSG00000062464	Cyp4f37	NA	NA	NA	0.719474	0.759597	0.244061	0.956126	-0.84655	1	2.88658	2.1671	1.78005	1.17756	0.933502	44	35	22	62	38	49	8	19	3	18	27	31
ENSMUSG00000024298	Zfp871	NA	NA	NA	-0.00606401	0.995629	-0.212334	0.750381	0.105039	1	5.70834	5.7144	6.17388	6.06658	6.27892	517	319	357	281	392	451	475	611	442	288	571	654
ENSMUSG00000095253	Zfp799	NA	NA	NA	-0.741723	0.447023	-0.865971	0.634876	-0.343738	1	2.33979	3.08151	3.74141	2.5317	3.39767	79	65	46	25	45	40	44	107	29	31	91	138
ENSMUSG00000095325	Zfp870	NA	NA	NA	-0.485793	0.923243	0.292326	0.961894	-0.564442	1	2.45188	2.93768	2.50417	2.23206	1.93973	62	59	49	7	48	70	8	48	0	41	38	59
ENSMUSG00000024055	Cyp4f13	NA	NA	NA	-0.0955316	0.950705	0.511874	0.652469	-0.0298211	1	3.99809	4.09363	4.00322	4.48527	3.97339	162	96	129	76	171	106	93	127	165	85	139	131
ENSMUSG00000053600	Zfp472	NA	NA	NA	-0.233426	0.899588	-0.0874398	0.9722	-0.411934	1	3.49178	3.72521	3.57721	3.07784	3.16528	150	58	98	33	91	127	56	69	56	36	83	121
ENSMUSG00000053390	Zfp952	NA	NA	NA	-0.317084	0.923774	-0.938458	0.735167	-0.275419	1	3.25706	3.57414	3.56583	2.35196	3.29042	92	99	72	54	76	75	63	73	2	44	85	117
ENSMUSG00000067430	Zfp763	NA	NA	NA	0.0386756	0.995335	-1.26907	0.777495	0.927625	1	1.15618	1.11751	0.358015	0.0165704	1.28564	24	6	20	9	21	19	14	20	0	9	6	16
ENSMUSG00000067424	Zfp563	NA	NA	NA	0.0985652	0.989269	-0.810769	0.861454	0.0885775	1	1.54819	1.44963	1.57987	0.857681	1.66845	30	20	12	20	28	14	15	30	0	16	13	39
ENSMUSG00000094441	Zfp955a	NA	NA	NA	-0.518905	0.791802	0.635142	0.775959	0.311218	1	1.8434	2.36231	2.26741	3.21377	2.57863	59	32	27	23	12	39	49	32	67	36	34	48
ENSMUSG00000096910	Zfp955b	NA	NA	NA	-1.49105	0.235193	0.316713	0.921844	-0.40666	1	1.18581	2.67686	2.52535	2.4354	2.11869	55	55	32	5	31	16	18	44	51	13	35	64
ENSMUSG00000003929	Zfp81	NA	NA	NA	-0.0806797	0.977898	0.169306	0.94065	-0.199286	1	3.87045	3.95113	3.53074	3.50076	3.33145	100	137	100	55	158	115	42	102	59	59	77	121
ENSMUSG00000055240	Zfp101	NA	NA	NA	0.14677	0.958675	0.788395	0.677148	-1.07294	1	3.56183	3.41506	3.72663	3.44209	2.65369	86	80	71	59	150	54	19	72	59	55	120	102
ENSMUSG00000024299	Adamts10	NA	NA	NA	-0.54998	0.267798	-0.0596378	0.966639	0.379371	1	4.94551	5.49549	5.72182	6.04155	6.10119	387	313	310	188	243	226	536	401	568	198	401	497
ENSMUSG00000024300	Myo1f	NA	NA	NA	0.481699	0.0416075	0.0987256	0.876486	0.0783654	1	9.78619	9.30449	9.27847	9.45556	9.35684	5711	3849	4707	5027	7971	6072	4520	4546	4568	3053	4881	5663
ENSMUSG00000073423	Zfp414	NA	NA	NA	-0.212373	0.867175	0.413388	0.730578	-0.0126578	1	3.80135	4.01372	3.62485	4.02558	3.61219	163	104	100	100	115	78	68	104	118	63	98	111
ENSMUSG00000032739	Pram1	NA	NA	NA	0.290178	0.768149	-0.87026	0.57907	0.0824618	1	4.18381	3.89363	3.71068	2.92288	3.79314	126	94	113	110	163	117	99	92	45	36	83	142
ENSMUSG00000059208	Hnrnpm	NA	NA	NA	-0.0686475	0.927191	-0.028543	0.97499	-0.139314	1	8.20926	8.2779	8.20826	8.0404	8.06894	2777	1946	2269	1540	2274	2574	1521	2261	1776	1106	2339	2680
ENSMUSG00000079557	March2	NA	NA	NA	0.148522	0.897751	0.0219515	0.989584	-0.440062	1	5.09294	4.94442	5.29821	4.8801	4.85815	334	158	216	228	308	190	153	257	218	111	289	382
ENSMUSG00000077450	Rab11b	NA	NA	NA	0.00296186	0.997489	0.0328602	0.97499	-0.00785491	1	6.61808	6.61512	6.5424	6.5674	6.53454	930	571	722	644	723	703	565	732	702	359	747	833
ENSMUSG00000002289	Angptl4	NA	NA	NA	-0.844295	0.111123	-0.0634461	0.971002	0.0309971	1	5.40266	6.24696	6.60578	6.57333	6.63677	692	581	431	227	359	329	732	635	921	224	725	935
ENSMUSG00000042099	Kank3	NA	NA	NA	-0.238425	0.873191	-0.136726	0.942287	0.344171	1	3.82881	4.06723	4.55212	4.75957	4.89629	181	97	106	65	101	142	230	177	252	69	191	206
ENSMUSG00000067288	Rps28	NA	NA	NA	0.115871	0.922102	0.0644342	0.964201	0.166195	1	5.2491	5.13323	4.4631	4.69373	4.6293	302	218	268	237	228	334	167	176	171	111	168	207
ENSMUSG00000041881	Ndufa7	NA	NA	NA	0.0881434	0.956938	-0.114941	0.938978	0.150973	1	4.52848	4.44033	3.85205	3.88808	4.00302	203	142	145	108	187	208	98	126	79	76	106	140
ENSMUSG00000002308	Cd320	NA	NA	NA	-0.492903	0.899434	0.54184	0.890586	1.0216	1	0.679176	1.17208	0.945744	2.50918	1.96734	18	14	18	9	21	5	37	15	66	6	18	14
ENSMUSG00000079553	Kifc1	NA	NA	NA	0.07707	0.978399	0.39746	0.81646	-0.30956	1	3.46207	3.385	3.63686	3.72476	3.3273	92	74	68	80	81	69	51	91	125	32	71	144
ENSMUSG00000092349	BC033916	NA	NA	NA	-1.44217	0.801598	0.04805	0.996846	1.50162	1	-1.58126	-0.139094	-1.49412	0.0555449	0.0074949	11	0	10	2	5	0	11	2	3	7	0	6
ENSMUSG00000002307	Daxx	NA	NA	1	0.140372	0.844386	-0.298974	0.681453	0.305416	1	5.7909	5.65052	5.72932	5.73577	6.03474	413	336	373	346	422	407	466	438	353	228	439	458
ENSMUSG00000024308	Tapbp	NA	NA	NA	0.474599	0.0594332	0.20426	0.715321	0.0687279	1	8.20151	7.72691	7.83537	8.10835	7.90409	1893	1260	1625	1543	2483	2355	1663	1647	1838	1174	1871	1994
ENSMUSG00000051390	Zbtb22	NA	NA	NA	0.0951347	0.950163	-0.721244	0.591255	0.652835	1	4.77665	4.68152	4.55027	4.48186	5.20311	268	130	190	177	186	214	287	216	158	89	181	217
ENSMUSG00000041354	Rgl2	NA	NA	NA	-0.146999	0.91137	-0.0318443	0.984442	0.15345	1	5.29083	5.43783	5.74616	5.86777	5.89961	395	314	265	261	299	266	476	337	507	173	460	445
ENSMUSG00000024309	Pfdn6	NA	NA	NA	-0.389501	0.6745	0.243773	0.871704	0.036837	1	3.76071	4.15021	3.81603	4.09664	3.85287	153	81	167	63	100	131	82	121	112	74	103	137
ENSMUSG00000024312	Wdr46	NA	NA	NA	-0.0138097	0.993739	0.394047	0.715372	-0.242536	1	5.27871	5.29252	5.32957	5.48108	5.08703	373	247	267	182	358	312	177	304	411	117	351	326
ENSMUSG00000067370	B3galt4	NA	NA	NA	-0.0504836	0.988023	-0.115236	0.962016	0.615457	1	3.09762	3.14811	2.45579	2.95601	3.07124	82	54	64	43	59	82	53	64	32	46	42	51
ENSMUSG00000008668	Rps18	NA	NA	NA	0.057491	0.968403	0.390424	0.674071	-0.176099	1	5.58754	5.53004	5.40234	5.61667	5.22624	408	272	361	264	332	432	199	330	398	163	312	409
ENSMUSG00000024319	Vps52	NA	NA	NA	0.167889	0.87964	0.421793	0.675737	0.108159	1	5.52445	5.35656	5.52029	6.05025	5.62845	398	245	287	278	387	320	363	317	608	176	367	411
ENSMUSG00000061232	H2-K1	NA	NA	NA	0.371169	0.262295	0.214845	0.741234	0.286352	1	9.07882	8.70765	8.46446	8.96566	8.75082	3844	2414	3202	3162	4032	4334	3187	2724	3443	2057	2671	3344
ENSMUSG00000024325	Ring1	NA	NA	NA	-0.229999	0.866795	-0.231812	0.882918	0.271248	1	3.59565	3.82565	3.60112	3.64056	3.87237	112	114	88	81	93	81	114	86	77	57	87	120
ENSMUSG00000073422	H2-Ke6	NA	NA	NA	0.176403	0.900509	0.0395922	0.98385	-0.304748	1	3.88263	3.70623	4.29433	4.02918	3.98958	123	68	105	72	156	97	86	138	88	83	134	202
ENSMUSG00000024327	Slc39a7	NA	NA	NA	0.293516	0.576841	-0.243239	0.764243	0.387804	1	6.44634	6.15282	6.28443	6.42899	6.67223	686	386	546	540	761	564	790	603	619	338	589	738
ENSMUSG00000039656	Rxrb	NA	NA	NA	0.217345	0.774244	0.390325	0.670967	-0.0567382	1	4.74867	4.53132	5.10668	5.44027	5.04994	201	150	168	139	251	196	245	210	345	149	250	338
ENSMUSG00000024330	Col11a2	NA	1	NA	0.714323	0.350523	0.398667	0.787666	0.108588	1	3.63529	2.92096	3.07296	3.58021	3.18154	49	56	61	65	128	79	70	54	87	46	70	72
ENSMUSG00000024334	H2-Oa	NA	NA	NA	0.824954	0.805309	-0.636051	0.882918	1.82843	1	1.14304	0.318083	0.240184	1.43256	2.06861	3	12	11	15	7	23	33	24	17	12	15	4
ENSMUSG00000024335	Brd2	NA	NA	NA	-0.00274913	0.997489	-0.0114825	0.991536	-0.090838	1	8.32007	8.32282	8.36139	8.25907	8.27055	2474	2405	2213	1523	2998	2504	2096	2181	2246	1176	2631	2945
ENSMUSG00000037649	H2-DMa	NA	NA	NA	-0.62875	0.104575	-0.261961	0.756883	0.515028	1	6.3156	6.94435	6.63792	6.89098	7.15294	1316	654	860	520	565	592	1026	933	935	414	830	853
ENSMUSG00000037548	H2-DMb2	NA	NA	NA	-0.575159	0.696545	-0.499996	0.794796	0.845213	1	2.50894	3.0841	3.64004	3.98526	4.48526	80	59	52	11	57	61	188	115	146	41	107	103
ENSMUSG00000079547	H2-DMb1	NA	NA	NA	-0.197621	0.877891	0.439166	0.700681	0.93224	1	4.89573	5.09336	5.228	6.59941	6.16024	342	238	194	231	215	171	599	369	696	381	308	326
ENSMUSG00000096727	Psmb9	NA	NA	NA	-0.00929097	0.995738	-0.215297	0.865683	0.403529	1	3.81801	3.8273	3.82146	4.00969	4.22499	124	99	95	65	142	104	137	120	108	68	116	123
ENSMUSG00000037321	Tap1	NA	NA	NA	0.24262	0.825605	0.546579	0.655746	0.570585	1	5.10048	4.85786	4.72739	5.84456	5.29798	297	162	203	201	302	235	272	272	555	135	185	268
ENSMUSG00000024338	Psmb8	NA	NA	NA	0.255874	0.558561	0.0905095	0.917066	0.462686	1	6.43696	6.18108	6.38688	6.94007	6.84956	681	407	557	491	826	561	785	812	922	457	618	809
ENSMUSG00000024339	Tap2	NA	NA	1	-0.0512167	0.98158	0.52883	0.670967	0.167451	1	5.58417	5.63538	5.53995	6.23623	5.7074	400	385	319	317	323	367	395	321	721	182	370	419
ENSMUSG00000073421	H2-Ab1	NA	NA	NA	-0.384845	0.871589	1.08833	0.63802	2.63947	0.255027	5.80239	6.18723	5.24859	8.97639	7.88806	880	504	300	546	224	325	2437	672	3739	1906	381	252
ENSMUSG00000036594	H2-Aa	NA	NA	NA	-0.469965	0.810273	1.36314	0.591255	2.2409	0.421787	5.15988	5.62984	4.94543	8.54947	7.18633	593	349	200	378	117	198	1338	608	2221	1763	310	203
ENSMUSG00000060586	H2-Eb1	NA	NA	NA	-0.556909	0.78083	1.04948	0.644821	3.12205	0.1068	3.87832	4.43523	3.66872	7.84025	6.79077	275	150	76	136	60	100	1168	281	1673	884	113	101
ENSMUSG00000057246	BC051142	NA	NA	NA	4.52535	0.557727	0.930253	0.925013	5.11606	1	-1.31734	-5.84269	-5.84269	0.20362	-0.726633	0	0	0	7	0	0	5	3	0	10	0	0
ENSMUSG00000092618	Btnl6	NA	NA	NA	1.32717	0.648632	-0.621773	0.90553	0.903178	1	2.60547	1.27829	1.59645	1.87786	2.49963	34	8	15	43	67	20	55	20	0	32	24	27
ENSMUSG00000015468	Notch4	NA	NA	NA	0.995521	0.880905	-0.375666	0.9666	1.15433	1	0.549685	-0.445836	-0.446013	0.33265	0.708316	11	3	3	16	13	0	19	2	0	11	7	5
ENSMUSG00000034786	Gpsm3	NA	NA	NA	0.0705735	0.958813	0.59287	0.591255	0.267614	1	6.07159	6.00102	5.70459	6.56507	5.9722	582	405	457	396	606	446	450	415	838	272	411	474
ENSMUSG00000034673	Pbx2	NA	NA	NA	-0.51834	0.333019	0.736764	0.573358	-0.0209784	1	4.63546	5.1538	4.97393	5.68972	4.95295	310	269	217	139	221	177	184	250	464	143	249	284
ENSMUSG00000015452	Ager	NA	NA	NA	0.793857	0.757744	0.176814	0.969739	0.742227	1	1.09472	0.300862	0.492663	1.4117	1.23489	9	8	10	10	16	20	18	14	18	11	8	16
ENSMUSG00000015478	Rnf5	NA	NA	1	-0.137563	0.947942	0.175796	0.929131	0.423553	1	3.28196	3.41952	3.33155	3.9309	3.7551	79	72	86	40	108	69	107	77	129	47	90	79
ENSMUSG00000034254	Agpat1	NA	NA	1	0.0297524	0.982803	0.234139	0.747092	0.0848804	1	5.29121	5.26146	5.27666	5.59568	5.36154	311	267	277	202	358	293	261	312	370	175	304	354
ENSMUSG00000015467	Egfl8	NA	NA	NA	-0.285496	0.905903	-0.663638	0.756711	-0.170915	1	2.49109	2.77659	2.5924	1.75785	2.42148	50	52	49	38	33	46	42	31	33	7	48	54
ENSMUSG00000015474	Ppt2	NA	NA	NA	0.401285	0.203999	-0.152556	0.828957	-0.0150649	1	6.74055	6.33926	6.25694	6.08932	6.24187	755	474	604	613	936	755	536	508	514	251	590	710
ENSMUSG00000015476	Prrt1	NA	NA	NA	0.190941	0.94385	-0.68875	0.733573	-0.308867	1	3.0639	2.87296	2.77231	1.7747	2.46345	39	51	69	67	44	59	33	44	22	15	45	72
ENSMUSG00000033739	Fkbpl	1	NA	1	0.694185	0.791802	-0.660607	0.870479	-0.322799	1	3.39431	2.70013	2.0486	1.06519	1.7258	67	38	43	69	67	84	14	33	0	19	25	46
ENSMUSG00000015461	Atf6b	NA	NA	NA	0.0460241	0.978332	-0.0357363	0.982417	0.201185	1	5.57551	5.52949	5.80677	5.97222	6.00796	396	321	317	290	402	328	515	361	528	197	441	509
ENSMUSG00000073418	C4b	NA	NA	NA	-0.102391	0.983019	1.55693	0.596567	0.0733613	1	1.80296	1.90535	1.4708	3.10109	1.54416	66	14	11	18	35	23	15	26	64	32	20	27
ENSMUSG00000061207	Stk19	NA	NA	NA	0.285698	0.742672	-0.456542	0.675737	0.17018	1	4.17026	3.88456	4.12896	3.8426	4.29914	128	87	117	113	130	138	142	129	91	64	149	146
ENSMUSG00000040482	Dxo	NA	NA	NA	-0.292164	0.789072	0.0813108	0.965641	0.312609	1	3.22708	3.51924	3.22307	3.61699	3.53568	103	72	83	39	98	71	76	85	88	48	75	83
ENSMUSG00000040356	Skiv2l	NA	NA	NA	0.194831	0.771668	0.00966387	0.994669	0.153259	1	6.12022	5.92539	6.37561	6.53853	6.52887	485	447	419	372	647	494	677	592	756	309	656	753
ENSMUSG00000024369	Nelfe	NA	NA	NA	-0.0354878	0.983887	-0.39814	0.676592	0.443789	1	5.01853	5.05402	4.63529	4.68094	5.07908	309	178	266	183	282	234	267	194	168	111	180	244
ENSMUSG00000090231	Cfb	NA	NA	NA	0.583843	0.823968	0.4281	0.905698	0.979874	1	4.09681	3.51297	2.80933	4.21731	3.78921	145	11	114	66	83	221	139	44	90	101	53	66
ENSMUSG00000024371	C2	NA	NA	NA	-0.254075	0.979615	1.52874	0.824298	-0.208753	1	-0.825657	-0.571582	-1.95046	-0.630466	-2.15921	12	1	3	1	2	9	0	3	1	5	3	1
ENSMUSG00000049823	Zbtb12	NA	NA	NA	0.466165	0.889789	-0.269574	0.949771	0.183959	1	2.08865	1.62249	1.8064	1.72078	1.99036	23	21	24	33	40	16	26	29	4	26	28	31
ENSMUSG00000013787	Ehmt2	NA	NA	NA	0.265782	0.547508	-0.0608655	0.949771	0.191125	1	7.16648	6.9007	7.08418	7.21444	7.2753	1045	742	900	847	1120	1101	1104	1031	1190	506	1107	1190
ENSMUSG00000007038	Neu1	NA	NA	NA	0.280774	0.624131	-0.359542	0.670967	0.215896	1	7.0767	6.79592	6.88488	6.74124	7.10078	1081	575	876	896	1009	937	1046	832	667	484	919	1089
ENSMUSG00000092203	1110038B12Rik	NA	NA	NA	-0.78198	0.820237	-1.43508	0.710912	0.386996	1	1.43815	2.22013	2.1441	1.09601	2.53109	39	30	35	13	9	35	49	29	0	19	33	42
ENSMUSG00000092687	Gm25744	NA	NA	NA	-0.696324	0.810942	0.0930604	0.985371	0.297372	1	0.910927	1.60725	0.435126	0.825558	0.732498	15	29	21	15	17	7	10	13	8	10	8	15
ENSMUSG00000090877	Hspa1b	NA	NA	NA	1.46438	0.379918	-3.38839	0.591255	-1.80934	1	5.2904	3.82602	4.15867	-1.03906	2.34933	50	16	244	72	515	332	31	40	1	4	127	178
ENSMUSG00000091971	Hspa1a	NA	NA	NA	1.45235	0.263177	0.737884	0.815278	-2.47356	0.813171	5.28726	3.83491	4.25126	2.51558	1.7777	33	48	225	184	343	328	10	39	55	12	137	188
ENSMUSG00000007050	Lsm2	NA	NA	NA	0.329904	0.798533	0.0343809	0.989584	-0.303904	1	3.59373	3.26382	3.27944	3.00991	2.97553	94	43	82	73	93	91	41	70	42	42	80	84
ENSMUSG00000007029	Vars	NA	NA	NA	0.0429161	0.966442	0.126011	0.863677	0.0413798	1	5.76675	5.72384	6.05054	6.21793	6.09192	476	330	385	278	466	439	427	525	563	274	528	596
ENSMUSG00000007035	Msh5	NA	NA	NA	0.70612	0.895253	0.740702	0.90448	0.104677	1	0.202671	-0.503449	-0.763902	0.0814764	-0.659225	5	9	1	10	6	7	1	8	9	3	2	8
ENSMUSG00000007041	Clic1	NA	NA	NA	-0.0436342	0.964301	0.159111	0.806188	0.166206	1	7.51028	7.55392	7.44137	7.76668	7.60757	1770	1232	1245	1011	1852	1113	1282	1428	1538	872	1444	1494
ENSMUSG00000007039	Ddah2	NA	NA	NA	0.270603	0.972663	1.64108	0.709437	-0.205398	1	-0.782889	-1.05349	-0.544986	0.890696	-0.750384	7	1	3	4	5	3	4	4	18	4	8	3
ENSMUSG00000007036	Abhd16a	NA	NA	NA	-0.0439146	0.978244	0.125949	0.910307	0.357804	1	5.35319	5.3971	5.40918	5.89294	5.76699	363	289	292	181	388	333	407	340	477	201	329	393
ENSMUSG00000024387	Csnk2b	NA	NA	NA	-0.0327338	0.986492	-0.170456	0.889352	-0.204934	1	6.24586	6.27859	6.00491	5.62952	5.79997	717	444	596	448	607	568	269	524	232	274	499	592
ENSMUSG00000092417	Gpank1	NA	NA	NA	0.108085	0.960872	-0.213296	0.910781	0.150723	1	3.56999	3.4619	3.47147	3.4089	3.6222	95	71	81	50	117	96	102	65	92	31	94	93
ENSMUSG00000043311	D17H6S53E	NA	NA	NA	0.027522	0.992347	0.806414	0.61148	-0.241596	1	3.90275	3.87522	4.04012	4.60494	3.79853	119	114	93	85	113	122	98	94	239	54	136	142
ENSMUSG00000024392	Bag6	NA	NA	NA	0.238143	0.573083	-0.00827921	0.994669	0.130675	1	7.37356	7.13542	7.15148	7.27388	7.28216	1200	934	1016	893	1507	1201	1159	976	1164	575	1085	1334
ENSMUSG00000024393	Prrc2a	NA	NA	NA	-0.0358269	0.981507	0.117804	0.913907	0.179417	1	8.30662	8.34245	8.32717	8.62439	8.50659	2763	2062	2454	1896	2512	2348	2670	2325	3469	1160	2446	3020
ENSMUSG00000064853	Gm23442	NA	NA	NA	-0.0588081	0.989269	0.202739	0.94887	0.331314	1	4.88224	4.94105	4.16393	4.69798	4.49524	147	282	229	174	411	69	112	208	103	156	175	124
ENSMUSG00000090936	Gm17705	NA	NA	NA	-2.64994	0.480788	-1.80469	0.768492	0.641312	1	-3.16521	-0.515265	-1.00894	-2.17231	-0.367626	5	7	3	1	1	0	2	9	0	2	5	3
ENSMUSG00000073412	Lst1	NA	NA	NA	0.968157	0.250932	-0.0758078	0.977517	0.881234	1	4.55042	3.58226	2.32847	3.1339	3.2097	91	54	123	120	187	200	80	45	81	22	47	37
ENSMUSG00000024401	Tnf	NA	NA	NA	0.0471988	0.98716	-0.53278	0.73652	0.0262145	1	5.31511	5.26791	4.13899	3.63242	4.1652	332	115	429	164	340	374	119	130	75	58	117	185
ENSMUSG00000042419	Nfkbil1	NA	NA	NA	0.410731	0.73633	0.8341	0.620799	-0.076571	1	3.82889	3.41816	3.74797	4.5055	3.6714	97	38	108	84	123	98	94	81	202	64	111	116
ENSMUSG00000081650	Gm16181	NA	NA	1	0.369115	0.935549	-1.59548	0.658311	1.15172	1	1.44588	1.07676	0.873936	0.430168	2.02565	25	4	20	11	10	37	18	40	7	7	13	18
ENSMUSG00000024403	Atp6v1g2	NA	NA	NA	0.152338	0.978244	-0.0614339	0.990473	-0.285578	1	1.68873	1.53639	1.81553	1.46851	1.52995	22	21	21	15	11	42	7	35	12	16	24	36
ENSMUSG00000019432	Ddx39b	NA	1	NA	0.213192	0.60943	0.0822691	0.917352	0.0415363	1	7.18455	6.97136	7.30684	7.43065	7.34838	1142	816	870	793	1305	1055	1112	1144	1370	596	1215	1478
ENSMUSG00000065273	Gm25128	NA	NA	NA	-0.696507	0.686288	0.255791	0.943284	-0.0749493	1	3.55385	4.25036	2.12155	2.30239	2.0466	68	225	105	109	91	38	22	36	27	25	31	43
ENSMUSG00000098269	Mir8094	NA	NA	NA	-0.548881	0.953003	-6.34759	0.596567	0.654964	1	-0.952533	-0.403652	-0.150066	-5.84269	0.504899	5	10	1	9	0	0	12	7	0	0	7	8
ENSMUSG00000073411	H2-D1	1	NA	NA	0.450799	0.231809	0.244075	0.748647	0.138101	1	10.3089	9.85813	9.73568	10.1179	9.87378	9342	5472	6353	8240	9770	8774	6838	6056	9031	3727	6470	8045
ENSMUSG00000035929	H2-Q4	NA	NA	NA	0.487114	0.31781	-0.0635459	0.963532	0.423871	1	5.3114	4.82429	4.6966	5.05692	5.12047	251	170	217	247	302	294	251	228	178	170	184	259
ENSMUSG00000073409	H2-Q6	NA	NA	NA	0.536026	0.755203	1.09862	0.623077	0.638913	1	3.87621	3.34019	2.74135	4.47889	3.38027	152	21	70	79	107	129	88	53	206	58	47	67
ENSMUSG00000060550	H2-Q7	NA	NA	NA	-0.102359	0.97845	0.424925	0.867406	1.32007	1	3.17583	3.27819	2.25926	4.00426	3.57933	116	35	75	38	66	93	126	31	132	52	30	52
ENSMUSG00000067235	H2-Q10	NA	NA	NA	0.829318	0.810942	1.59989	0.733573	-0.654696	1	1.2384	0.409077	-1.42677	-0.481571	-2.08146	18	4	9	13	8	28	2	1	6	2	3	3
ENSMUSG00000050410	Tcf19	NA	NA	NA	-0.335531	0.767134	0.604865	0.662473	0.245036	1	3.41555	3.75108	3.51979	4.36969	3.76483	137	75	95	55	97	80	104	82	181	60	73	124
ENSMUSG00000040312	Cchcr1	NA	NA	NA	-0.76864	0.371471	0.394303	0.807735	-0.24425	1	3.05086	3.8195	4.10256	4.25261	3.85831	80	131	94	49	65	63	108	91	178	48	131	161
ENSMUSG00000038838	Vars2	NA	NA	NA	-0.470124	0.664593	0.385245	0.796899	0.402722	1	3.08086	3.55098	3.72343	4.51139	4.12615	92	88	80	40	78	67	133	106	222	52	97	128
ENSMUSG00000001524	Gtf2h4	NA	NA	NA	0.0164725	0.995335	-0.270444	0.896909	0.244664	1	2.78515	2.76868	3.26179	3.23601	3.50646	61	32	61	44	61	42	89	66	43	53	79	83
ENSMUSG00000003541	Ier3	NA	NA	NA	0.830891	0.812889	-0.889667	0.881926	-1.81347	1	1.54595	0.715061	0.998173	-1.70496	-0.815294	24	2	13	18	32	13	1	7	1	2	13	21
ENSMUSG00000059714	Flot1	NA	NA	NA	0.38273	0.495032	0.0951243	0.94146	-0.341662	1	4.9201	4.53737	4.94039	4.69386	4.59873	268	118	151	173	277	204	157	180	171	111	248	272
ENSMUSG00000001525	Tubb5	NA	NA	NA	-0.0153115	0.989269	0.0631175	0.935789	0.0476404	1	8.82119	8.8365	9.03199	9.14275	9.07963	4368	2925	3060	2354	4434	3111	3679	3813	4188	2144	3943	4974
ENSMUSG00000061607	Mdc1	NA	NA	NA	-0.35097	0.348173	0.146387	0.852597	-0.317612	1	6.21416	6.56513	6.50135	6.33012	6.18373	787	708	615	371	627	617	392	635	549	334	761	769
ENSMUSG00000059791	Nrm	NA	NA	NA	-1.12694	0.223825	-0.699089	0.707452	0.35888	1	2.24053	3.36747	3.48261	3.14241	3.84149	96	63	74	24	64	17	115	80	40	50	78	113
ENSMUSG00000034595	Ppp1r18	NA	NA	NA	-0.0427713	0.966442	0.114413	0.881842	0.00043023	1	7.19702	7.23979	7.40483	7.51968	7.40527	1444	938	1043	911	1082	1116	1170	1174	1366	691	1393	1474
ENSMUSG00000024422	Dhx16	NA	NA	NA	-0.167879	0.806629	-0.520371	0.588737	0.191511	1	6.30368	6.47156	6.59113	6.26227	6.78264	778	562	655	473	726	501	797	718	426	381	719	924
ENSMUSG00000050705	2310061I04Rik	NA	NA	NA	0.691291	0.490851	-0.394059	0.826031	0.41563	1	3.61785	2.92656	3.08204	3.10361	3.49767	83	32	60	82	111	68	89	65	40	48	63	81
ENSMUSG00000024426	Atat1	NA	NA	NA	0.0378342	0.991451	0.655841	0.730122	-0.465004	1	2.78477	2.74694	2.55922	2.75006	2.09422	48	48	52	41	47	58	17	44	35	35	38	63
ENSMUSG00000024436	Mrps18b	NA	NA	NA	0.787143	0.510605	0.00838161	0.998759	0.445151	1	3.5673	2.78015	2.8007	3.25423	3.24585	63	26	67	40	118	108	82	46	84	27	41	79
ENSMUSG00000039220	Ppp1r10	NA	NA	NA	-0.257985	0.724196	0.0962265	0.94065	0.255791	1	6.13051	6.3885	6.4026	6.75462	6.65839	688	595	585	352	582	588	801	575	923	331	666	770
ENSMUSG00000038762	Abcf1	NA	NA	NA	0.0856758	0.902904	-0.0508015	0.952428	0.0622544	1	7.52782	7.44215	7.28217	7.29362	7.34442	1488	1210	1194	836	1640	1582	1030	1236	1025	680	1251	1387
ENSMUSG00000038500	Prr3	NA	NA	NA	-0.513087	0.723176	0.883995	0.652469	-0.172772	1	3.13671	3.64979	3.41594	4.12716	3.24316	102	107	69	61	76	49	70	60	185	30	90	90
ENSMUSG00000024429	Gnl1	NA	NA	NA	-0.0465316	0.979615	0.0922135	0.949177	0.346733	1	4.94663	4.99316	5.40688	5.84583	5.75362	300	189	232	183	220	253	434	300	483	181	353	364
ENSMUSG00000053835	H2-T24	NA	NA	NA	1.4328	0.0643651	1.49164	0.560507	-0.61818	1	5.55321	4.12041	3.80089	4.67435	3.18271	209	82	113	261	445	313	22	110	108	149	105	132
ENSMUSG00000067212	H2-T23	NA	NA	NA	0.865138	0.0228315	0.288017	0.734166	0.393738	1	7.14967	6.28453	6.00166	6.68342	6.3954	768	459	546	913	1274	842	572	594	522	540	495	594
ENSMUSG00000056116	H2-T22	NA	NA	NA	0.307591	0.585509	0.0949201	0.935694	0.102107	1	5.02643	4.71884	4.97724	5.17427	5.07935	250	174	171	168	306	237	205	268	195	183	251	283
ENSMUSG00000079491	H2-T10	NA	NA	NA	-0.00255681	0.999622	0.319987	0.929257	0.942428	1	0.99009	0.992646	1.05992	2.32234	2.00235	21	13	11	9	8	25	34	20	32	22	17	18
ENSMUSG00000024446	Rpp21	NA	NA	NA	0.154209	0.938655	0.15344	0.937575	0.073612	1	3.44791	3.2937	3.51446	3.74151	3.58807	87	54	80	70	91	71	84	82	124	34	88	106
ENSMUSG00000045409	Trim39	NA	NA	NA	-0.103259	0.922523	-0.350307	0.675737	0.126948	1	4.79885	4.90211	5.29959	5.07623	5.42654	235	232	196	152	243	207	311	281	244	131	306	363
ENSMUSG00000024457	Trim26	NA	NA	NA	-0.0433724	0.96972	0.0585592	0.952936	0.0571212	1	5.86056	5.90393	5.97991	6.09559	6.03703	486	425	423	330	531	395	459	448	526	246	492	580
ENSMUSG00000036398	Ppp1r11	NA	NA	NA	0.44034	0.581706	-0.213325	0.886752	0.19865	1	4.62524	4.1849	4.47763	4.46296	4.67628	175	99	139	119	164	249	195	155	116	114	175	203
ENSMUSG00000036315	Znrd1	NA	NA	NA	0.190814	0.969696	-1.41245	0.670967	0.103635	1	3.08202	2.8912	3.43993	2.13112	3.54357	78	34	58	44	93	49	81	80	0	39	85	99
ENSMUSG00000036214	Znrd1as	NA	NA	NA	-0.215602	0.978332	-0.73093	0.901744	0.602145	1	0.663937	0.879538	0.311603	0.182818	0.913748	23	3	17	11	12	10	12	14	0	10	8	13
ENSMUSG00000024462	Gabbr1	NA	NA	NA	-1.48017	0.153647	0.304027	0.908478	-0.390061	1	2.32444	3.80461	4.22773	4.14169	3.83767	94	151	58	47	25	29	118	76	96	89	197	113
ENSMUSG00000016206	H2-M3	NA	NA	NA	0.00610046	0.997489	-0.0409272	0.983441	0.415069	1	3.73989	3.73379	4.02442	4.39856	4.43949	120	90	89	74	129	87	160	138	106	112	141	133
ENSMUSG00000016283	H2-M2	NA	NA	NA	0.493727	0.937884	1.03432	0.854152	1.74921	1	2.86133	2.3676	-0.859316	1.92422	0.889899	115	3	14	47	30	73	9	17	0	33	5	4
ENSMUSG00000090675	Olfr111	NA	NA	NA	1.36192	0.733502	-0.631203	0.918696	3.75163	1	0.967194	-0.394727	-1.97928	1.14114	1.77235	3	7	6	17	9	13	34	11	0	19	2	2
ENSMUSG00000097971	Gm26917	NA	NA	NA	0.51332	0.403246	0.0637525	0.969948	0.5535	1	12.3401	11.8267	12.0316	12.6489	12.5851	23981	28505	26941	24768	59679	31129	49623	33785	53153	20975	32964	38115
ENSMUSG00000098178	Yam1	NA	NA	NA	0.0129196	0.993188	0.045946	0.967456	0.545486	1	16.8	16.7871	13.386	13.9774	13.9315	895610	720354	905192	692473	856338	874881	113589	101175	127551	56314	81782	100384
ENSMUSG00000054951	9130008F23Rik	NA	NA	NA	-1.39571	0.619551	0.291737	0.957525	-0.268092	1	-0.576984	0.818723	1.11439	1.13803	0.846297	9	12	17	2	1	11	16	8	15	9	20	16
ENSMUSG00000023919	Cenpq	NA	NA	NA	0.883839	0.31781	1.36128	0.573358	-1.15499	1	3.94567	3.06183	3.11327	3.31955	1.95827	79	47	63	71	154	115	11	45	58	48	52	97
ENSMUSG00000023921	Mut	NA	NA	NA	-0.15241	0.876196	0.402608	0.670967	-0.317369	1	5.07886	5.23127	5.195	5.28024	4.87763	357	237	256	156	278	304	142	276	264	162	305	314
ENSMUSG00000061665	Cd2ap	NA	NA	NA	-0.345003	0.403574	-0.436417	0.596567	0.294327	1	6.09871	6.44371	6.41113	6.26904	6.70546	829	547	595	292	656	570	647	811	437	377	667	778
ENSMUSG00000023915	Tnfrsf21	NA	NA	1	0.131768	0.848747	0.217806	0.755684	0.141357	1	7.51226	7.38049	7.34052	7.69969	7.48188	1502	1065	1187	1181	1583	1120	1194	1286	1652	718	1302	1445
ENSMUSG00000023913	Pla2g7	NA	NA	NA	3.12378	0.000770952	-0.98448	0.816857	-3.69686	0.0308973	6.94089	3.81712	3.63886	-1.04248	-0.058001	120	48	151	545	1179	994	10	3	0	5	92	120
ENSMUSG00000023960	Enpp5	NA	NA	NA	1.42528	0.667177	1.70259	0.682183	2.69544	1	0.0203902	-1.40489	-2.34744	2.05059	0.347997	3	4	1	1	11	11	11	6	44	7	2	1
ENSMUSG00000023961	Enpp4	NA	NA	NA	0.232545	0.948907	0.569024	0.843217	0.0378602	1	2.86531	2.63277	2.08652	2.6934	2.12438	73	24	47	64	28	53	25	36	21	42	18	56
ENSMUSG00000039153	Runx2	NA	NA	NA	-0.236319	0.543058	-0.0967141	0.900271	0.176323	1	6.50072	6.73704	6.77822	6.85783	6.95454	927	736	728	499	719	730	773	959	894	417	865	998
ENSMUSG00000038954	Supt3	NA	NA	NA	0.424633	0.637573	0.268323	0.859487	-0.573312	1	4.66355	4.23891	4.35332	4.04833	3.78001	181	87	162	107	256	200	72	122	79	91	172	173
ENSMUSG00000023932	Cdc5l	NA	NA	NA	-0.236938	0.765047	-0.165511	0.888417	-0.153036	1	6.05351	6.29045	6.13681	5.81826	5.98377	739	480	553	295	634	538	285	620	303	287	556	638
ENSMUSG00000097119	B230354K17Rik	NA	NA	NA	0.134476	0.973359	-1.54353	0.620799	-0.108944	1	3.84544	3.71096	2.94994	1.29746	2.841	113	56	127	63	150	106	32	70	1	22	60	71
ENSMUSG00000023938	Aars2	NA	NA	NA	-0.107141	0.968403	-0.0874712	0.9722	0.36016	1	3.22818	3.33532	3.32531	3.598	3.68547	94	60	74	62	73	63	93	84	124	23	78	92
ENSMUSG00000023947	Nfkbie	NA	NA	NA	0.323748	0.741489	0.846423	0.591255	-0.371465	1	5.26426	4.94051	4.26477	4.73973	3.8933	215	137	332	172	321	349	94	113	205	96	145	182
ENSMUSG00000037089	Slc35b2	NA	NA	NA	0.148945	0.926781	-0.678747	0.620799	0.645464	1	4.32201	4.17306	4.33917	4.30589	4.98463	191	99	123	112	124	189	248	184	103	103	168	174
ENSMUSG00000023944	Hsp90ab1	NA	NA	1	0.389803	0.214105	0.0144952	0.989584	-0.244936	1	11.3697	10.9799	10.8566	10.6262	10.6117	17310	12398	15649	11384	24789	22460	10090	11693	10247	6894	15703	15589
ENSMUSG00000023942	Slc29a1	NA	NA	NA	-0.0958383	0.91513	-0.00554079	0.996886	0.425412	1	6.6612	6.75704	6.87009	7.28996	7.2955	1048	680	725	655	819	672	1032	1151	1285	514	876	1117
ENSMUSG00000058626	Capn11	NA	NA	NA	0.0240174	0.997489	-1.89957	0.786025	-0.101875	1	0.177767	0.15375	-0.180882	-2.18233	-0.282758	9	14	1	7	11	6	0	12	0	2	12	2
ENSMUSG00000036026	Tmem63b	NA	NA	NA	0.307901	0.558026	-0.306791	0.710024	0.160041	1	5.42369	5.11579	5.22575	5.079	5.3858	296	240	240	264	399	259	295	282	208	155	301	333
ENSMUSG00000023939	Mrpl14	NA	NA	NA	0.413435	0.704533	-0.422133	0.789051	0.346391	1	4.13438	3.72094	2.89747	2.82173	3.24386	136	50	117	97	166	118	76	53	50	28	53	74
ENSMUSG00000023967	Mrps18a	NA	NA	NA	0.173166	0.876314	-0.0674001	0.965469	0.0923254	1	4.87256	4.6994	4.75347	4.7784	4.8458	222	161	200	213	245	157	202	195	210	99	210	248
ENSMUSG00000034509	Mad2l1bp	NA	NA	NA	0.800591	0.560513	-0.973399	0.658311	0.714601	1	2.52499	1.7244	2.54485	2.28606	3.25946	32	14	29	33	37	52	88	40	26	25	51	47
ENSMUSG00000023952	Gtpbp2	NA	NA	NA	0.0239589	0.989269	0.0633462	0.965469	0.0859604	1	5.38631	5.36236	5.69261	5.84191	5.77857	370	255	302	289	251	330	390	367	465	191	374	509
ENSMUSG00000023953	Polh	NA	NA	NA	-0.19518	0.891321	-0.353695	0.793686	-0.34299	1	3.71884	3.91402	3.89269	3.196	3.5497	146	88	108	87	124	70	58	108	55	43	116	136
ENSMUSG00000067150	Xpo5	NA	NA	NA	-0.228694	0.648326	0.24982	0.723589	-0.0773942	1	5.2055	5.4342	5.34837	5.5208	5.27098	359	271	338	191	303	305	251	286	311	192	323	368
ENSMUSG00000067148	Polr1c	NA	NA	NA	-0.64867	0.456603	0.293411	0.865633	-0.173979	1	2.70982	3.35849	3.18291	3.30234	3.00893	89	66	75	24	52	68	51	61	64	43	64	91
ENSMUSG00000071074	Yipf3	NA	NA	NA	0.322052	0.706329	-0.461848	0.687816	0.384709	1	5.09754	4.77549	4.88668	4.80954	5.27139	219	189	202	190	272	274	329	193	146	146	226	277
ENSMUSG00000012296	Tjap1	NA	NA	NA	0.231372	0.83015	0.137702	0.928983	0.110253	1	4.02295	3.79158	4.10113	4.34909	4.21139	115	85	110	77	141	137	139	115	166	67	142	148
ENSMUSG00000032842	Abcc10	NA	NA	1	-0.0719905	0.987159	0.326105	0.901865	0.626556	1	2.44303	2.51502	3.32531	4.27797	3.95187	37	47	41	39	58	19	132	77	205	34	78	92
ENSMUSG00000015597	Zfp318	NA	NA	NA	-0.445778	0.20043	-0.0730382	0.942123	0.0628116	1	5.75498	6.20076	6.03749	6.02727	6.1003	633	512	502	226	539	435	412	549	454	265	535	577
ENSMUSG00000091742	Gm5093	NA	NA	NA	0.942661	0.696619	0.704002	0.884373	0.801856	1	2.09119	1.14853	-1.97945	-0.473587	-1.17759	26	11	14	20	23	48	2	4	2	5	2	2
ENSMUSG00000040658	Dnph1	NA	NA	NA	0.554311	0.93004	-5.55976	0.591255	-0.691487	1	0.193712	-0.360599	0.408557	-5.84269	-0.28293	6	5	6	8	11	5	0	12	0	0	12	10
ENSMUSG00000040327	Cul9	NA	NA	NA	0.89659	0.103838	0.656583	0.620799	-0.0256773	1	4.21328	3.31669	3.47716	4.10806	3.45148	98	47	82	99	141	159	71	81	103	81	86	103
ENSMUSG00000015605	Srf	NA	NA	NA	-0.426007	0.479792	0.0589626	0.969127	0.438393	1	4.31923	4.74524	4.76496	5.26231	5.20335	232	171	199	95	183	159	298	203	295	138	203	260
ENSMUSG00000003546	Klc4	NA	NA	NA	0.117846	0.926928	-0.172446	0.888533	0.309551	1	4.80514	4.68729	4.65594	4.79305	4.9655	233	180	166	159	232	210	242	185	226	91	177	254
ENSMUSG00000002767	Mrpl2	NA	NA	NA	-0.26358	0.800571	-0.321883	0.792429	0.359527	1	3.67972	3.9433	3.58503	3.62268	3.94456	144	90	114	80	121	74	100	114	72	59	84	121
ENSMUSG00000038545	Cul7	NA	NA	NA	0.0663778	0.978399	0.852663	0.596567	0.453118	1	3.46195	3.39557	3.14648	4.45226	3.5996	86	80	68	60	103	76	92	74	199	59	63	88
ENSMUSG00000023971	Rrp36	NA	NA	1	-0.160264	0.928213	0.473203	0.72791	0.411532	1	4.21081	4.37107	3.93886	4.8236	4.35039	170	115	179	85	174	148	173	103	253	79	101	162
ENSMUSG00000063576	Klhdc3	NA	NA	NA	0.200332	0.916628	-0.750157	0.658311	0.19126	1	4.67841	4.47808	4.26615	3.70726	4.45741	206	140	157	161	157	220	161	141	39	88	167	157
ENSMUSG00000002768	Mea1	NA	NA	NA	0.266718	0.533691	0.148365	0.845759	-0.134943	1	5.6592	5.39248	5.11687	5.13029	4.98193	366	274	303	267	484	351	208	231	241	144	272	317
ENSMUSG00000059409	Ppp2r5d	NA	NA	NA	-0.17756	0.870919	-0.227698	0.835127	0.48124	1	5.0411	5.21866	5.14046	5.39401	5.6217	337	225	278	218	265	214	365	311	359	128	236	369
ENSMUSG00000002763	Pex6	NA	NA	NA	0.122061	0.945109	0.246779	0.857789	-0.0827098	1	4.17644	4.05438	4.59723	4.76129	4.51452	140	107	125	107	194	92	179	133	223	88	201	208
ENSMUSG00000023973	Cnpy3	NA	NA	NA	0.115049	0.882638	0.00967446	0.994669	-0.195228	1	5.84275	5.7277	5.92451	5.73896	5.72928	500	306	395	365	409	438	339	400	381	211	471	561
ENSMUSG00000062619	2310039H08Rik	NA	NA	NA	0.23348	0.972663	-0.0320222	0.996886	0.00443866	1	0.846756	0.613276	0.227352	0.199768	0.231791	22	5	9	13	19	6	2	15	3	8	6	14
ENSMUSG00000063888	Rpl7l1	NA	NA	NA	0.0283393	0.979615	-0.378155	0.596567	0.272711	1	6.30517	6.27683	5.93219	5.82674	6.2049	690	516	537	391	780	566	500	522	368	248	483	553
ENSMUSG00000036568	Gltscr1l	NA	NA	NA	0.0180661	0.99126	-0.204918	0.823621	-0.123362	1	5.0921	5.07403	5.56956	5.24128	5.44619	330	214	220	227	262	231	311	290	221	181	361	447
ENSMUSG00000036430	Tbcc	NA	NA	NA	0.0905473	0.972663	0.0538998	0.983441	0.538631	1	3.52007	3.42953	3.91711	4.50964	4.45574	86	85	68	66	125	59	205	88	181	78	120	136
ENSMUSG00000023977	Ubr2	NA	NA	NA	-0.00216568	0.997492	-0.121888	0.83831	-0.240332	1	7.01041	7.01258	7.41551	7.05329	7.17518	1043	907	926	677	1161	966	902	1116	880	568	1393	1497
ENSMUSG00000034729	Mrps10	NA	NA	NA	-0.0155638	0.993958	0.544562	0.673203	-0.150411	1	4.13573	4.15129	4.12311	4.51727	3.9727	163	84	156	114	120	136	76	147	184	77	121	177
ENSMUSG00000023979	Guca1b	NA	NA	NA	0.46291	0.958813	-2.45204	0.734677	0.124927	1	-0.757953	-1.22086	-0.785778	-3.11289	-0.660851	2	3	4	2	8	3	1	8	0	1	9	0
ENSMUSG00000023982	Guca1a	NA	NA	NA	0.843035	0.874885	1.74827	0.730578	-1.0082	1	0.673774	-0.16926	0.476108	1.21618	-0.53209	14	1	6	4	26	7	0	10	6	16	6	18
ENSMUSG00000096361	Gm5814	NA	NA	NA	-0.0814985	0.981507	-0.090109	0.974866	0.469651	1	2.09285	2.17435	2.59831	2.97785	3.06796	39	29	33	30	29	30	62	53	73	20	51	51
ENSMUSG00000023980	Taf8	NA	NA	NA	0.181336	0.871829	-0.0338559	0.98385	-0.0773641	1	4.37103	4.18969	4.6303	4.51908	4.55294	156	118	135	115	190	143	165	159	198	68	196	224
ENSMUSG00000034165	Ccnd3	NA	NA	NA	-0.10262	0.929554	-0.252065	0.783059	-0.471012	1	5.79311	5.89573	6.56388	5.8408	6.09287	526	414	396	259	536	426	547	382	436	209	652	969
ENSMUSG00000023988	Bysl	NA	NA	NA	-0.232928	0.791802	0.651001	0.591255	-0.377958	1	4.17514	4.40807	4.42893	4.70198	4.05098	153	151	165	111	160	116	99	133	193	98	185	178
ENSMUSG00000092558	Med20	NA	NA	NA	0.0902804	0.9792	-0.895765	0.670967	0.0474424	1	3.84436	3.75408	4.11814	3.26982	4.16559	109	88	104	98	92	110	119	130	17	73	140	154
ENSMUSG00000023984	Gm20517	NA	NA	NA	-0.322633	0.968403	-0.263572	0.97499	-0.447763	1	-0.572184	-0.249551	-0.126472	-0.837807	-0.574235	14	1	5	4	5	5	5	4	0	5	9	6
ENSMUSG00000090115	Usp49	NA	NA	NA	0.00689862	0.997489	-0.178736	0.928983	0.149653	1	3.49735	3.49045	3.7145	3.68541	3.86415	92	97	60	40	109	103	86	118	111	38	107	115
ENSMUSG00000023266	Frs3	NA	NA	NA	1.01187	0.784333	-0.0116731	0.999818	1.85856	1	0.312293	-0.699574	-1.44843	0.398452	0.410125	4	8	1	9	12	5	10	8	8	6	2	4
ENSMUSG00000023990	Tfeb	NA	NA	NA	0.237754	0.516564	-0.109188	0.879873	0.218067	1	6.37306	6.1353	6.02998	6.13886	6.24804	678	422	495	450	678	660	480	580	455	309	496	616
ENSMUSG00000023991	Foxp4	NA	NA	NA	0.244811	0.894751	0.975419	0.596567	0.417079	1	3.59243	3.34762	3.55916	4.95166	3.97624	99	44	89	41	88	137	117	99	270	91	78	124
ENSMUSG00000043939	A530064D06Rik	1	NA	NA	0.340512	0.96972	0.502266	0.966209	-2.30187	1	0.099828	-0.240684	-0.376236	-2.17584	-2.67811	10	7	2	5	9	9	0	2	0	2	12	0
ENSMUSG00000042265	Trem1	NA	NA	NA	-1.13679	0.0195198	-0.433681	0.688753	-0.0839555	1	3.77286	4.90965	4.88553	4.3679	4.80158	265	223	185	79	118	97	128	270	116	102	217	287
ENSMUSG00000041754	Trem3	NA	NA	NA	-0.616171	0.89821	-0.254534	0.971002	0.266285	1	0.939295	1.55547	0.167502	0.179253	0.433787	14	23	26	16	13	10	6	13	0	10	7	12
ENSMUSG00000051682	Treml4	NA	NA	1	1.75108	0.00214492	0.674872	0.620799	-1.12836	0.628385	7.57613	5.82505	5.19441	4.74092	4.06605	421	229	620	914	1738	1533	83	154	169	120	284	338
ENSMUSG00000071068	Treml2	NA	NA	NA	2.24367	0.284832	1.53262	0.746089	0.0764959	1	3.32371	1.08004	-0.589247	1.01987	-0.512752	19	17	11	72	92	47	0	10	0	18	5	6
ENSMUSG00000043740	B430306N03Rik	1	NA	NA	1.84254	0.29292	0.666558	0.879873	-0.0151282	1	4.36188	2.51934	1.88379	2.53522	1.86867	89	20	28	127	168	143	21	30	0	51	24	39
ENSMUSG00000023992	Trem2	NA	NA	NA	1.49873	0.00447608	1.35652	0.560507	-0.11254	1	6.43508	4.93635	4.51254	5.75651	4.4	333	144	228	570	854	428	106	193	332	248	188	198
ENSMUSG00000023994	Nfya	NA	NA	NA	-0.116978	0.866278	0.0154475	0.989503	-0.197524	1	6.1997	6.31668	6.27088	6.0888	6.07335	731	489	580	409	622	554	385	562	398	325	581	734
ENSMUSG00000040771	Oard1	NA	NA	NA	-0.124347	0.937501	0.26577	0.833439	-0.19727	1	4.38234	4.50669	4.39855	4.46705	4.20128	180	143	184	148	166	124	91	170	129	106	145	216
ENSMUSG00000040694	Apobec2	NA	NA	NA	-0.411547	0.970231	-3.89675	0.620799	1.83048	1	-2.31405	-1.9025	-1.0468	-3.11307	0.783677	5	1	0	0	0	4	15	8	0	1	3	5
ENSMUSG00000064120	Mocs1	NA	NA	NA	0.569231	0.244351	0.0347583	0.983441	0.11659	1	6.03988	5.47065	5.28008	5.43143	5.39667	386	236	378	350	592	487	310	269	381	123	289	373
ENSMUSG00000039316	Rftn1	NA	NA	NA	0.33768	0.198799	0.727895	0.560507	-0.304431	1	7.209	6.87132	7.08149	7.50495	6.77706	1134	716	807	779	1345	1095	646	893	1296	719	1024	1282
ENSMUSG00000038910	Plcl2	NA	NA	NA	-0.0782093	0.911028	0.26371	0.658311	0.14929	1	6.50535	6.58356	6.47873	6.89172	6.62801	868	616	677	464	833	685	622	758	893	441	701	813
ENSMUSG00000044645	Gm7334	NA	NA	NA	0.501425	0.897563	0.394632	0.929131	-0.256236	1	1.23775	0.736322	1.56732	1.70571	1.31108	19	9	10	17	9	22	12	23	38	3	30	19
ENSMUSG00000023923	Tbc1d5	NA	NA	NA	-0.238071	0.580134	0.308786	0.655746	-0.290453	1	6.75547	6.99354	6.86953	6.88786	6.57907	1204	842	834	711	877	699	546	799	841	471	926	1058
ENSMUSG00000023931	Efhb	NA	NA	NA	-0.997681	0.855286	-4.23159	0.584087	2.80592	1	-1.83051	-0.832831	-1.6889	-3.11457	1.11702	9	2	2	0	3	3	19	10	0	1	2	3
ENSMUSG00000017831	Rab5a	NA	NA	NA	0.0627818	0.972663	-0.520636	0.658311	0.0300254	1	5.76409	5.70131	5.27803	4.78742	5.30805	444	388	330	262	546	389	205	356	117	162	289	372
ENSMUSG00000000708	Kat2b	NA	NA	NA	-0.384183	0.476061	0.0892287	0.943516	-0.304981	1	4.57076	4.95494	4.95566	4.7399	4.65067	279	214	204	137	218	158	138	216	179	113	286	234
ENSMUSG00000023940	Sgol1	NA	NA	NA	0.187858	0.951719	0.973354	0.670967	-0.572987	1	2.94708	2.75922	2.27921	2.67957	1.70622	71	45	38	21	104	53	16	30	61	15	32	51
ENSMUSG00000024174	Pot1b	NA	NA	NA	0.170012	0.810694	0.296452	0.709544	-0.144685	1	5.31743	5.14742	4.95557	5.10734	4.81089	300	253	239	217	372	277	152	244	226	149	254	271
ENSMUSG00000032915	Emr4	NA	NA	NA	0.568747	0.848097	2.24329	0.573358	-0.386594	1	2.27861	1.70986	1.47085	3.32754	1.08425	29	11	34	17	38	52	9	21	16	75	20	27
ENSMUSG00000057835	Zfp119a	NA	NA	NA	-0.119083	0.978332	-1.20824	0.649303	0.15612	1	1.81726	1.93634	2.08353	1.0314	2.23965	48	18	23	16	24	36	17	51	13	9	31	41
ENSMUSG00000003198	Zfp959	NA	NA	NA	-0.0818836	0.990719	1.89879	0.640561	-0.962282	1	1.19644	1.27833	1.66221	2.59871	0.699924	14	13	26	11	23	16	0	24	60	13	21	33
ENSMUSG00000062101	Zfp119b	NA	NA	1	-1.08279	0.820237	-1.21553	0.828835	-0.197514	1	0.0381137	1.1209	1.58641	0.173367	1.3889	33	4	15	9	0	11	18	18	0	10	28	22
ENSMUSG00000003206	Ebi3	NA	NA	1	2.06565	0.448335	0.26836	0.971897	0.429563	1	2.90616	0.840516	0.328834	1.02676	0.758396	19	4	18	27	69	71	0	25	0	18	10	11
ENSMUSG00000003208	Ccdc94	NA	NA	NA	0.143258	0.957661	-0.839623	0.658311	0.0198411	1	3.48745	3.34419	3.4439	2.62412	3.46374	86	57	85	59	113	73	57	99	18	42	82	103
ENSMUSG00000038781	Stap2	NA	NA	NA	0.200387	0.956155	-1.89502	0.573358	0.695931	1	2.4932	2.29282	2.11905	0.919957	2.81498	50	21	41	40	37	40	65	29	7	12	44	28
ENSMUSG00000003199	Mpnd	NA	NA	NA	-0.0624445	0.977898	-0.995987	0.560507	0.250046	1	4.61085	4.6733	4.52026	3.77432	4.77031	222	162	189	102	255	187	185	193	56	82	176	214
ENSMUSG00000003200	Sh3gl1	NA	NA	NA	0.492208	0.445716	0.578281	0.63635	-0.530337	1	5.54573	5.05352	5.20375	5.2517	4.67342	249	245	241	294	389	312	165	190	359	94	299	325
ENSMUSG00000002835	Chaf1a	NA	NA	NA	0.530054	0.186477	0.129463	0.90448	0.142805	1	5.75481	5.22475	5.05728	5.32955	5.20009	318	231	290	270	512	400	235	277	339	125	249	318
ENSMUSG00000019578	Ubxn6	NA	NA	NA	0.0844866	0.945141	-0.0772412	0.949177	0.292282	1	5.24879	5.16431	5.24254	5.45758	5.53482	328	224	257	207	342	275	367	265	333	161	288	356
ENSMUSG00000002833	Hdgfrp2	NA	NA	NA	0.165381	0.846317	-0.0793426	0.948238	0.0664006	1	5.54831	5.38293	5.59678	5.58384	5.66318	364	259	315	265	392	350	390	303	391	158	383	438
ENSMUSG00000037095	Lrg1	NA	NA	NA	-1.4584	0.429127	0.234881	0.959157	0.113882	1	1.13903	2.59744	1.21131	1.56007	1.32519	98	25	23	11	23	14	14	21	35	2	11	29
ENSMUSG00000001227	Sema6b	NA	NA	NA	0.521622	0.661848	0.371121	0.833439	0.197468	1	3.77598	3.25436	3.67322	4.24181	3.87069	102	44	73	103	87	93	102	100	187	41	89	129
ENSMUSG00000044469	Tnfaip8l1	NA	NA	NA	0.169659	0.984949	-2.19044	0.687816	1.50997	1	0.471617	0.301958	-0.922592	-1.60305	0.587383	14	7	7	8	8	13	2	20	0	3	1	8
ENSMUSG00000019579	D17Wsu104e	NA	NA	NA	0.328807	0.750083	0.0202843	0.992743	-0.123209	1	4.91826	4.58945	4.60744	4.50452	4.48423	203	145	192	185	268	195	125	190	85	140	189	225
ENSMUSG00000001229	Dpp9	NA	NA	NA	-0.0467772	0.968362	-0.31602	0.670967	-0.0688654	1	5.92352	5.9703	6.26902	5.88413	6.20015	536	392	479	325	565	430	557	450	397	249	607	702
ENSMUSG00000043683	Fem1a	NA	NA	NA	-0.158073	0.840385	0.31858	0.688587	-0.0665375	1	5.07573	5.23381	5.6304	5.88244	5.56386	363	220	271	178	276	275	307	351	487	191	388	453
ENSMUSG00000047123	Ticam1	NA	NA	NA	0.00432504	0.997489	0.402216	0.695967	-0.110335	1	4.3603	4.35598	4.26026	4.55214	4.14993	155	144	155	120	190	133	125	120	179	85	138	189
ENSMUSG00000024197	Plin3	NA	NA	NA	0.623106	0.0186736	0.395105	0.591255	-0.0432905	1	6.68104	6.05794	6.17628	6.52809	6.13299	649	411	452	561	925	738	452	525	581	414	541	691
ENSMUSG00000001228	Uhrf1	NA	NA	NA	-0.154368	0.885722	0.243873	0.81447	-0.278557	1	4.75843	4.9128	5.0984	5.06372	4.81984	293	153	240	154	218	209	161	236	251	124	208	383
ENSMUSG00000024201	Kdm4b	NA	NA	NA	-0.0218569	0.991476	0.372052	0.725356	-0.0234997	1	4.20497	4.22683	4.57179	4.92034	4.54829	168	124	129	114	133	144	159	165	262	90	203	198
ENSMUSG00000013236	Ptprs	NA	NA	NA	0.0606647	0.975595	0.154713	0.916457	0.219326	1	5.68354	5.62288	5.55318	5.92722	5.7725	527	255	350	439	333	272	362	397	413	254	356	443
ENSMUSG00000042625	Safb2	NA	NA	NA	0.0828911	0.935848	0.0589184	0.956126	-0.113287	1	8.03173	7.94884	8.03423	7.97986	7.92094	1797	1767	1893	1225	2045	2432	1600	1766	1944	911	2101	2343
ENSMUSG00000071054	Safb	NA	NA	NA	-0.0195091	0.988668	-0.113902	0.892985	-0.0726275	1	7.06178	7.08129	7.3002	7.11367	7.22757	1032	953	1018	586	1204	1156	1012	1065	926	587	1286	1382
ENSMUSG00000049760	2410015M20Rik	NA	NA	NA	0.284725	0.789936	0.193183	0.901865	0.238579	1	4.58912	4.30439	3.98689	4.41866	4.22547	194	102	154	115	234	180	138	119	196	56	124	145
ENSMUSG00000057863	Rpl36	NA	NA	NA	0.272289	0.810273	0.020276	0.992743	-0.0109832	1	4.35156	4.07927	4.20605	4.21534	4.19506	180	71	138	119	125	188	117	138	142	67	139	175
ENSMUSG00000041168	Lonp1	NA	NA	NA	-0.0863543	0.945141	0.374855	0.670967	-0.00134395	1	5.72417	5.81053	5.85937	6.23288	5.85803	511	338	418	292	368	470	386	419	638	233	434	555
ENSMUSG00000040828	Catsperd	NA	NA	NA	1.94468	0.419557	1.06722	0.814796	0.0469482	1	0.808315	-1.13637	-1.04643	0.0677351	-0.999484	5	3	2	14	14	8	1	6	6	5	3	5
ENSMUSG00000002372	Ranbp3	NA	NA	NA	-0.0931729	0.92242	-0.0833385	0.937159	-0.00100439	1	5.53236	5.62553	5.33292	5.24857	5.33191	436	317	357	285	370	331	268	291	216	186	298	389
ENSMUSG00000054723	Vmac	NA	NA	NA	-1.3045	0.58386	-0.156161	0.977691	-0.555718	1	0.352313	1.65681	1.42521	0.713334	0.869495	17	25	26	4	11	13	7	19	2	13	23	22
ENSMUSG00000002379	Ndufa11	NA	NA	NA	0.00249589	0.99924	0.857462	0.577999	-0.0688359	1	4.33312	4.33062	4.28227	5.0709	4.21344	188	108	160	98	179	163	120	138	316	84	160	169
ENSMUSG00000007603	Dus3l	NA	NA	NA	-0.0664939	0.978698	0.174363	0.928983	-0.00823923	1	3.64377	3.71026	3.91911	4.08523	3.91087	107	76	110	77	98	91	98	111	167	37	129	126
ENSMUSG00000024206	Rfx2	NA	NA	NA	-1.00909	0.10757	0.311764	0.830524	-0.357895	1	3.51456	4.52365	4.35082	4.30469	3.99292	225	176	118	53	78	116	116	103	170	59	142	207
ENSMUSG00000024209	1700061G19Rik	NA	NA	NA	0.907962	0.871286	0.0430507	0.996846	1.29269	1	0.0758056	-0.832157	-1.47119	-0.135454	-0.178504	9	2	2	4	10	9	6	6	0	8	1	5
ENSMUSG00000024212	Mllt1	NA	NA	NA	0.0513096	0.9679	0.268656	0.726755	0.0812647	1	5.30278	5.25147	5.38492	5.73484	5.46619	358	242	261	258	344	238	302	310	390	204	336	372
ENSMUSG00000002660	Clpp	NA	1	NA	-0.0973791	0.964723	0.366678	0.803582	-0.400192	1	3.46187	3.55925	3.70051	3.66699	3.30031	97	68	99	53	94	93	52	87	115	34	105	115
ENSMUSG00000002661	Alkbh7	NA	NA	NA	0.12033	0.978332	0.822908	0.735167	0.968461	1	2.01597	1.89564	0.597889	2.38926	1.56635	30	21	32	20	37	31	19	22	52	11	7	19
ENSMUSG00000002658	Gtf2f1	NA	NA	NA	-0.0171295	0.989269	0.17477	0.808696	-0.0460761	1	6.31322	6.33035	6.21328	6.34198	6.16721	724	485	606	377	695	668	455	547	635	285	549	716
ENSMUSG00000007670	Khsrp	NA	NA	NA	-0.142867	0.825605	-0.0114288	0.992696	0.115079	1	6.80228	6.94515	7.22134	7.32499	7.33642	1066	761	942	679	931	775	1090	1150	1316	527	1133	1407
ENSMUSG00000046329	Slc25a23	NA	NA	NA	-0.634186	0.9252	-2.52518	0.657919	1.93984	1	-1.03016	-0.395973	-0.589474	-1.17481	1.35037	8	4	5	7	1	1	23	11	0	4	5	6
ENSMUSG00000002668	Dennd1c	NA	NA	NA	-0.167819	0.801614	0.0355935	0.97573	-0.0732633	1	5.00235	5.17017	5.33132	5.29365	5.25806	317	258	232	170	258	264	229	307	275	158	293	394
ENSMUSG00000024164	C3	NA	NA	NA	0.651709	0.369223	0.495044	0.712503	0.431792	1	9.65014	8.99843	8.32281	9.24965	8.7546	4466	1842	5317	3196	6289	8234	2698	3333	2887	3307	2382	3077
ENSMUSG00000005823	Gpr108	NA	NA	NA	0.233431	0.590956	-0.328718	0.644091	0.191833	1	5.80398	5.57055	5.69682	5.55994	5.88865	429	298	344	309	485	413	421	396	320	197	404	477
ENSMUSG00000019487	Trip10	NA	NA	NA	-0.0221989	0.99126	0.12345	0.932854	-0.137684	1	4.0375	4.0597	4.24553	4.2313	4.10785	176	100	105	75	162	125	121	117	131	76	167	152
ENSMUSG00000034116	Vav1	NA	NA	NA	0.168477	0.719673	0.0156857	0.987161	0.226756	1	7.93609	7.76761	7.80559	8.04803	8.03235	1737	1380	1745	1255	2060	2003	1816	1802	1682	1176	1755	2044
ENSMUSG00000004730	Emr1	NA	NA	NA	0.123539	0.767534	-0.0103967	0.99015	-0.162486	1	7.81811	7.69458	7.79148	7.61859	7.62899	1907	1342	1425	1247	2004	1632	1231	1534	1269	861	1756	2003
ENSMUSG00000071052	Rpl7a-ps5	NA	NA	NA	0.00635105	0.999313	0.299239	0.964201	-1.1255	1	2.58564	2.57929	0.878139	0.0518783	-0.24736	67	14	58	38	16	69	1	11	2	8	6	26
ENSMUSG00000024228	Nudt12	NA	NA	1	0.391638	0.728998	-0.101456	0.963226	-0.0234945	1	3.65428	3.26265	3.01444	2.88949	2.99094	92	73	51	68	115	90	65	43	50	31	56	82
ENSMUSG00000023965	Fbxl17	NA	NA	NA	0.0904382	0.940598	0.0637309	0.958687	0.140861	1	5.64493	5.55449	5.50686	5.71145	5.64772	408	316	330	322	479	271	348	345	405	187	375	394
ENSMUSG00000000127	Fer	NA	NA	1	0.0323805	0.988412	0.591564	0.62849	-0.629305	1	5.42094	5.38856	5.02565	4.98791	4.39634	374	230	342	152	479	337	119	177	265	100	274	276
ENSMUSG00000024083	Pja2	NA	NA	NA	-0.190959	0.757744	0.126558	0.890586	-0.166499	1	6.32525	6.51621	6.45949	6.41955	6.29299	786	594	673	374	799	597	392	722	539	384	679	817
ENSMUSG00000024085	Man2a1	NA	NA	NA	-0.311332	0.243882	-0.201249	0.708805	0.106123	1	6.89832	7.20965	7.28936	7.19424	7.39549	1317	969	1043	628	1047	915	1158	1171	950	639	1222	1435
ENSMUSG00000024091	Vapa	NA	NA	NA	0.218725	0.661441	0.388062	0.618733	-0.234719	1	6.86034	6.64161	6.54184	6.69518	6.30712	870	649	723	504	1186	893	446	669	747	405	780	794
ENSMUSG00000056515	Rab31	NA	NA	NA	0.106451	0.916628	0.156698	0.873351	0.0636328	1	6.23105	6.1246	6.02966	6.24999	6.09329	663	489	423	423	745	465	498	441	612	257	532	574
ENSMUSG00000061950	Ppp4r1	NA	NA	NA	-0.0338694	0.983667	0.103059	0.932251	0.0441322	1	6.41456	6.44843	6.51559	6.66278	6.55973	802	495	679	503	671	649	704	590	884	299	708	847
ENSMUSG00000024096	Ralbp1	NA	NA	NA	-0.129779	0.910504	0.345397	0.718235	-0.22158	1	6.627	6.75678	6.72554	6.84936	6.50396	909	740	769	342	1028	859	532	742	950	376	786	1018
ENSMUSG00000024098	Twsg1	NA	NA	NA	-0.0599926	0.978332	0.240069	0.872081	-0.0381673	1	3.79135	3.85134	3.61874	3.82064	3.58057	135	102	88	53	149	108	79	87	82	68	105	102
ENSMUSG00000034647	Ankrd12	NA	NA	NA	0.462213	0.573334	0.146845	0.932805	-0.362671	1	7.48611	7.0239	6.94993	6.73411	6.58726	1194	879	859	602	1625	1794	452	920	456	613	1008	1085
ENSMUSG00000024099	Ndufv2	NA	NA	NA	-0.143632	0.798423	0.0204993	0.98385	-0.0537229	1	6.10824	6.25187	5.72752	5.6943	5.6738	745	485	499	369	557	563	332	378	364	208	387	517
ENSMUSG00000024101	Wash	NA	NA	NA	0.065198	0.953537	-0.0151503	0.990473	0.17239	1	5.42253	5.35733	5.18683	5.34407	5.35922	343	284	289	225	376	330	287	280	312	146	268	353
ENSMUSG00000035842	Ddx11	NA	NA	NA	0.69106	0.338509	1.263	0.560507	-0.629318	1	3.68398	2.99292	3.14167	3.77535	2.51235	61	50	66	65	109	105	26	55	93	57	73	76
ENSMUSG00000023460	Rab12	NA	NA	NA	0.426919	0.232657	0.0278986	0.982264	0.229223	1	6.15905	5.73213	5.85725	6.11437	6.08648	513	342	349	318	613	638	468	472	447	304	462	521
ENSMUSG00000049672	Zbtb14	NA	NA	NA	0.0802977	0.947942	0.271863	0.756711	-0.272734	1	4.60317	4.52287	4.93772	4.93684	4.66498	234	146	143	130	224	174	137	221	206	129	235	286
ENSMUSG00000073374	C030034I22Rik	NA	NA	NA	0.11322	0.982909	1.92674	0.591255	0.255372	1	1.57152	1.4583	0.718075	2.90018	0.973447	18	21	21	19	25	19	7	21	82	11	10	18
ENSMUSG00000047407	Tgif1	NA	NA	1	0.473544	0.197249	0.13744	0.887078	-0.512071	1	5.60569	5.13215	5.01433	4.6397	4.50226	290	230	264	262	405	385	148	167	148	118	257	291
ENSMUSG00000097154	Gm26510	NA	NA	NA	-0.0791597	0.986492	-1.15395	0.657919	0.733558	1	1.95974	2.0389	1.31075	0.890366	2.04431	35	24	33	19	38	28	33	23	12	8	11	32
ENSMUSG00000034868	Myl12b	NA	NA	NA	-0.00664865	0.993739	0.0311231	0.966209	0.06405	1	8.04825	8.0549	7.84403	7.93921	7.90808	2410	1745	1835	1398	2431	1933	1490	1866	1651	1034	1782	2123
ENSMUSG00000024048	Myl12a	NA	NA	NA	-0.105531	0.829886	0.0813186	0.902121	-0.0385136	1	7.50595	7.61148	7.41862	7.46142	7.3801	1889	1194	1355	939	1586	1427	996	1339	1236	711	1343	1562
ENSMUSG00000024049	Myom1	NA	NA	NA	0.834457	0.872937	0.80114	0.911949	-0.731593	1	1.37113	0.536668	-0.218053	-0.148507	-0.949647	10	19	2	27	11	12	3	4	0	8	9	5
ENSMUSG00000024052	Lpin2	NA	NA	NA	0.0822349	0.935904	0.016726	0.989584	-0.132492	1	6.40157	6.31933	6.3137	6.19793	6.1812	734	486	584	447	759	631	362	669	419	357	621	730
ENSMUSG00000024053	Emilin2	NA	NA	NA	-0.596519	0.102225	0.0166105	0.989957	0.28611	1	6.25896	6.85548	6.84425	7.14697	7.13036	1000	835	756	438	755	469	1013	915	1145	477	950	993
ENSMUSG00000024054	Smchd1	NA	NA	NA	-0.018678	0.989269	0.430693	0.596567	-0.341842	1	6.97894	6.99762	6.98794	7.07679	6.6461	1070	912	871	585	1249	952	502	921	930	555	967	1193
ENSMUSG00000091831	Gm4707	NA	NA	NA	-0.0613701	0.989269	0.0110902	0.998759	-0.408088	1	3.04208	3.10345	2.0785	1.68151	1.67042	104	15	83	30	44	105	21	23	15	18	29	43
ENSMUSG00000024056	Ndc80	NA	NA	NA	-0.0742618	0.978332	0.0222808	0.994083	-0.267646	1	4.12854	4.20281	4.01791	3.77254	3.75026	192	115	113	89	174	120	82	106	46	88	93	187
ENSMUSG00000041057	Wdr43	NA	NA	NA	-0.104203	0.923774	-0.361592	0.681078	-0.00026165	1	6.15514	6.25934	6.15136	5.78951	6.1511	689	459	580	295	647	635	424	572	293	284	606	593
ENSMUSG00000093289	Snord92	NA	NA	1	-0.691605	0.880861	-1.18654	0.807735	0.781897	1	-0.295876	0.395729	-0.855087	-1.25973	-0.0731904	16	9	5	8	4	4	6	7	1	3	5	4
ENSMUSG00000092713	Gm22858	NA	NA	NA	-0.252668	0.973359	-0.0923381	0.991335	0.494744	1	0.421841	0.674509	-0.80564	-0.403234	-0.310896	4	18	11	10	13	5	5	6	1	6	8	1
ENSMUSG00000039770	Ypel5	1	NA	NA	0.606588	0.101425	-0.164097	0.861384	-0.0799141	1	6.74282	6.13623	6.09862	5.85461	6.0187	590	499	482	513	991	846	395	512	288	309	534	630
ENSMUSG00000024063	Lbh	NA	NA	NA	0.0800345	0.981585	0.558631	0.777495	-0.069356	1	2.53556	2.45553	2.29816	2.78743	2.2288	59	36	30	25	73	32	36	28	54	24	40	43
ENSMUSG00000054469	Lclat1	NA	NA	NA	0.0208582	0.993739	-0.147708	0.936583	0.24337	1	4.09007	4.06922	4.04555	4.14121	4.28892	157	107	115	71	194	116	94	184	84	97	150	127
ENSMUSG00000024066	Xdh	NA	NA	NA	1.12808	0.0108172	0.257137	0.805786	-0.692683	1	6.69161	5.56353	5.6465	5.21095	4.95381	484	266	330	662	963	586	251	171	237	164	357	499
ENSMUSG00000058704	Memo1	NA	NA	NA	-0.141681	0.943742	0.00953517	0.997795	-0.185333	1	3.9299	4.07158	3.63575	3.45996	3.45042	161	100	120	85	111	130	48	108	49	63	96	115
ENSMUSG00000024067	Dpy30	NA	NA	NA	-0.080143	0.96528	-0.172045	0.911772	-0.334599	1	4.01023	4.09037	4.11531	3.60866	3.78071	161	108	116	101	116	124	62	134	84	50	136	158
ENSMUSG00000024068	Spast	NA	NA	NA	-0.132193	0.941755	-0.374835	0.777495	-0.325451	1	5.34359	5.47579	5.65927	4.95898	5.33382	401	311	288	215	373	295	173	405	118	191	377	484
ENSMUSG00000024069	Slc30a6	NA	NA	NA	0.285857	0.927234	0.910636	0.703977	0.708455	1	3.0704	2.78454	2.61298	4.23207	3.32143	77	27	55	48	99	37	75	62	222	18	45	59
ENSMUSG00000039193	Nlrc4	NA	NA	NA	0.0134624	0.993739	0.558401	0.591255	-0.398425	1	5.85232	5.83886	5.88217	6.04215	5.48375	446	364	465	300	519	438	230	404	554	207	452	551
ENSMUSG00000024072	Yipf4	NA	NA	NA	-0.0473674	0.985826	0.343619	0.805786	0.220609	1	4.76591	4.81327	5.1429	5.70713	5.36351	243	180	208	69	374	188	286	283	397	191	256	347
ENSMUSG00000024073	Birc6	NA	NA	1	-0.0502047	0.94786	-0.0153393	0.984442	-0.227957	1	8.9755	9.02571	9.2193	8.976	8.99134	4683	3576	3458	2583	4512	3875	2911	4252	3370	2132	4787	5316
ENSMUSG00000024078	Ttc27	NA	NA	NA	-0.195138	0.892134	-0.801798	0.596567	0.606005	1	3.80229	3.99743	3.7396	3.54381	4.3456	106	113	132	55	152	105	151	128	80	48	95	133
ENSMUSG00000002017	Fam98a	NA	NA	NA	-0.104646	0.950468	-0.589259	0.648094	-0.207265	1	3.74768	3.85233	4.1154	3.31888	3.90814	126	95	103	59	150	90	85	126	70	40	149	143
ENSMUSG00000024074	Crim1	NA	NA	NA	0.318235	0.899588	-0.261914	0.928983	0.734188	1	2.93274	2.6145	2.84606	3.31833	3.58025	82	22	40	27	72	71	110	50	99	21	55	67
ENSMUSG00000056121	Fez2	NA	NA	NA	0.49602	0.475933	0.276149	0.823089	0.0269575	1	4.14371	3.64769	4.06114	4.36424	4.0881	117	65	102	123	126	121	102	136	118	100	132	151
ENSMUSG00000061062	Gm10093	NA	NA	NA	-0.19025	0.762445	0.0667917	0.94947	0.0766862	1	5.19328	5.38353	5.41163	5.5551	5.48831	397	213	339	194	325	275	278	349	335	186	331	392
ENSMUSG00000024077	Strn	NA	NA	NA	0.0152167	0.99126	-0.16633	0.83211	-0.110552	1	6.97102	6.9558	6.88306	6.60618	6.77251	1199	766	851	575	1169	1019	620	919	544	481	988	1006
ENSMUSG00000039414	Heatr5b	NA	NA	NA	-0.187226	0.759597	-0.06011	0.954131	0.0787453	1	5.41177	5.59899	5.49405	5.51268	5.57279	427	306	357	254	320	333	330	328	289	204	322	448
ENSMUSG00000050668	Gpatch11	NA	NA	NA	0.279688	0.714445	-0.357147	0.723595	0.0397883	1	5.32872	5.04903	5.05039	4.73303	5.09018	257	202	279	170	443	285	199	279	147	133	282	277
ENSMUSG00000024079	Eif2ak2	NA	NA	NA	-0.0750156	0.953615	0.495191	0.615123	-0.0233771	1	6.22177	6.29679	5.65506	6.12688	5.63169	693	556	514	300	760	606	242	463	477	290	366	494
ENSMUSG00000097567	Gm26637	NA	NA	NA	0.400802	0.958675	-0.336278	0.966534	-0.788	1	0.562141	0.161339	0.777215	-0.347062	-0.0107846	11	7	7	10	21	1	10	3	0	7	12	17
ENSMUSG00000062691	Cebpzos	NA	NA	NA	-0.153092	0.960872	0.695511	0.746889	-0.705708	1	2.77348	2.92657	2.68364	2.67344	1.97793	64	49	57	40	46	59	11	46	26	38	49	60
ENSMUSG00000024081	Cebpz	NA	NA	NA	-0.528943	0.124591	0.179156	0.819332	-0.115256	1	5.60232	6.13126	6.08447	6.14837	5.96922	657	496	427	233	496	342	343	541	491	290	564	583
ENSMUSG00000024082	Ndufaf7	NA	NA	NA	-0.311135	0.851028	-0.114	0.961778	0.37763	1	2.50553	2.81666	2.66194	2.92557	3.03957	59	51	47	35	39	46	65	47	57	28	44	64
ENSMUSG00000024070	Prkd3	NA	1	NA	-0.42	0.299586	0.194733	0.814796	0.066407	1	5.33413	5.75413	5.58319	5.84433	5.64959	528	336	361	178	358	351	281	426	349	266	394	417
ENSMUSG00000024084	Qpct	NA	NA	NA	-0.741642	0.782213	0.231407	0.95859	0.477576	1	1.31586	2.0575	1.33302	2.042	1.8106	52	30	14	13	8	31	37	9	25	19	16	27
ENSMUSG00000036533	Cdc42ep3	NA	NA	NA	-0.796924	0.00510246	-0.500557	0.560507	0.895289	0.0496404	6.49069	7.28762	7.08704	7.48177	7.98233	1509	958	1078	565	721	626	1695	1812	1297	694	1009	1309
ENSMUSG00000097791	Gm17315	NA	NA	NA	0.854839	0.899588	-0.212909	0.977413	1.63521	1	-1.04375	-1.89858	-0.560059	0.862243	1.07515	5	1	0	7	2	0	14	15	10	9	7	4
ENSMUSG00000036368	Rmdn2	NA	NA	NA	-0.962542	0.64014	1.82719	0.591255	-0.233602	1	0.502899	1.46544	0.975595	2.56919	0.741993	25	16	21	10	15	5	11	12	60	12	16	17
ENSMUSG00000059811	Atl2	NA	NA	NA	-0.0173419	0.994193	-0.718097	0.667343	-0.236837	1	4.2057	4.22304	3.93718	2.98225	3.70035	212	122	95	97	160	143	77	105	26	52	119	141
ENSMUSG00000024095	Hnrnpll	NA	NA	NA	-0.210266	0.65118	-0.0273091	0.977951	0.109779	1	6.84473	7.055	7.3008	7.38327	7.41058	1133	1048	783	679	914	864	1041	1339	1122	704	1269	1403
ENSMUSG00000035473	Galm	NA	NA	NA	-0.118071	0.930847	0.404467	0.697692	0.15485	1	4.0555	4.17357	4.06185	4.62117	4.2167	179	121	109	90	132	136	118	141	199	82	133	150
ENSMUSG00000024097	Srsf7	NA	NA	NA	-0.30464	0.445716	0.214895	0.756883	-0.245335	1	5.62877	5.93341	5.75439	5.72395	5.50906	549	370	459	281	478	314	272	366	383	205	426	490
ENSMUSG00000055760	Gemin6	NA	NA	NA	0.130659	0.985736	1.07309	0.79312	-0.720638	1	1.6965	1.56584	0.946176	1.29863	0.225538	34	16	18	29	11	24	1	16	5	18	18	14
ENSMUSG00000035051	Dhx57	NA	NA	NA	-0.227841	0.750583	0.143122	0.897157	-0.00502796	1	5.03363	5.26147	5.01813	5.15622	5.0131	321	290	244	173	253	280	205	245	288	119	267	281
ENSMUSG00000045257	Morn2	NA	NA	NA	-0.463789	0.947942	-0.379507	0.962016	-0.113586	1	0.529428	0.993217	0.143885	-0.349208	0.0302986	16	14	14	7	20	5	0	15	0	7	12	6
ENSMUSG00000024241	Sos1	NA	NA	NA	-0.133272	0.845221	-0.0702728	0.942287	-0.0883139	1	5.83099	5.96426	5.82668	5.66809	5.73837	512	466	412	354	466	393	324	423	347	211	461	500
ENSMUSG00000033966	Cdkl4	NA	NA	NA	-0.0926658	0.993188	0.757702	0.914248	-0.470071	1	0.134697	0.227363	0.600907	0.888538	0.130836	6	10	9	2	23	1	7	8	0	16	8	18
ENSMUSG00000024242	Map4k3	NA	NA	NA	-0.100201	0.894869	-0.0249657	0.982919	0.233239	1	5.54429	5.6445	5.48337	5.69164	5.71661	495	305	337	243	412	359	349	381	341	222	379	376
ENSMUSG00000024246	Thumpd2	NA	NA	NA	-0.530418	0.822189	-1.1166	0.67505	0.0935327	1	2.48797	3.01839	3.04084	2.01778	3.13437	57	64	57	12	77	41	62	59	7	31	74	64
ENSMUSG00000054640	Slc8a1	NA	NA	NA	0.55935	0.0352154	-0.0256451	0.979086	-0.636014	0.410597	7.04888	6.48953	6.48394	5.82228	5.84793	804	585	633	752	1156	947	370	432	341	264	756	755
ENSMUSG00000024247	Pkdcc	NA	NA	NA	-0.685266	0.877387	-0.319549	0.949177	2.18985	1	-0.612692	0.0725739	0.104443	1.97475	2.2943	3	10	9	4	9	1	42	24	41	7	8	10
ENSMUSG00000032624	Eml4	NA	NA	NA	-0.258344	0.587242	-0.38125	0.620799	0.0809602	1	6.16959	6.42793	6.49804	6.19775	6.579	711	629	579	343	708	534	531	817	444	341	750	778
ENSMUSG00000024248	Cox7a2l	NA	NA	NA	-0.299347	0.52378	0.0673115	0.949177	0.421892	1	5.31197	5.61132	5.53162	6.02082	5.95351	478	309	322	253	349	246	438	417	469	253	358	428
ENSMUSG00000045053	Kcng3	NA	NA	NA	0.075921	0.993739	-0.891443	0.898141	-0.891699	1	-0.0247548	-0.100676	0.186427	-1.59671	-0.705271	4	4	12	6	11	4	6	2	0	3	9	10
ENSMUSG00000055817	Mta3	NA	NA	NA	-0.223943	0.691275	0.00191567	0.999858	-0.0215217	1	5.88505	6.10899	6.1784	6.1588	6.15688	633	453	470	290	498	499	451	544	592	230	603	621
ENSMUSG00000000673	Haao	NA	NA	NA	0.00906288	0.998061	0.608707	0.81833	1.06726	1	1.62188	1.61282	1.6447	3.32067	2.71196	24	18	26	28	26	9	58	30	100	21	23	30
ENSMUSG00000097254	C430042M11Rik	NA	NA	NA	1.16813	0.71314	0.633165	0.906623	-0.247009	1	1.66422	0.496096	0.940381	1.32654	0.693372	20	5	8	24	4	35	6	17	4	19	10	23
ENSMUSG00000045817	Zfp36l2	NA	NA	NA	-0.235915	0.651861	0.0260956	0.983441	0.0694399	1	8.72713	8.96304	9.34042	9.43595	9.40986	4505	3451	3265	2825	3378	2737	4814	4565	5538	2378	5087	5921
ENSMUSG00000024251	Thada	NA	NA	NA	-0.146705	0.890274	-0.516044	0.620799	0.0886215	1	5.14319	5.2899	5.55664	5.12921	5.64526	390	199	304	241	225	272	336	358	210	164	388	408
ENSMUSG00000024120	Lrpprc	NA	NA	NA	0.17135	0.861802	0.00602792	0.99805	-0.273213	1	6.37376	6.20241	6.27361	6.00642	6.00039	651	427	582	350	839	656	352	551	312	348	610	703
ENSMUSG00000061130	Ppm1b	NA	NA	NA	0.192034	0.793916	-0.0242609	0.984808	-0.0477467	1	5.30798	5.11594	5.2059	5.1339	5.15816	321	194	270	207	316	333	209	292	196	174	299	326
ENSMUSG00000024127	Prepl	NA	NA	NA	-0.309994	0.549156	-0.345125	0.674071	0.0866975	1	4.49285	4.80284	4.93116	4.67274	5.01786	255	181	193	125	218	146	203	249	163	113	238	280
ENSMUSG00000071037	Camkmt	NA	NA	NA	-0.511044	0.866766	0.750728	0.805786	-0.539972	1	1.79881	2.30986	2.2194	2.43015	1.67943	32	42	34	3	50	29	11	35	28	28	35	44
ENSMUSG00000024135	Srbd1	NA	NA	NA	0.669851	0.480788	-0.438647	0.799912	-0.312774	1	5.15131	4.48146	4.59813	3.84671	4.28536	203	134	167	226	310	222	100	176	37	101	177	236
ENSMUSG00000045038	Prkce	NA	1	NA	-1.59915	0.317891	1.11519	0.697896	-0.494453	1	0.0863576	1.6855	1.91891	2.53965	1.42446	22	30	18	7	6	9	18	19	66	7	29	35
ENSMUSG00000024140	Epas1	NA	NA	NA	1.38084	0.0141153	0.660956	0.620799	0.401596	1	6.48936	5.10852	5.33707	6.39962	5.73867	326	134	327	633	836	433	330	416	452	429	318	368
ENSMUSG00000024143	Rhoq	NA	NA	NA	0.0948228	0.916628	0.458148	0.596567	0.0331542	1	6.3192	6.22437	6.07825	6.56955	6.1114	674	390	628	424	670	634	463	496	742	335	537	609
ENSMUSG00000024145	Pigf	NA	NA	NA	0.4064	0.845772	-0.170003	0.956126	-0.218072	1	3.0017	2.5953	2.63461	2.24654	2.41654	52	30	54	50	55	64	18	59	17	30	43	63
ENSMUSG00000024146	Cript	NA	NA	NA	0.338734	0.692908	-0.584729	0.649303	0.245414	1	4.92219	4.58346	4.26232	3.92301	4.50773	248	156	142	184	282	186	176	135	75	82	161	163
ENSMUSG00000037104	Socs5	NA	NA	NA	-0.140309	0.911982	0.0744492	0.960897	0.133911	1	4.5603	4.70061	4.45741	4.66577	4.59132	243	181	162	107	243	172	147	190	212	80	197	172
ENSMUSG00000024150	Mcfd2	NA	NA	NA	0.062537	0.956094	-0.106265	0.913683	-0.0513405	1	5.81442	5.75188	5.80084	5.64324	5.7495	481	377	352	291	507	427	346	403	275	250	465	477
ENSMUSG00000085287	4833418N02Rik	NA	NA	NA	0.647817	0.91436	2.39471	0.649303	-0.242887	1	0.506273	-0.141544	0.366387	2.51821	0.1235	12	1	8	4	26	3	0	16	59	11	7	15
ENSMUSG00000036918	Ttc7	NA	NA	NA	-0.0816585	0.958675	0.468764	0.655746	0.0610103	1	6.6796	6.76126	6.85676	7.38653	6.91777	1058	622	787	728	776	640	879	784	1497	473	921	1045
ENSMUSG00000036438	Calm2	NA	NA	NA	0.0548372	0.965542	0.211926	0.801608	-0.0873395	1	7.92737	7.87254	7.73809	7.86267	7.65075	2336	1377	1626	1255	2131	1909	1051	1797	1182	1219	1803	1801
ENSMUSG00000045394	Epcam	NA	NA	NA	-1.18588	0.017226	0.375377	0.722043	0.784262	1	4.66468	5.85056	5.76076	6.9204	6.54502	546	462	289	184	204	145	646	645	994	398	479	433
ENSMUSG00000024151	Msh2	NA	NA	NA	-1.09774	0.0343247	-0.410346	0.723595	-0.205979	1	3.11273	4.21047	4.22954	3.61322	4.02356	158	106	152	37	86	68	90	139	74	57	136	184
ENSMUSG00000005370	Msh6	NA	NA	NA	-0.376088	0.463491	0.35362	0.687816	-0.214412	1	4.99092	5.36701	5.00333	5.14254	4.78892	382	270	279	180	272	233	139	253	282	120	254	290
ENSMUSG00000005371	Fbxo11	NA	NA	NA	-0.0975232	0.907731	0.247866	0.723595	-0.132573	1	6.20881	6.30634	6.11679	6.23208	5.98422	705	540	533	319	675	639	363	527	524	305	558	618
ENSMUSG00000095624	Gm23947	NA	NA	NA	-0.351495	0.94786	-3.725	0.658197	0.25883	1	1.17754	1.52903	-2.37651	-5.84269	-2.11768	16	26	20	23	10	11	1	2	0	0	1	2
ENSMUSG00000034998	Foxn2	NA	NA	NA	0.208267	0.666098	-0.130414	0.871011	-0.277486	1	6.71786	6.5096	6.62489	6.21699	6.3474	833	492	738	632	898	725	492	648	465	336	717	968
ENSMUSG00000034709	Ppp1r21	NA	NA	NA	-0.277965	0.568354	0.0686443	0.947886	0.0801928	1	5.78653	6.06449	6.32223	6.47107	6.40242	583	432	488	279	553	379	593	575	718	297	631	727
ENSMUSG00000066878	Gm10184	NA	NA	NA	-0.340681	0.83015	-0.307524	0.88662	-0.504077	1	2.84001	3.18069	3.18412	2.37252	2.68005	116	43	53	37	53	64	30	61	30	25	65	90
ENSMUSG00000043346	Gm6741	NA	NA	NA	0.446262	0.926982	0.379	0.944759	-0.822088	1	0.349248	-0.0970137	0.346921	-0.096168	-0.475168	9	3	9	4	11	13	3	7	6	4	12	9
ENSMUSG00000055660	Mettl4	NA	NA	NA	0.0829922	0.97473	-0.391416	0.805786	0.601526	1	3.16535	3.08235	3.22603	3.43614	3.82756	83	51	58	26	96	81	99	97	69	48	84	73
ENSMUSG00000066057	Gm1976	NA	NA	NA	-0.631649	0.883588	3.66344	0.560507	-2.0474	1	1.13199	1.76364	1.22477	2.84081	-0.822627	36	24	17	27	12	3	0	8	78	11	21	18
ENSMUSG00000095193	Gm20939	NA	NA	NA	-0.301127	0.943742	1.05205	0.725356	-0.0651029	1	1.31923	1.62035	1.12424	2.11119	1.05913	36	26	8	18	19	15	12	17	46	7	15	22
ENSMUSG00000096768	Erdr1	NA	NA	NA	-0.225062	0.792472	-0.394197	0.71054	-0.144842	1	5.54613	5.77119	4.36896	3.82992	4.22412	478	317	435	210	379	433	132	126	107	52	200	145
ENSMUSG00000063889	Crem	NA	NA	NA	0.238832	0.915296	-0.103102	0.971897	-0.323766	1	2.92558	2.68674	2.82036	2.39349	2.49659	52	60	30	43	62	58	27	53	25	29	53	67
ENSMUSG00000024231	Cul2	NA	NA	NA	-0.110048	0.913702	-0.339239	0.687816	0.102023	1	4.97134	5.08138	4.92515	4.68793	5.02717	296	247	215	151	281	254	183	276	159	118	236	280
ENSMUSG00000024235	Map3k8	NA	NA	NA	-0.333979	0.241924	-0.386015	0.591255	-0.0184446	1	6.21249	6.54646	6.85017	6.44571	6.83172	887	586	643	446	591	546	713	877	582	370	862	1104
ENSMUSG00000024234	Mtpap	NA	NA	NA	-0.309943	0.823968	-0.947622	0.596567	-0.0880018	1	4.31611	4.62605	4.68061	3.64498	4.5926	263	160	141	85	211	147	154	182	38	84	196	240
ENSMUSG00000033960	9430020K01Rik	NA	NA	NA	0.371915	0.771683	-0.788533	0.63802	0.213881	1	3.38393	3.01201	3.16849	2.59384	3.38237	74	47	61	78	69	69	83	59	44	23	73	79
ENSMUSG00000024236	Svil	NA	NA	NA	-0.359821	0.170249	-0.168467	0.76074	-0.090023	1	8.87455	9.23437	9.22606	8.96757	9.13603	5368	4056	4114	2760	3692	3576	3568	4277	3793	1847	4546	5649
ENSMUSG00000050945	Zfp438	NA	NA	NA	-0.357853	0.876314	-0.774113	0.718663	0.76189	1	2.14112	2.49898	2.13141	2.11919	2.8933	53	41	33	33	27	31	70	29	28	19	35	39
ENSMUSG00000024238	Zeb1	NA	NA	NA	0.0937562	0.94786	-0.376875	0.709925	0.184911	1	5.05152	4.95777	4.74348	4.55151	4.92839	276	234	186	207	238	257	195	229	121	123	227	225
ENSMUSG00000041225	Arhgap12	NA	NA	NA	-0.0378417	0.988668	-0.257989	0.872081	-0.077138	1	5.55653	5.59438	5.61356	5.27844	5.53642	432	361	290	239	448	342	294	353	119	256	385	446
ENSMUSG00000006740	Kif5b	NA	NA	NA	-0.0975046	0.91436	-0.0699868	0.945796	-0.0642444	1	8.21032	8.30782	8.07239	7.93816	8.00815	2803	2155	2158	1109	2944	2589	1578	2023	1589	1071	2152	2412
ENSMUSG00000073640	Rpl27-ps3	NA	NA	NA	0.326579	0.861802	0.923693	0.640561	0.295716	1	4.52621	4.19963	3.1746	4.39401	3.47032	198	71	155	128	107	250	72	82	210	44	71	82
ENSMUSG00000024240	Epc1	NA	NA	NA	-0.0322542	0.979615	0.234605	0.745336	-0.117017	1	5.95736	5.98962	6.14603	6.26362	6.02902	506	481	424	345	584	419	431	476	595	274	545	659
ENSMUSG00000073639	Rab18	1	NA	NA	0.0713029	0.960894	-0.184565	0.874545	-0.133675	1	5.87461	5.80331	5.81248	5.49424	5.67881	513	355	392	300	474	497	253	475	212	249	435	520
ENSMUSG00000061013	Mkx	NA	NA	NA	-0.481567	0.76618	-0.222073	0.929131	0.70373	1	2.32666	2.80823	3.13364	3.6153	3.83737	53	64	37	39	27	37	122	71	74	57	87	59
ENSMUSG00000057440	Mpp7	NA	NA	NA	0.415664	0.645124	0.16965	0.918696	0.00405686	1	4.23077	3.81511	3.79362	3.96733	3.79768	103	103	105	86	177	150	70	127	76	85	110	125
ENSMUSG00000024283	Wac	NA	NA	NA	-0.138705	0.882638	0.473023	0.620799	-0.379304	1	6.5778	6.71651	6.47399	6.56771	6.09469	841	847	643	488	802	784	340	631	756	325	668	846
ENSMUSG00000036904	Fzd8	NA	NA	NA	-0.0124351	0.997342	0.225373	0.94065	0.910163	1	1.85929	1.87173	2.15957	3.2951	3.06973	42	20	22	30	21	23	68	46	99	20	32	44
ENSMUSG00000024286	Ccny	NA	NA	NA	0.291501	0.526576	0.0312271	0.978643	0.0124254	1	7.08501	6.79351	6.67269	6.71635	6.68512	947	775	760	695	1452	844	581	868	614	502	826	902
ENSMUSG00000036103	Colec12	NA	NA	NA	0.757913	0.207639	0.565784	0.661968	0.749972	1	6.01228	5.25437	4.64325	5.95901	5.39323	443	191	250	384	543	456	302	277	260	363	149	282
ENSMUSG00000024287	Thoc1	NA	NA	NA	-0.0177703	0.988668	0.317374	0.637612	-0.0157651	1	5.79521	5.81298	5.77699	6.0786	5.76123	522	376	370	291	519	400	334	424	473	273	442	487
ENSMUSG00000047879	Usp14	NA	1	NA	0.0769594	0.953691	0.343364	0.703977	-0.206549	1	5.82828	5.75132	5.6924	5.82921	5.48585	525	326	372	268	605	385	204	436	377	243	411	466
ENSMUSG00000024290	Rock1	NA	NA	NA	0.135436	0.892177	0.0175659	0.990665	-0.36433	1	8.48123	8.34579	8.11494	7.76817	7.75061	3030	2241	2065	1431	3306	3210	1050	2018	1226	1068	2226	2473
ENSMUSG00000095616	Gm26244	NA	NA	NA	0.261946	0.959102	0.0945838	0.983531	-0.17697	1	0.802322	0.540376	3.65979	3.5774	3.48282	5	14	12	13	19	5	38	124	23	87	120	91
ENSMUSG00000024293	Esco1	NA	NA	NA	-0.161682	0.884334	-0.139941	0.916457	-0.223448	1	5.85529	6.01698	6.08621	5.72282	5.86276	549	477	420	242	698	363	324	496	280	271	567	581
ENSMUSG00000002477	Snrpd1	NA	NA	NA	-0.142402	0.899434	0.00355633	0.998977	-0.262097	1	4.59491	4.73731	4.80114	4.5426	4.53904	267	182	156	116	244	172	115	215	160	96	226	246
ENSMUSG00000002475	Abhd3	NA	NA	NA	1.0114	0.0969641	0.390409	0.77662	-0.364025	1	4.61538	3.60398	4.02705	4.05343	3.66303	124	57	97	118	249	173	49	133	113	69	138	137
ENSMUSG00000024294	Mib1	NA	NA	NA	-0.0771684	0.922453	0.19194	0.76183	-0.168252	1	7.44274	7.5199	7.58055	7.60423	7.4123	1671	1200	1265	851	1709	1266	939	1465	1477	715	1479	1775
ENSMUSG00000041238	Rbbp8	NA	NA	NA	0.0933501	0.943742	0.115801	0.929131	-0.62965	1	5.9912	5.89784	5.51139	4.99754	4.88174	546	402	395	297	561	536	126	296	193	149	347	429
ENSMUSG00000040957	Cables1	NA	NA	NA	-0.503512	0.87184	-1.97537	0.596567	-0.0992122	1	1.23911	1.74262	2.05721	-0.0173716	1.958	19	32	21	7	34	13	35	17	4	6	35	35
ENSMUSG00000049411	Tmem241	NA	NA	NA	0.266173	0.880905	-0.933407	0.616553	0.377514	1	3.66085	3.39468	3.71727	3.16137	4.09478	111	64	65	68	113	93	124	111	27	60	110	112
ENSMUSG00000024404	Riok3	1	NA	NA	0.167175	0.729632	-0.260763	0.674507	-0.0360753	1	7.83291	7.66573	7.76332	7.46648	7.72724	1739	1322	1492	1088	2121	1799	1264	1707	1025	848	1670	2025
ENSMUSG00000024410	3110002H16Rik	NA	NA	NA	-0.137382	0.852215	0.120519	0.893811	-0.141693	1	6.61932	6.7567	6.92093	6.89976	6.77924	924	774	720	583	848	679	743	779	994	383	935	1125
ENSMUSG00000024413	Npc1	NA	NA	NA	0.460396	0.0947844	-0.017007	0.985051	-0.04746	1	8.72305	8.26266	8.45347	8.389	8.40601	2818	1889	2230	2409	3564	3117	2221	2494	1864	1654	2730	3226
ENSMUSG00000024424	Ttc39c	NA	NA	NA	-0.0534676	0.978698	0.156558	0.918696	-0.770474	1	4.27369	4.32715	4.80193	4.18802	4.03146	153	132	161	72	201	160	97	132	151	58	234	237
ENSMUSG00000024430	Cabyr	NA	NA	NA	1.64989	0.739544	2.73057	0.805786	-4.59811	1	0.084674	-1.56521	-1.24458	-3.11212	-5.84269	2	4	1	11	0	9	0	0	0	1	2	5
ENSMUSG00000044252	Osbpl1a	NA	NA	NA	0.389548	0.444855	0.461633	0.624491	-0.167462	1	5.6157	5.22615	5.34197	5.63614	5.17451	334	231	278	222	436	419	215	291	421	154	334	352
ENSMUSG00000089129	Gm26407	NA	NA	NA	0.5031	0.927131	0.42963	0.944437	-0.187866	1	0.412282	-0.0908179	-0.366187	-0.124423	-0.554053	15	5	2	4	17	9	6	3	10	1	5	8
ENSMUSG00000024423	Impact	NA	NA	NA	0.518783	0.267798	0.560283	0.596567	-0.214187	1	6.28049	5.76171	5.45926	5.80535	5.24507	450	336	429	377	729	599	169	373	321	271	376	366
ENSMUSG00000037346	Hrh4	NA	NA	NA	6.3379	0.186477	-0.432058	0.975398	1.05375	1	0.495211	-5.84269	-3.73321	-3.11152	-2.67946	0	0	0	13	0	14	0	2	0	1	0	1
ENSMUSG00000055795	Gm5160	NA	NA	NA	-0.0683462	0.993739	1.02553	0.856822	-0.501033	1	-0.480015	-0.411669	-1.24434	-0.71984	-1.74537	9	4	4	3	3	9	1	3	6	1	2	5
ENSMUSG00000037013	Ss18	NA	NA	NA	-0.265123	0.678621	-0.127308	0.913501	-0.533336	1	5.25651	5.52163	5.60948	4.94884	5.07615	410	315	307	247	300	263	167	312	182	147	388	440
ENSMUSG00000094306	Gm24924	NA	NA	NA	-0.545726	0.726997	-0.0211316	0.994669	0.112289	1	2.97241	3.51814	4.52727	4.61842	4.63956	64	115	68	68	63	31	98	261	113	137	189	201
ENSMUSG00000036743	Psma8	NA	1	NA	0.851789	0.829886	-0.501331	0.94065	-0.981733	1	2.38565	1.53386	1.62259	0.139522	0.640852	35	13	19	15	60	44	0	23	0	10	24	28
ENSMUSG00000054321	Taf4b	NA	NA	NA	-0.525788	0.480432	-0.516909	0.697896	-0.468779	1	3.914	4.43979	3.98111	2.99543	3.51233	156	168	154	75	146	109	66	94	37	45	123	145
ENSMUSG00000036225	Kctd1	NA	NA	NA	1.09163	0.861894	-1.77924	0.773208	2.27355	1	0.466492	-0.625137	-0.838828	-0.34452	1.43472	0	9	4	16	3	7	30	5	0	7	6	3
ENSMUSG00000058064	Gm10036	NA	NA	NA	0.196748	0.861802	-0.431812	0.697896	0.212121	1	4.72773	4.53098	4.45552	4.23583	4.66765	220	122	183	127	218	232	183	167	97	99	187	183
ENSMUSG00000091449	Gm10269	NA	NA	NA	-0.229624	0.820237	-0.200514	0.88179	0.168372	1	5.3518	5.58142	5.04032	5.00817	5.20869	455	321	306	273	274	309	200	322	144	183	242	319
ENSMUSG00000033382	Trappc8	NA	NA	NA	-0.0944326	0.861802	-0.0161872	0.983953	-0.0540687	1	7.0337	7.12813	7.20478	7.13452	7.15071	1295	902	961	700	1162	981	946	1026	926	604	1114	1398
ENSMUSG00000088549	Gm24959	NA	NA	NA	-0.0414438	0.993295	0.117998	0.974665	0.540406	1	1.77057	1.81202	1.83918	2.49758	2.37958	32	20	27	7	39	32	40	31	39	23	38	21
ENSMUSG00000024317	Rnf138	NA	NA	NA	0.0408395	0.990344	-0.284377	0.903262	-0.0458946	1	3.95547	3.91463	3.62714	3.29687	3.58125	152	80	112	93	153	89	63	106	25	69	107	101
ENSMUSG00000096341	Gm22886	NA	NA	NA	0.0508749	0.995629	-1.5695	0.824129	1.46903	1	-0.333591	-0.384466	-2.31338	-2.41385	-0.844348	8	6	3	7	6	3	0	8	2	0	3	0
ENSMUSG00000024302	Dtna	NA	NA	NA	-1.11621	0.229544	0.515236	0.783059	0.230118	1	2.59804	3.71425	3.39907	4.14442	3.62919	127	121	46	40	55	34	80	92	87	95	115	59
ENSMUSG00000024277	Mapre2	NA	NA	NA	0.298695	0.590224	-0.395533	0.658311	-0.0162367	1	6.75043	6.45173	6.23946	5.82769	6.22322	782	462	735	617	849	841	441	607	288	300	585	699
ENSMUSG00000024276	Zfp397	NA	NA	NA	0.0804516	0.958675	0.115446	0.931926	-0.14378	1	4.84295	4.7625	5.06218	5.03385	4.9184	241	179	190	154	330	148	173	252	245	122	256	312
ENSMUSG00000063281	Zfp35	NA	NA	NA	-0.0926392	0.96972	-0.611403	0.697692	0.157905	1	4.08054	4.17318	4.12686	3.67336	4.28476	127	139	131	83	173	116	137	132	42	83	146	149
ENSMUSG00000051469	Zfp191	NA	NA	NA	-0.322218	0.793738	0.352414	0.814796	-0.383483	1	4.05685	4.37907	4.33947	4.3084	3.95599	187	149	131	70	174	126	50	175	140	79	149	196
ENSMUSG00000047989	Ino80c	NA	NA	NA	-0.344654	0.633	-0.0403019	0.982264	-0.0808984	1	3.88109	4.22575	4.04906	3.92786	3.96816	172	118	132	78	119	121	83	138	110	59	122	160
ENSMUSG00000000420	Galnt1	NA	NA	NA	-0.299492	0.692908	0.14837	0.912265	-0.353362	1	5.52417	5.82366	5.75246	5.54747	5.3991	478	431	354	233	428	344	169	438	279	220	424	491
ENSMUSG00000024273	2700062C07Rik	NA	NA	NA	0.120442	0.96972	0.444994	0.843518	-0.429792	1	2.62216	2.50171	2.0648	2.08	1.63501	54	34	40	47	49	32	14	30	25	20	31	40
ENSMUSG00000040446	Rprd1a	NA	NA	NA	-0.476268	0.457451	-0.450464	0.679665	0.231613	1	3.38356	3.85983	3.98728	3.76843	4.2189	136	90	102	56	93	77	115	145	77	67	131	137
ENSMUSG00000024270	Slc39a6	NA	NA	NA	0.388113	0.331803	0.659406	0.560507	-0.221653	1	5.2979	4.90979	4.57381	5.01156	4.35215	261	203	210	215	374	266	127	158	226	130	181	224
ENSMUSG00000024271	Elp2	NA	NA	NA	-0.0672589	0.952933	0.0180521	0.989584	-0.0107782	1	5.34344	5.41069	5.40731	5.41459	5.39653	372	304	277	184	358	349	273	313	257	199	329	392
ENSMUSG00000039616	Mocos	NA	NA	1	1.15814	0.00186901	0.561583	0.573358	-0.526854	1	6.30546	5.14732	4.98202	5.01675	4.45517	333	189	282	412	697	610	137	169	197	150	257	278
ENSMUSG00000024269	Tpgs2	NA	NA	NA	-0.0749444	0.978332	0.841325	0.620799	-0.494811	1	3.17939	3.25434	3.21024	3.55675	2.71543	85	54	76	68	56	63	32	61	86	45	65	93
ENSMUSG00000033632	AW554918	NA	NA	NA	0.186064	0.801598	-0.155852	0.877576	-0.0122336	1	4.90984	4.72377	4.70145	4.53336	4.68921	259	171	169	153	279	224	145	218	155	98	214	226
ENSMUSG00000024268	Celf4	NA	NA	NA	-0.11202	0.959102	0.401666	0.786464	0.483796	1	4.29866	4.41068	3.83255	4.71801	4.31635	188	161	127	141	188	88	140	135	248	65	116	125
ENSMUSG00000084537	Gm25845	NA	NA	NA	-1.92695	0.695309	-2.08642	0.803834	-0.422259	1	-2.01939	-0.0924413	-0.604687	-3.11337	-1.02695	11	9	1	0	0	5	0	7	0	1	4	7
ENSMUSG00000033628	Pik3c3	NA	1	NA	-0.141906	0.825605	-0.318203	0.658311	0.135373	1	5.4483	5.59021	5.81017	5.62734	5.94554	445	311	331	246	396	302	356	510	322	215	387	574
ENSMUSG00000024259	Slc25a46	NA	NA	NA	0.0953855	0.917543	-0.0369918	0.975198	-0.334838	1	5.56997	5.47459	5.37732	5.00549	5.04249	411	314	276	279	436	309	184	280	215	136	336	368
ENSMUSG00000024260	Sap130	NA	NA	NA	0.139015	0.822861	0.208812	0.757885	-0.222394	1	5.94924	5.81023	5.74501	5.73143	5.52262	480	377	400	363	553	414	306	332	326	244	411	501
ENSMUSG00000041915	Ammecr1l	NA	NA	NA	-0.289658	0.697995	-0.415349	0.681453	0.14511	1	4.96455	5.2542	5.15657	4.88633	5.30168	360	230	274	237	196	211	254	295	183	135	244	367
ENSMUSG00000024258	Polr2d	NA	1	NA	-0.438002	0.734209	0.279249	0.88472	0.248402	1	2.74591	3.18391	3.32935	3.857	3.57775	74	81	46	22	75	54	77	89	119	47	88	81
ENSMUSG00000024400	Wdr33	NA	NA	NA	-0.212428	0.630909	-0.319676	0.639387	0.0808255	1	5.69659	5.90902	6.09353	5.85468	6.17436	582	382	398	260	471	401	437	574	364	260	544	614
ENSMUSG00000091561	Gm6665	NA	NA	1	0.916197	0.880905	1.47109	0.803582	-2.29576	1	-0.659797	-1.57599	0.515976	-0.308695	-1.77978	2	3	2	5	6	2	0	4	10	0	11	13
ENSMUSG00000044982	Sft2d3	NA	NA	NA	0.608794	0.853332	-1.6382	0.658197	0.178231	1	2.26339	1.65459	2.09476	0.634793	2.27299	29	16	26	24	48	33	26	42	0	14	35	37
ENSMUSG00000024395	Lims2	NA	NA	NA	-2.57841	0.518728	2.10555	0.71054	0.742195	1	-1.98088	0.597529	-0.822953	2.0248	-0.0807578	5	24	2	1	0	4	12	0	43	7	7	2
ENSMUSG00000024384	Iws1	NA	NA	NA	0.145507	0.899214	-0.650825	0.591255	0.0736802	1	6.7055	6.56	6.49383	5.91669	6.56751	819	591	710	479	871	934	603	719	252	354	708	822
ENSMUSG00000024383	Map3k2	NA	NA	NA	-0.0855815	0.919324	0.159567	0.82643	-0.176595	1	6.54063	6.62621	6.91468	6.89765	6.73809	871	736	605	440	823	776	594	911	801	503	901	1155
ENSMUSG00000024382	Ercc3	NA	NA	NA	0.296394	0.651719	0.501037	0.620799	-0.137952	1	5.97699	5.68059	5.62363	5.98672	5.48568	412	304	431	292	578	514	261	368	549	189	412	421
ENSMUSG00000024381	Bin1	NA	NA	NA	0.576182	0.455576	0.622033	0.657919	-0.151467	1	3.86577	3.28959	3.27147	3.74203	3.12	81	57	81	56	137	131	55	66	95	53	87	75
ENSMUSG00000038299	Wdr36	NA	NA	NA	-0.140808	0.897846	-0.57543	0.596567	0.230727	1	4.93761	5.07842	5.18557	4.84087	5.4163	281	194	283	129	328	226	313	274	174	133	290	327
ENSMUSG00000024378	Stard4	NA	NA	NA	-0.166693	0.918105	-0.714658	0.624491	0.240182	1	5.13389	5.30058	4.83717	4.3627	5.07736	403	164	338	211	260	276	149	334	93	117	238	245
ENSMUSG00000087590	2410004N09Rik	NA	NA	NA	-0.603304	0.882403	-1.66469	0.67505	1.28017	1	1.42581	2.02911	1.23019	0.845674	2.51036	41	19	33	11	25	23	58	17	0	16	15	25
ENSMUSG00000092819	Gm23639	NA	NA	NA	0.047086	0.989269	0.0815186	0.97711	0.181837	1	4.48266	4.43557	4.03059	4.29395	4.21243	121	225	119	162	206	104	92	171	84	114	143	132
ENSMUSG00000005871	Apc	NA	NA	NA	-0.054272	0.947942	-0.00441681	0.996886	0.0618987	1	7.13241	7.18669	7.15422	7.2117	7.21611	1323	977	980	701	1213	1143	899	1183	891	691	1115	1304
ENSMUSG00000014504	Srp19	NA	NA	NA	-0.153482	0.880905	0.428778	0.670967	-0.496888	1	5.03823	5.19172	4.95991	4.8918	4.46302	341	204	283	174	253	281	103	211	212	117	252	275
ENSMUSG00000005873	Reep5	NA	NA	NA	-0.0774754	0.922523	0.196536	0.756883	-0.234618	1	8.18715	8.26462	8.09412	8.05604	7.8595	2852	2086	1997	1433	2935	2051	1271	2009	1918	1042	2264	2356
ENSMUSG00000036501	Fam13b	NA	NA	NA	-0.312904	0.423509	0.122779	0.882918	-0.192122	1	6.75803	7.07093	6.97856	6.90922	6.78644	1230	946	849	625	805	881	581	982	771	530	979	1164
ENSMUSG00000049357	4933408B17Rik	NA	NA	NA	-0.259023	0.978393	1.74203	0.760074	-1.13507	1	-0.7277	-0.468677	-0.254312	0.352651	-1.38938	8	7	1	0	1	12	3	2	6	7	6	8
ENSMUSG00000003778	Brd8	NA	NA	NA	-0.0651048	0.948907	-0.178112	0.814796	-0.268778	1	6.09449	6.1596	6.21795	5.77106	5.94917	642	489	476	412	550	497	332	541	324	258	595	667
ENSMUSG00000003779	Kif20a	NA	NA	NA	-0.127251	0.95914	-0.273725	0.893811	-0.307262	1	3.96756	4.09481	4.62111	4.04012	4.31385	222	86	92	68	140	136	63	226	111	69	146	279
ENSMUSG00000024370	Cdc23	NA	NA	NA	0.0279274	0.987575	0.179432	0.864505	-0.358894	1	4.94033	4.9124	4.91887	4.73941	4.55998	284	177	221	214	230	200	137	194	185	109	227	288
ENSMUSG00000044201	Cdc25c	NA	NA	NA	0.282825	0.96972	-0.653809	0.917821	-0.120248	1	1.15191	0.869087	0.951927	0.17787	0.831679	25	4	14	20	17	8	3	23	0	10	12	21
ENSMUSG00000078240	Gm3550	NA	NA	NA	-0.452963	0.935848	0.0070307	1	0.608608	1	1.26735	1.72031	-2.31994	-1.7043	-1.71133	45	9	24	18	4	26	2	2	1	2	3	0
ENSMUSG00000034300	Fam53c	NA	NA	NA	-0.0643127	0.972663	0.200034	0.881842	0.0988094	1	4.13993	4.20425	4.50524	4.80409	4.60405	155	127	130	124	134	112	185	148	223	95	161	227
ENSMUSG00000038773	Kdm3b	NA	NA	NA	-0.037981	0.960872	-0.0426534	0.952905	-0.0162084	1	7.28847	7.32645	7.61683	7.55797	7.60062	1417	1044	1147	823	1325	1240	1266	1433	1346	745	1528	1807
ENSMUSG00000038418	Egr1	NA	NA	NA	-0.0119576	0.99708	0.116895	0.969594	-0.274841	1	2.99972	3.01167	3.15618	2.99823	2.88134	55	50	73	66	32	63	55	46	38	44	77	73
ENSMUSG00000024360	Etf1	NA	NA	NA	-0.121348	0.821854	-0.230617	0.697692	0.0911563	1	6.99429	7.11563	6.85929	6.71983	6.95044	1187	919	1002	606	1185	1009	786	938	657	477	907	1065
ENSMUSG00000024359	Hspa9	NA	NA	1	0.140233	0.829989	0.229835	0.739787	-0.100755	1	8.26989	8.12965	7.74007	7.86915	7.63932	2423	1651	2227	1298	2734	2792	1181	1616	1687	914	1667	1965
ENSMUSG00000065904	Gm26109	NA	NA	NA	0.0830451	0.990531	-1.08394	0.818229	-0.0853921	1	2.48937	2.40632	0.832092	-0.337239	0.7467	12	68	29	27	92	9	5	19	3	5	21	8
ENSMUSG00000037815	Ctnna1	NA	NA	NA	-0.212843	0.503479	-0.0788987	0.90656	-0.0967738	1	7.43973	7.65257	7.56036	7.38468	7.46358	1897	1363	1284	956	1516	1282	1168	1283	1153	686	1445	1766
ENSMUSG00000024357	Sil1	NA	NA	NA	-0.0758876	0.968403	0.395887	0.733573	-0.00645883	1	4.27813	4.35402	4.18773	4.57715	4.18127	185	125	151	119	205	96	92	165	186	84	144	165
ENSMUSG00000062742	Gm5239	NA	NA	NA	0.717373	0.844386	0.596133	0.920263	-0.539502	1	1.16346	0.446089	-1.20399	-1.14736	-1.74349	14	4	13	13	13	21	1	3	4	1	4	3
ENSMUSG00000097769	Snhg4	NA	NA	NA	0.490981	0.958675	-1.46933	0.814796	1.04994	1	-0.900152	-1.39113	-0.652062	-1.07145	0.397875	1	0	7	0	6	6	9	9	3	2	9	1
ENSMUSG00000088059	Mir1949	NA	NA	NA	-0.363708	0.899434	0.289205	0.934011	0.181911	1	2.37559	2.73929	1.97801	2.44913	2.15992	29	65	48	33	65	15	23	40	23	32	35	31
ENSMUSG00000065649	Snora74a	NA	NA	NA	-0.0528106	0.989462	0.33574	0.906623	-0.364919	1	6.58113	6.63394	6.31523	6.28605	5.95031	819	784	605	666	876	486	73	851	344	444	699	641
ENSMUSG00000037236	Matr3	NA	NA	NA	-0.283869	0.589834	-0.0567328	0.960772	-0.0789903	1	6.91126	7.19512	7.21212	7.0764	7.13313	1197	1158	900	552	1248	868	778	1202	791	642	1228	1279
ENSMUSG00000037058	Paip2	NA	NA	NA	-0.42106	0.203942	0.0973283	0.913861	0.000103212	1	5.61513	6.03619	5.71558	5.81301	5.71568	535	414	518	251	407	405	331	402	420	210	400	494
ENSMUSG00000073600	Prob1	NA	NA	NA	-4.74947	0.266809	3.31412	0.596567	-1.76512	1	-5.84269	-1.09322	-0.393418	1.15558	-2.15854	3	3	4	0	0	0	0	3	23	4	3	10
ENSMUSG00000024352	Spata24	NA	NA	NA	-0.968426	0.870352	-1.50317	0.843217	-0.313648	1	-0.26287	0.705556	-0.36624	-2.18306	-0.679888	13	11	12	0	18	2	0	9	0	2	5	8
ENSMUSG00000024350	Dnajc18	NA	NA	NA	-0.0135772	0.995335	0.233277	0.895402	-0.253803	1	3.60282	3.61639	3.73203	3.7115	3.47823	114	74	89	58	105	102	44	116	70	67	113	111
ENSMUSG00000073598	1700066B19Rik	NA	NA	NA	1.81599	0.590224	-2.33019	0.826517	-2.26856	1	1.09325	-0.722737	-1.24394	-5.84269	-3.5125	10	4	0	19	15	9	0	1	0	0	2	5
ENSMUSG00000024349	Tmem173	NA	NA	NA	-0.0719571	0.959102	-0.113937	0.925602	0.273437	1	4.66103	4.73299	4.7681	4.9276	5.04153	244	166	190	142	260	149	240	213	225	115	210	253
ENSMUSG00000091896	Ube2d2a	NA	NA	NA	0.207004	0.771683	-0.313627	0.715384	0.112848	1	5.29051	5.08351	4.91367	4.71289	5.02652	286	224	249	161	409	303	208	246	171	114	240	271
ENSMUSG00000043991	Pura	NA	NA	NA	-0.0969692	0.922102	-0.140278	0.882918	-0.0860177	1	5.63066	5.72763	5.78218	5.55588	5.69616	422	421	332	276	410	381	353	365	278	223	452	479
ENSMUSG00000024346	Pfdn1	NA	NA	NA	-0.273919	0.791802	-0.0154044	0.994669	-0.177546	1	4.47453	4.74845	4.61821	4.42526	4.44066	246	172	188	88	253	158	130	174	98	121	204	211
ENSMUSG00000024483	Ankhd1	NA	NA	NA	-0.159837	0.865484	-0.132297	0.908114	-0.291017	1	8.13694	8.29678	8.19977	7.77646	7.90876	2544	2230	2228	1198	2424	2586	1315	2079	1087	1165	2275	2723
ENSMUSG00000090264	Eif4ebp3	NA	NA	NA	1.59981	0.797722	-6.60022	0.596567	2.02203	1	0.306697	-1.29311	-1.2645	-5.84269	0.757532	0	8	0	14	0	9	18	4	0	0	1	6
ENSMUSG00000006050	Sra1	NA	NA	NA	-0.268488	0.696619	0.207285	0.837284	-0.00573174	1	4.65416	4.92264	4.8412	5.04276	4.83547	302	203	183	134	192	216	154	249	257	116	215	273
ENSMUSG00000033272	Slc35a4	NA	NA	NA	0.12554	0.892364	-0.148836	0.887488	-0.0388804	1	5.56877	5.44323	4.87533	4.68762	4.83645	335	292	340	212	440	394	182	216	153	122	218	282
ENSMUSG00000051439	Cd14	NA	NA	NA	-0.860947	0.0724555	0.186109	0.882918	0.120798	1	4.54417	5.40512	5.27656	5.58347	5.39736	401	274	283	107	206	198	280	305	438	128	259	406
ENSMUSG00000006850	Tmco6	NA	NA	NA	0.138429	0.964301	0.235483	0.929141	-0.289264	1	2.25777	2.11934	2.29499	2.24121	2.00572	50	23	27	27	43	33	24	32	39	15	32	52
ENSMUSG00000014294	Ndufa2	NA	NA	NA	0.25225	0.735448	-0.271185	0.777837	0.295369	1	5.0595	4.80725	4.84657	4.87075	5.14194	253	150	230	224	226	249	240	249	191	127	247	238
ENSMUSG00000024474	Ik	NA	NA	NA	0.11379	0.851348	0.31671	0.624491	-0.148749	1	7.55889	7.4451	7.36708	7.53504	7.21833	1612	1122	1200	856	1706	1588	867	1225	1346	720	1284	1521
ENSMUSG00000042660	Wdr55	NA	NA	NA	-0.0362391	0.989269	-0.551286	0.703977	0.420113	1	3.71875	3.75499	3.62672	3.49554	4.04683	128	75	103	66	112	108	127	99	48	66	80	132
ENSMUSG00000001380	Hars	NA	NA	NA	-0.13631	0.894869	0.342175	0.708423	-0.165213	1	5.08972	5.22603	5.37296	5.54992	5.20774	356	212	281	159	311	277	261	249	392	148	296	412
ENSMUSG00000019143	Hars2	NA	NA	NA	-0.282575	0.81731	0.317361	0.818363	-0.121677	1	3.58753	3.87011	4.18468	4.38037	4.06301	126	105	96	52	98	113	89	147	189	56	133	177
ENSMUSG00000001383	Zmat2	NA	NA	NA	0.180898	0.771683	-0.000400442	1	0.130895	1	6.52419	6.34329	6.24508	6.37557	6.37597	713	520	592	377	946	731	511	650	511	380	631	651
ENSMUSG00000065145	Vaultrc5	NA	NA	1	0.584875	0.42355	0.187394	0.908218	0.762224	1	10.0189	9.434	9.97176	10.9214	10.734	5391	5307	4620	6076	12767	3989	12744	10591	10511	9721	9291	7521
ENSMUSG00000050304	Slc25a2	NA	NA	NA	-0.226982	0.970231	2.87145	0.57907	-1.4327	1	1.13323	1.36021	0.910879	2.34963	-0.521824	13	23	19	7	23	19	0	10	55	8	12	20
ENSMUSG00000051316	Taf7	NA	NA	NA	0.32692	0.862013	-0.604732	0.756883	-0.448744	1	5.34565	5.01873	4.8535	3.80002	4.40475	206	237	267	130	486	312	124	173	32	101	218	274
ENSMUSG00000073590	3222401L13Rik	NA	NA	NA	0.449113	0.866135	1.02733	0.687816	-0.619692	1	1.65822	1.20911	1.73912	2.14675	1.11943	25	8	20	13	26	30	14	16	26	21	22	35
ENSMUSG00000103144	Pcdhga1	NA	NA	NA	-0.515667	0.935848	1.1055	0.821185	-0.282823	1	0.16699	0.682656	0.861704	1.68438	0.578881	20	8	9	0	14	12	1	21	33	6	18	12
ENSMUSG00000103332	Pcdhga2	NA	NA	NA	2.20572	0.662163	-0.157192	0.988574	0.26242	1	-0.146062	-2.35178	-0.667838	-0.56261	-0.405419	1	0	3	1	6	13	0	11	0	6	8	2
ENSMUSG00000102748	Pcdhgb2	NA	NA	NA	-0.329948	0.967435	0.0843282	0.993665	-0.225831	1	-0.175247	0.154701	-1.00936	-1.15086	-1.23519	15	2	9	10	4	3	0	6	4	1	5	3
ENSMUSG00000103567	Pcdhga5	NA	NA	NA	3.65008	0.405966	-5.81873	0.60486	2.38657	1	-0.349465	-3.99955	-2.41053	-5.84269	-0.0239611	0	0	1	5	12	0	9	4	0	0	0	3
ENSMUSG00000103749	Pcdhgb5	NA	NA	NA	2.15526	0.476341	-5.2686	0.596567	1.08988	1	0.714196	-1.44106	-1.66397	-5.84269	-0.574092	3	0	5	10	8	16	5	4	0	0	3	2
ENSMUSG00000097330	Gm26672	NA	NA	NA	1.0811	0.822213	-1.78176	0.783045	0.334571	1	0.505181	-0.575921	-0.731902	-2.17909	-0.397331	12	0	4	13	6	9	7	3	0	2	4	6
ENSMUSG00000104063	Pcdhgb7	NA	NA	NA	0.823265	0.890786	6.89643	0.560507	-4.39383	1	-0.168999	-0.992263	-1.44886	1.05375	-5.84269	4	1	6	9	1	7	0	0	24	2	2	4
ENSMUSG00000102428	PCDHGA12	NA	NA	1	0.891011	0.792064	3.7632	0.560507	-1.55316	1	0.225463	-0.665548	0.133914	2.34395	-1.41925	6	2	6	4	14	8	2	3	55	8	11	7
ENSMUSG00000102918	PCDHGB6	NA	NA	NA	-0.850463	0.803285	-2.89152	0.640561	-1.4208	1	0.925179	1.77564	1.17685	-3.13546	-0.243948	58	13	12	13	9	17	9	2	0	1	25	12
ENSMUSG00000024456	Diap1	NA	NA	NA	-0.184429	0.556559	-0.0833628	0.888812	-0.0168437	1	9.36794	9.55237	9.68342	9.58322	9.66658	7183	4741	5089	3572	5784	4958	5291	6012	5418	3073	6621	7313
ENSMUSG00000098706	Mir6979	NA	NA	NA	-0.114281	0.991145	-2.52203	0.652919	1.04172	1	-1.1662	-1.05192	0.408481	-1.07183	1.4502	7	1	3	7	0	1	27	9	3	2	12	10
ENSMUSG00000024454	Hdac3	NA	NA	NA	-0.222351	0.801598	-0.244254	0.814796	0.265723	1	4.20894	4.43129	4.63801	4.65948	4.90373	205	148	134	75	186	150	201	214	166	109	218	201
ENSMUSG00000044024	Rell2	NA	NA	NA	-0.456711	0.955255	0.0642406	0.994669	0.296872	1	-0.120677	0.336034	-0.700247	-0.339135	-0.403375	6	9	12	7	8	4	0	11	0	7	6	4
ENSMUSG00000038524	Fchsd1	NA	NA	NA	0.750757	0.325381	-0.325471	0.837575	0.241257	1	3.218	2.46725	3.00341	2.9192	3.24467	51	28	46	53	79	68	65	66	46	35	62	74
ENSMUSG00000024451	Arap3	NA	NA	NA	-0.251268	0.982803	-7.20066	0.560507	4.24215	1	-1.79371	-1.54245	-2.88418	-5.84269	1.35798	7	0	1	0	1	5	24	10	0	0	1	1
ENSMUSG00000097080	1700086O06Rik	NA	NA	NA	-0.0592458	0.995166	3.37848	0.591255	0.566463	1	-1.44734	-1.38809	-2.34593	1.59902	-1.77947	2	3	3	0	4	4	0	4	26	9	2	1
ENSMUSG00000024442	0610009O20Rik	NA	NA	NA	0.129793	0.958675	0.437223	0.792275	0.0986568	1	4.20292	4.07313	3.73067	4.26655	3.82932	91	153	119	158	94	119	79	121	131	80	105	120
ENSMUSG00000060450	Rnf14	NA	NA	1	-0.0395161	0.97611	-0.0693186	0.948153	0.149087	1	5.32192	5.36143	5.21103	5.2908	5.36012	342	252	327	233	338	288	263	309	240	180	263	370
ENSMUSG00000052102	Gnpda1	NA	NA	NA	0.479807	0.450215	0.0179658	0.992743	-0.221633	1	5.78627	5.30646	5.39271	5.18905	5.17108	410	230	264	388	409	358	224	279	159	210	324	390
ENSMUSG00000024425	Ndfip1	NA	NA	NA	0.116927	0.900144	-0.0185504	0.989584	0.143534	1	6.2422	6.12527	6.15158	6.27656	6.29511	638	472	462	349	877	463	542	544	535	318	601	599
ENSMUSG00000036452	Arhgap26	NA	NA	NA	-0.398165	0.240406	-0.00780304	0.994669	-0.262398	1	7.29524	7.69341	7.84952	7.57932	7.58712	2083	1409	1210	1027	1239	1055	1171	1520	1432	715	1854	2055
ENSMUSG00000036585	Fgf1	NA	NA	NA	-2.02402	0.17425	-0.398492	0.917066	0.702037	1	0.948075	2.97209	2.24589	2.54944	2.94793	51	91	27	14	21	6	56	50	10	44	32	49
ENSMUSG00000024431	Nr3c1	NA	NA	NA	-0.0843141	0.917396	-0.194079	0.775389	-0.0751734	1	7.61553	7.69984	7.51356	7.24431	7.43839	1694	1467	1472	948	1954	1419	1058	1369	860	739	1408	1699
ENSMUSG00000024487	Yipf5	NA	NA	NA	0.067439	0.972663	0.0697808	0.970597	-0.320487	1	4.63988	4.57244	4.35782	4.10711	4.03733	197	166	168	145	193	195	86	146	79	97	134	218
ENSMUSG00000056671	Prelid2	NA	NA	NA	-0.840091	0.797165	0.39512	0.941815	-0.88063	1	0.956928	1.79702	1.47466	0.98915	0.59403	40	18	22	11	21	10	2	20	2	16	21	26
ENSMUSG00000024493	Lars	NA	NA	NA	0.0815233	0.921732	-0.18884	0.779045	0.032706	1	6.41883	6.33731	6.29547	6.13934	6.32818	753	511	563	448	749	661	475	652	399	345	601	735
ENSMUSG00000024491	Rbm27	NA	NA	1	0.0446301	0.978332	-0.155491	0.890586	-0.240753	1	6.73485	6.69022	6.65981	6.26356	6.41906	868	740	698	417	978	973	442	771	427	381	761	961
ENSMUSG00000024498	Tcerg1	NA	NA	NA	-0.198353	0.769497	-0.0386875	0.975198	-0.0593889	1	6.90718	7.10554	7.02767	6.92959	6.96828	1239	947	910	480	1151	1041	645	1131	759	552	1063	1146
ENSMUSG00000024501	Dpysl3	NA	NA	NA	-5.86564	0.146669	-0.151164	0.98385	2.57194	1	-5.84269	0.0229507	-0.921663	1.49911	1.65028	8	11	3	0	0	0	33	8	34	2	1	8
ENSMUSG00000043424	Eif3j2	NA	NA	NA	-0.38756	0.726997	-0.114555	0.955411	-0.289485	1	5.3213	5.70886	5.69622	5.29218	5.40674	388	368	402	93	467	361	208	395	216	196	433	443
ENSMUSG00000024472	Dcp2	NA	NA	NA	-0.155636	0.862823	-0.00495704	0.998166	-0.221148	1	5.53251	5.68815	5.89237	5.66626	5.67122	464	343	353	201	425	395	263	459	284	251	481	525
ENSMUSG00000034653	Ythdc2	NA	NA	NA	0.121353	0.935848	0.205626	0.877641	-0.171915	1	4.43898	4.31763	4.23515	4.26886	4.06323	180	139	129	118	173	176	78	160	107	96	151	168
ENSMUSG00000033949	Trim36	NA	NA	NA	0.35464	0.563638	1.1433	0.560507	-0.48805	1	5.11121	4.75657	4.7748	5.43005	4.28675	242	201	163	184	308	258	101	175	355	140	225	238
ENSMUSG00000024477	Pggt1b	NA	NA	NA	0.30691	0.689103	0.0500306	0.974866	-0.0746915	1	4.34776	4.04085	4.60976	4.5851	4.53507	171	104	100	93	216	142	163	157	180	89	200	213
ENSMUSG00000071855	Ccdc112	NA	NA	NA	0.829895	0.391208	-0.87431	0.649303	0.891944	1	3.98805	3.15815	3.13251	3.15015	4.02446	74	51	75	75	125	145	138	82	29	58	73	75
ENSMUSG00000033319	Fem1c	NA	NA	NA	0.210433	0.787666	0.0342507	0.982417	-0.236879	1	5.82129	5.61085	5.9908	5.78817	5.75392	427	382	283	266	631	359	364	384	320	266	509	569
ENSMUSG00000056130	Ticam2	NA	NA	NA	0.347514	0.603348	0.0848751	0.951251	0.0176976	1	5.49954	5.15203	5.49373	5.5963	5.51142	254	292	236	239	490	265	309	323	266	242	359	405
ENSMUSG00000033184	Tmed7	NA	NA	NA	0.211294	0.657421	0.322976	0.649303	-0.0253675	1	6.94144	6.73014	6.81853	7.11613	6.79316	976	652	770	588	1266	861	620	943	1036	520	925	985
ENSMUSG00000057561	Eif1a	NA	NA	NA	0.0811695	0.93869	0.103922	0.917066	-0.0089088	1	5.80481	5.72364	5.49179	5.5868	5.48288	399	365	408	303	539	375	249	381	293	222	352	412
ENSMUSG00000033022	Cdo1	NA	NA	NA	0.748712	0.877891	0.176984	0.983441	-0.565374	1	0.786287	0.0375747	-0.18524	-0.57363	-0.750615	6	9	7	10	9	17	4	4	0	6	4	11
ENSMUSG00000032905	Atg12	NA	NA	NA	-0.080398	0.958675	0.328634	0.739615	-0.175027	1	4.28004	4.36044	4.52394	4.67755	4.34892	187	117	160	81	201	150	118	168	181	102	170	222
ENSMUSG00000024480	Ap3s1	NA	NA	NA	0.427903	0.678621	0.314336	0.852597	-0.593994	1	5.41677	4.98886	4.28749	4.00783	3.69349	300	190	229	186	476	292	83	97	50	107	162	168
ENSMUSG00000042705	Commd10	NA	NA	NA	0.230867	0.810942	0.707308	0.591255	-0.0777488	1	4.99422	4.76335	4.40585	5.03541	4.3281	293	129	203	163	301	232	110	173	275	103	184	173
ENSMUSG00000059040	Eno1b	NA	NA	NA	0.141634	0.932839	0.188555	0.910542	-0.18271	1	4.88896	4.74732	4.08332	4.08917	3.90061	284	105	230	147	231	264	106	100	144	52	130	158
ENSMUSG00000024505	Dtwd2	NA	NA	NA	0.49927	0.908097	-0.711826	0.871471	0.381689	1	2.32526	1.82599	1.89717	1.56703	2.27886	29	22	28	16	62	36	33	34	0	26	22	42
ENSMUSG00000037416	Dmxl1	NA	NA	NA	-0.0486102	0.972663	-0.0946938	0.936583	-0.278691	1	6.63742	6.68603	6.86505	6.49167	6.58636	885	709	712	465	1029	709	498	864	459	472	910	1070
ENSMUSG00000062210	Tnfaip8	NA	NA	1	-0.233828	0.598138	-0.087853	0.918696	-0.0509877	1	5.90464	6.13847	6.39151	6.25267	6.34052	607	497	473	318	515	465	588	527	518	318	698	721
ENSMUSG00000024507	Hsd17b4	NA	NA	NA	-0.0473947	0.94786	-0.131668	0.798641	0.0333864	1	7.87482	7.92221	8.30756	8.20928	8.34095	2108	1627	1706	1324	1998	1735	2023	2505	2136	1157	2432	2957
ENSMUSG00000069379	Gm4950	NA	NA	NA	0.454049	0.789256	0.805654	0.675337	0.280856	1	2.70322	2.24917	2.38081	3.46732	2.66166	49	16	44	30	47	64	40	48	86	39	28	62
ENSMUSG00000024528	Srfbp1	NA	NA	NA	0.306858	0.873102	-0.372088	0.865454	-0.0881462	1	4.47907	4.17222	3.83011	3.36987	3.74196	162	124	119	71	248	187	59	132	29	71	113	128
ENSMUSG00000034484	Snx2	NA	NA	NA	-0.295887	0.390804	0.158601	0.807735	-0.108697	1	6.72028	7.01616	7.20742	7.25732	7.09872	1254	856	822	518	977	814	830	1089	1177	552	1223	1276
ENSMUSG00000024535	Snx24	NA	NA	NA	-0.0833624	0.948991	-0.537115	0.596567	0.358782	1	4.82566	4.90902	4.90959	4.73126	5.26837	304	195	184	186	222	192	266	267	151	130	230	281
ENSMUSG00000048799	Cep120	NA	NA	NA	-0.14039	0.827869	0.00672624	0.995156	-0.154528	1	5.78137	5.92176	6.34246	6.19466	6.18793	498	463	388	290	493	412	454	564	558	267	641	736
ENSMUSG00000073563	Csnk1g3	NA	NA	NA	-0.221062	0.763206	-0.143406	0.896191	0.183129	1	5.40025	5.62132	5.52757	5.56729	5.7107	487	310	321	218	311	381	363	361	393	152	343	443
ENSMUSG00000052713	Zfp608	NA	NA	NA	-0.493975	0.0460412	-0.135386	0.818071	0.0177942	1	6.96246	7.45643	7.28294	7.16535	7.30073	1551	1233	1156	677	1133	896	1011	1185	1072	538	1242	1399
ENSMUSG00000097707	Gm26742	NA	NA	NA	0.0373784	0.994193	0.610581	0.887078	-0.446089	1	1.72645	1.68907	0.599673	0.764165	0.153584	13	34	21	14	25	33	2	14	10	8	15	10
ENSMUSG00000092702	Gm24514	NA	NA	NA	0.607967	0.38775	0.0433309	0.98385	-0.00287999	1	5.31022	4.70225	4.56478	4.60523	4.5619	209	215	153	184	501	205	118	217	131	124	183	219
ENSMUSG00000053644	Aldh7a1	NA	NA	NA	0.362349	0.813394	0.534699	0.756883	-0.57264	1	2.95282	2.59047	3.01392	2.97598	2.44128	54	42	39	37	69	63	20	58	56	31	69	67
ENSMUSG00000008301	Phax	NA	NA	NA	-0.0847884	0.947942	0.0829155	0.949567	-0.158587	1	4.8627	4.94749	4.61518	4.5395	4.45659	340	179	190	156	245	228	128	180	135	112	198	217
ENSMUSG00000032900	Tex43	NA	NA	NA	2.71071	0.508319	1.86065	0.751765	-1.11306	1	-0.587818	-3.29853	-0.667584	0.0800041	-1.78065	2	0	0	7	4	2	0	4	9	3	8	2
ENSMUSG00000024590	Lmnb1	NA	NA	NA	-0.408519	0.305764	-0.142666	0.875944	-0.197023	1	5.55073	5.95925	6.30762	5.96793	6.1106	529	408	457	248	382	383	379	596	494	217	540	818
ENSMUSG00000032656	March3	NA	NA	NA	-0.24052	0.872937	0.502066	0.71054	0.432146	1	3.50999	3.75051	3.79908	4.73329	4.23122	115	94	92	68	88	87	133	126	257	62	123	111
ENSMUSG00000024592	C330018D20Rik	NA	NA	NA	0.187066	0.927234	0.0993828	0.968456	0.0343637	1	3.43077	3.2437	2.88394	3.01769	2.9183	81	75	55	47	96	94	32	76	41	43	65	59
ENSMUSG00000024594	Prrc1	NA	NA	NA	0.314235	0.763382	0.208981	0.890586	0.487244	1	4.78991	4.47568	4.47967	5.1759	4.96691	199	101	204	191	223	169	234	195	312	108	159	222
ENSMUSG00000024597	Slc12a2	NA	NA	NA	1.47663	0.644417	0.894605	0.875944	-1.36026	1	2.12991	0.653281	1.39958	0.933923	0.0393182	13	8	14	2	50	51	0	15	4	14	24	20
ENSMUSG00000024601	Isoc1	NA	NA	NA	-0.028711	0.988023	-0.347963	0.71054	-0.0954366	1	4.72006	4.74877	4.893	4.4496	4.79756	224	204	171	127	227	221	174	214	150	90	190	321
ENSMUSG00000073555	Gm4951	NA	NA	NA	1.11767	0.880905	4.68103	0.670967	-2.92033	1	-0.495435	-1.61311	-2.92236	-1.16166	-5.84269	3	2	2	1	0	14	0	0	0	4	0	2
ENSMUSG00000038059	Smim3	NA	NA	NA	0.878585	0.33673	-0.632515	0.721884	0.0746744	1	3.73061	2.85203	3.44959	2.89175	3.52427	76	38	51	53	107	132	90	67	28	46	74	113
ENSMUSG00000024603	Dctn4	NA	NA	NA	0.450118	0.132933	0.290771	0.66795	-0.170938	1	7.03769	6.58757	6.41219	6.53202	6.24125	861	607	698	613	1324	967	422	644	616	394	643	807
ENSMUSG00000024604	Rbm22	NA	NA	NA	-0.152922	0.829272	-0.312877	0.682183	0.0129993	1	4.93241	5.08533	5.11236	4.81248	5.12536	302	214	248	169	246	242	203	287	188	119	253	337
ENSMUSG00000043079	Synpo	NA	NA	NA	-1.38879	0.0396301	0.136086	0.944437	0.805287	1	3.20872	4.59751	4.54778	5.48915	5.35307	222	153	171	63	59	72	354	197	414	118	222	169
ENSMUSG00000054008	Ndst1	NA	NA	NA	0.111078	0.953615	-0.184394	0.913368	0.49047	1	5.94156	5.83048	5.59959	5.90567	6.09006	566	464	254	495	512	266	491	447	401	254	394	427
ENSMUSG00000024608	Rps14	NA	NA	NA	0.0521329	0.959381	-0.0316765	0.976968	0.181666	1	6.65574	6.6036	6.37157	6.52156	6.55324	887	621	685	585	831	747	567	748	738	311	580	837
ENSMUSG00000024610	Cd74	NA	NA	NA	-0.0286586	0.993739	1.05188	0.619022	2.48094	0.155844	8.01393	8.04258	7.44563	10.9784	9.92657	3369	1662	1125	2428	1159	1489	9378	3512	12921	8898	1622	1296
ENSMUSG00000024613	Tcof1	NA	NA	NA	-0.20203	0.678166	-0.125676	0.872311	-0.0643104	1	6.3475	6.54953	6.6736	6.48362	6.60929	800	586	716	445	801	528	615	747	695	318	784	952
ENSMUSG00000024617	Camk2a	NA	NA	NA	-0.352146	0.963699	1.77265	0.712503	-0.603621	1	-0.356072	-0.00392618	0.434418	1.60345	-0.169204	14	6	3	8	1	6	0	13	23	11	8	15
ENSMUSG00000024620	Pdgfrb	NA	NA	NA	6.15177	0.179586	0	1	-2.10929	1	0.30908	-5.84269	-3.7334	-5.84269	-5.84269	0	0	0	10	15	1	0	0	0	0	0	1
ENSMUSG00000024621	Csf1r	NA	NA	NA	0.122064	0.899897	-0.114042	0.917066	0.282959	1	7.91084	7.78877	7.94213	8.11105	8.22509	2106	1045	1889	1407	1713	2000	2210	1897	1682	1275	1948	2225
ENSMUSG00000024622	Hmgxb3	NA	NA	NA	-0.102177	0.953615	-0.482279	0.687816	-0.0163713	1	4.89832	5.00049	5.24285	4.7442	5.22648	242	234	233	163	276	208	252	267	104	163	270	377
ENSMUSG00000089125	Gm26403	NA	NA	NA	-0.310953	0.973633	-1.33866	0.892455	-2.16132	1	-0.220499	0.0904542	0.382621	-3.11736	-1.7787	4	15	3	6	0	11	0	4	0	1	9	13
ENSMUSG00000034320	Slc26a2	NA	NA	NA	-0.254672	0.685456	0.0617956	0.959157	-0.0293181	1	5.52133	5.77601	5.5847	5.61718	5.55538	512	304	426	289	348	337	249	416	291	232	330	492
ENSMUSG00000033871	Ppargc1b	NA	NA	NA	-0.466976	0.31392	-0.226356	0.804383	0.257777	1	4.59397	5.06094	5.40475	5.43617	5.66253	300	220	231	117	181	225	357	342	340	151	352	364
ENSMUSG00000024576	Csnk1a1	NA	NA	NA	-0.13558	0.825605	-0.154748	0.826694	0.0874886	1	7.05068	7.18626	7.30805	7.24079	7.39554	1280	1032	953	593	1322	1022	983	1382	922	697	1254	1435
ENSMUSG00000024579	Pcyox1l	NA	NA	NA	-2.05224	0.615945	0.496786	0.95464	-1.80412	1	-1.31934	0.7329	0.963755	-0.343575	-0.84036	8	20	7	4	4	0	0	8	0	7	14	19
ENSMUSG00000024580	Grpel2	NA	NA	NA	0.35732	0.681428	0.294127	0.809263	0.312714	1	4.40185	4.04453	4.36571	4.97255	4.67843	186	89	105	92	219	158	198	152	252	106	180	167
ENSMUSG00000045730	Adrb2	NA	NA	NA	-0.234102	0.779686	-0.272428	0.789051	-0.442029	1	5.10222	5.33632	5.689	4.97454	5.24697	303	287	305	188	362	201	258	268	264	98	372	509
ENSMUSG00000054589	Gm9949	NA	NA	NA	0.0355933	0.993739	-0.711698	0.815278	-0.539826	1	2.15614	2.12054	1.27261	0.0210908	0.732789	40	25	33	22	48	28	10	13	3	7	24	16
ENSMUSG00000042211	Fbxo38	NA	NA	NA	-0.146135	0.810942	0.0121231	0.991536	-0.270299	1	6.04608	6.19221	6.32239	6.06421	6.05209	601	525	504	328	617	501	375	559	500	250	632	726
ENSMUSG00000071847	Apcdd1	NA	NA	NA	-1.22746	0.454143	-2.59314	0.560507	1.60031	1	1.18737	2.41482	2.13669	1.14386	3.737	50	36	34	17	13	17	133	43	4	17	37	37
ENSMUSG00000024581	Napg	NA	NA	NA	0.264235	0.517566	0.310658	0.655746	-0.263466	1	5.88198	5.61775	6.03831	6.0855	5.77484	445	296	367	343	464	455	333	433	504	256	483	638
ENSMUSG00000024583	Txnl1	NA	NA	NA	0.485574	0.228458	0.104087	0.924804	0.0700354	1	6.12065	5.63507	5.31534	5.48946	5.38537	516	286	334	330	619	575	284	295	369	146	318	357
ENSMUSG00000040560	Wdr7	NA	NA	NA	0.205245	0.581749	-0.11803	0.853633	0.0747829	1	7.02383	6.81858	6.5015	6.45825	6.57628	1005	724	811	730	1035	1030	607	723	567	386	657	890
ENSMUSG00000024588	Fech	NA	NA	NA	0.206497	0.714767	0.136183	0.878979	-0.0347935	1	5.49633	5.28983	5.2198	5.32119	5.18501	377	250	259	256	399	319	194	320	268	169	283	351
ENSMUSG00000024587	Nars	NA	NA	1	0.0336671	0.9742	0.329376	0.620799	-0.158189	1	6.87029	6.83662	6.63875	6.80994	6.48056	970	721	872	624	988	920	551	697	878	395	781	911
ENSMUSG00000024589	Nedd4l	NA	NA	NA	-0.11263	0.981507	-0.817978	0.789051	-0.990956	1	1.62568	1.73831	1.75323	-0.0557054	0.762273	19	29	24	19	29	18	7	17	5	5	26	31
ENSMUSG00000093283	Gm22567	NA	NA	NA	0.213385	0.972663	0.523859	0.904646	-0.0562719	1	0.0247226	-0.188662	1.60233	2.06992	1.54606	6	7	6	4	18	1	21	19	26	19	32	18
ENSMUSG00000032688	Malt1	NA	NA	NA	-0.073238	0.956404	0.0856534	0.943693	0.241328	1	6.44451	6.51775	6.01974	6.34672	6.26107	731	555	761	372	762	786	442	636	434	415	487	618
ENSMUSG00000042439	Zfp532	NA	NA	NA	0.414027	0.777343	0.530289	0.754464	0.913969	1	3.38066	2.96663	2.82543	4.26969	3.7394	75	45	57	71	117	36	74	114	91	106	49	72
ENSMUSG00000024516	Sec11c	NA	NA	NA	0.141763	0.913248	-0.550431	0.63802	-0.0519145	1	6.26414	6.12238	6.22868	5.62634	6.17677	615	475	474	381	700	599	426	589	189	301	571	705
ENSMUSG00000041891	Lman1	NA	NA	NA	-0.196056	0.699046	0.428881	0.591255	-0.206582	1	6.07266	6.26872	6.32178	6.54408	6.1152	640	543	538	315	582	576	411	561	658	374	684	665
ENSMUSG00000046318	Ccbe1	NA	NA	NA	0.774338	0.16206	0.368776	0.756711	0.511062	1	4.76423	3.98989	3.51748	4.39732	4.02854	166	78	120	170	248	164	78	154	129	97	84	111
ENSMUSG00000024521	Pmaip1	NA	NA	NA	0.729541	0.266809	0.609827	0.653829	0.508487	1	4.1734	3.44386	3.27457	4.39288	3.78305	92	65	87	70	193	141	64	132	128	97	83	80
ENSMUSG00000024524	Gnal	NA	NA	NA	-2.04394	0.520609	-0.298134	0.971002	-1.17296	1	-0.893672	1.15027	1.00397	-0.467125	-0.168991	20	22	7	0	6	6	0	13	2	5	14	20
ENSMUSG00000095972	Gm23512	NA	NA	NA	-0.370249	0.943742	-0.476042	0.934368	0.481035	1	1.61818	1.98843	-0.377088	-0.372095	0.103947	24	33	29	41	8	7	5	10	4	4	4	9
ENSMUSG00000062526	Mppe1	NA	NA	NA	-0.322013	0.843949	0.269897	0.892455	0.388964	1	2.94738	3.26939	3.30976	3.96862	3.69872	59	92	58	39	96	36	76	106	119	57	85	82
ENSMUSG00000024525	Impa2	NA	NA	NA	-0.259073	0.791802	0.334455	0.766436	-0.21407	1	4.23217	4.49125	4.93527	5.05566	4.7212	211	156	140	102	160	144	107	272	258	118	229	292
ENSMUSG00000001473	Tubb6	NA	NA	NA	-0.179614	0.822189	0.0364656	0.978357	0.156761	1	5.99062	6.17023	5.64474	5.83797	5.8015	791	378	490	407	521	423	351	427	433	210	318	543
ENSMUSG00000024527	Afg3l2	1	NA	NA	0.0830947	0.943742	0.0883068	0.937311	0.108543	1	5.86207	5.77897	5.82785	6.0247	5.93639	475	336	423	305	474	479	397	455	559	197	460	502
ENSMUSG00000024533	Spire1	NA	NA	NA	-0.291899	0.423509	-0.289289	0.667343	-0.0438601	1	6.06771	6.35961	6.38321	6.05006	6.33935	685	585	563	378	591	479	578	538	460	270	656	761
ENSMUSG00000091695	Gm17669	NA	NA	NA	0.745802	0.85738	-0.433736	0.949177	-0.143682	1	0.831718	0.0859157	-0.855224	-1.43264	-0.998907	11	4	9	7	8	23	1	6	3	1	5	4
ENSMUSG00000073542	Cep76	NA	NA	NA	-0.018168	0.994861	-0.815492	0.652919	0.49936	1	2.89775	2.91592	2.80159	2.48546	3.30095	46	65	53	35	60	67	74	61	31	28	62	55
ENSMUSG00000024537	Psmg2	NA	NA	1	-0.221847	0.907077	-0.0983918	0.967287	0.225948	1	2.9868	3.20865	2.99454	3.1221	3.22049	84	72	51	58	48	58	63	66	73	27	56	80
ENSMUSG00000024539	Ptpn2	NA	NA	NA	-0.277551	0.59198	-0.0426309	0.9722	0.0002438	1	5.17649	5.45404	5.21565	5.17327	5.2159	355	316	305	175	327	289	220	301	215	170	309	319
ENSMUSG00000097835	Gm26910	NA	NA	NA	-1.10685	0.84372	-0.131258	0.987338	-0.301934	1	-1.41097	-0.30412	1.05451	0.621316	0.752574	6	0	12	2	6	0	12	11	2	12	16	19
ENSMUSG00000079614	Seh1l	NA	NA	NA	-0.0835172	0.937501	0.0715488	0.948238	-0.0796107	1	5.07712	5.16064	5.26131	5.25325	5.1817	311	255	235	170	342	229	219	289	239	172	301	350
ENSMUSG00000024542	Cep192	NA	NA	NA	-0.0304559	0.982803	0.176053	0.828163	-0.423958	1	6.05591	6.08636	6.26939	6.02148	5.84543	559	463	495	387	600	447	285	532	413	289	572	743
ENSMUSG00000024544	Ldlrad4	NA	NA	NA	-0.318573	0.435193	-0.066358	0.944759	0.196098	1	5.57888	5.89745	6.10221	6.23195	6.29831	539	393	410	220	445	386	510	585	590	263	516	654
ENSMUSG00000038121	Fam210a	NA	NA	NA	0.349112	0.426468	0.44226	0.615123	-0.492653	1	5.54911	5.2	5.10873	5.05834	4.61608	305	229	289	247	403	365	132	214	240	130	262	325
ENSMUSG00000009535	Rnmt	NA	NA	NA	-0.0107688	0.995553	-0.314715	0.797572	-0.0387405	1	5.21389	5.22466	5.27096	4.9175	5.23222	324	221	296	147	302	369	217	311	132	174	299	357
ENSMUSG00000053477	Tcf4	NA	NA	NA	-0.60696	0.547508	-0.787417	0.648094	-0.0126841	1	3.2426	3.84956	4.16475	3.36465	4.15206	126	112	84	58	94	52	90	162	37	65	136	169
ENSMUSG00000044906	4930503L19Rik	NA	NA	NA	0.412774	0.694214	0.563071	0.697896	-0.628009	1	4.72347	4.3107	4.6104	4.54546	3.98239	213	109	133	164	254	150	51	178	133	114	182	234
ENSMUSG00000038425	Poli	NA	NA	NA	-0.439347	0.697274	-1.52477	0.560507	0.0101873	1	3.25073	3.69008	3.84002	2.32543	3.85021	101	87	99	58	69	75	117	79	21	30	118	124
ENSMUSG00000024513	Mbd2	NA	NA	NA	0.00635232	0.994526	0.112565	0.861384	0.0373621	1	7.14157	7.13522	6.90062	7.05055	6.93798	1222	981	947	690	1308	1096	790	917	953	520	966	1058
ENSMUSG00000037253	Mex3c	NA	NA	NA	-0.370569	0.49284	-0.289347	0.746089	0.22608	1	5.26951	5.64008	5.58745	5.52418	5.81352	459	321	345	205	305	322	438	330	362	160	423	386
ENSMUSG00000024515	Smad4	NA	NA	NA	-0.305175	0.524372	-0.234374	0.76183	0.112485	1	5.11341	5.41858	5.61417	5.49228	5.72666	393	295	275	217	265	253	357	377	265	214	400	429
ENSMUSG00000036941	Elac1	NA	NA	NA	0.0561014	0.978332	0.0467506	0.980198	0.0282817	1	3.9863	3.9302	4.32244	4.39747	4.35072	152	97	97	104	137	96	136	147	109	110	134	209
ENSMUSG00000024556	Me2	NA	NA	NA	-0.0448004	0.981507	0.530744	0.637612	-0.168722	1	6.52098	6.56578	6.63672	6.99874	6.46799	851	667	610	529	936	531	522	720	1204	323	796	891
ENSMUSG00000036223	Ska1	NA	NA	NA	-0.425633	0.910504	1.29757	0.671461	-0.331907	1	1.1325	1.55813	1.84709	2.81275	1.51519	30	14	23	23	10	10	10	31	76	11	20	42
ENSMUSG00000024560	Cxxc1	NA	NA	NA	-0.00220961	0.99924	-0.318109	0.718235	0.0962996	1	5.33027	5.33248	5.39806	5.17625	5.49436	302	270	322	230	382	259	334	285	279	129	323	394
ENSMUSG00000024561	Mbd1	NA	NA	NA	0.126517	0.903363	0.0260932	0.984442	0.196335	1	5.23511	5.10859	5.38477	5.6072	5.58111	305	218	253	194	295	325	341	319	411	152	310	402
ENSMUSG00000035394	Cfap53	NA	NA	NA	1.57178	0.587564	-2.33191	0.650146	1.00027	1	0.657563	-0.914214	-0.366219	-1.69787	0.634047	7	2	3	18	6	6	12	9	1	2	5	8
ENSMUSG00000088689	Scarna17	NA	NA	NA	-0.695121	0.780322	-0.887186	0.786464	0.209797	1	1.55931	2.25443	1.0156	0.338211	1.2254	15	48	37	25	20	15	11	22	6	7	16	18
ENSMUSG00000089235	Gm23119	NA	NA	NA	-1.54225	0.469093	-0.184201	0.970921	0.508813	1	-0.486367	1.05589	1.55394	1.87855	2.06275	14	21	10	1	10	5	37	19	39	6	20	30
ENSMUSG00000036880	Acaa2	NA	NA	NA	-0.00347137	0.998061	-0.155397	0.900271	0.31978	1	5.72473	5.7282	5.50427	5.66865	5.82405	520	312	373	281	524	350	414	365	456	141	340	433
ENSMUSG00000062328	Rpl17	NA	NA	NA	0.102016	0.978399	0.735537	0.746889	-0.651989	1	3.18617	3.08415	2.7136	2.79714	2.06161	93	42	60	33	42	122	14	46	38	35	52	59
ENSMUSG00000064871	Snord58b	NA	NA	NA	-0.147504	0.978399	-0.953034	0.792275	0.68459	1	4.7644	4.9119	3.03207	2.76362	3.71666	48	443	119	78	490	77	50	139	38	34	76	61
ENSMUSG00000064647	Gm23301	NA	NA	NA	0.172871	0.959381	-0.62103	0.814796	0.648355	1	3.63481	3.46194	1.59961	1.62694	2.24797	32	121	77	56	166	58	36	29	22	12	25	26
ENSMUSG00000064844	Gm26202	NA	NA	NA	-0.676258	0.806716	-0.657393	0.880922	0.179256	1	2.81637	3.49263	1.0594	0.581262	1.23866	33	142	58	72	43	24	6	28	5	10	17	18
ENSMUSG00000036299	BC031181	NA	NA	NA	-0.109427	0.958709	-0.380555	0.807626	-0.0388466	1	5.29691	5.40633	4.10123	3.68183	4.06239	425	237	305	243	277	312	93	142	40	86	122	171
ENSMUSG00000035765	Dym	NA	NA	NA	0.190246	0.871589	0.0561803	0.972662	-0.00743667	1	5.093	4.90275	5.30138	5.35012	5.29394	289	125	269	197	307	232	310	225	302	154	318	350
ENSMUSG00000025880	Smad7	NA	NA	NA	-0.91345	0.503479	-0.572706	0.803331	0.315984	1	1.49985	2.4133	2.45045	2.19373	2.76643	26	38	51	16	19	25	57	35	28	21	33	61
ENSMUSG00000052928	Ctif	NA	NA	NA	-0.123849	0.949014	0.06838	0.974302	-0.197256	1	3.80097	3.92482	3.8984	3.76952	3.70114	139	100	103	100	77	111	94	85	115	42	123	129
ENSMUSG00000024563	Smad2	NA	NA	NA	0.0797161	0.926168	0.132651	0.86688	-0.0258565	1	5.85644	5.77672	5.59832	5.70512	5.57247	440	405	374	317	467	464	293	372	363	212	389	432
ENSMUSG00000090000	Ier3ip1	NA	NA	NA	0.196179	0.810942	0.290397	0.753306	-0.0496485	1	5.27243	5.07625	4.85815	5.09889	4.8085	321	206	237	155	371	333	159	235	248	133	255	233
ENSMUSG00000025421	Hdhd2	NA	NA	NA	0.163061	0.880905	0.213401	0.846111	-0.0433143	1	4.93703	4.77397	4.791	4.96109	4.74769	240	136	242	130	308	242	183	189	236	114	229	239
ENSMUSG00000025423	Pias2	NA	NA	1	-0.253095	0.774244	0.21625	0.851904	0.300023	1	4.36986	4.62295	4.30532	4.82159	4.60534	218	181	153	120	205	123	150	190	147	147	158	177
ENSMUSG00000047466	8030462N17Rik	NA	NA	NA	-0.078011	0.957427	0.296412	0.756883	-0.406919	1	4.52356	4.60157	4.55852	4.44802	4.1516	235	154	161	116	228	160	94	157	139	97	171	231
ENSMUSG00000041840	Haus1	NA	NA	NA	-0.329553	0.947942	0.028913	0.996772	-0.000899506	1	2.14716	2.47671	2.00076	2.02878	1.99986	48	43	33	21	51	26	0	60	32	14	29	39
ENSMUSG00000025428	Atp5a1	NA	NA	NA	-0.119715	0.774244	0.0357691	0.958998	0.0588836	1	8.45414	8.57386	8.58905	8.6837	8.64793	3423	2401	2762	1936	2837	2777	2473	3135	2739	1749	3052	3482
ENSMUSG00000025429	Pstpip2	NA	NA	NA	-0.191287	0.774244	0.0647805	0.954131	-0.220148	1	6.4892	6.68048	6.4411	6.28573	6.22095	982	530	822	446	814	703	366	695	551	312	714	756
ENSMUSG00000039840	Epg5	NA	NA	NA	0.0181383	0.988881	-0.246487	0.707452	0.228787	1	5.81651	5.79837	5.83922	5.82152	6.06801	514	322	423	336	456	413	447	484	373	243	436	538
ENSMUSG00000053950	Adnp2	NA	NA	NA	0.562467	0.129969	0.12648	0.900271	0.0483326	1	5.51371	4.95125	5.2682	5.44301	5.31653	248	192	251	238	383	369	229	331	338	154	316	336
ENSMUSG00000024570	Rbfa	NA	NA	NA	0.0634709	0.968403	-0.245697	0.815983	0.040432	1	5.13098	5.06751	5.13284	4.92757	5.17327	355	165	250	222	291	233	244	256	156	160	285	309
ENSMUSG00000024571	Gm16286	NA	NA	NA	0.0550528	0.960872	-0.0721596	0.943516	0.194373	1	6.19093	6.13588	6.17305	6.29526	6.36742	625	429	530	403	636	540	619	513	613	277	585	637
ENSMUSG00000057130	Txnl4a	NA	NA	NA	-0.253771	0.910586	0.67008	0.726755	-0.882823	1	3.75708	4.01085	3.75122	3.53848	2.8684	135	124	100	69	97	125	14	93	93	39	108	120
ENSMUSG00000034006	Pqlc1	NA	NA	NA	-0.0134522	0.992816	0.063772	0.951251	-0.160229	1	5.16715	5.1806	5.55432	5.45786	5.39409	333	220	266	236	288	237	257	331	285	192	373	424
ENSMUSG00000033323	Ctdp1	NA	NA	NA	-0.22831	0.694543	-0.136187	0.886894	0.116863	1	5.85204	6.08035	6.20058	6.18126	6.31744	575	398	547	288	514	458	530	577	607	230	581	667
ENSMUSG00000033016	Nfatc1	NA	NA	NA	0.0163651	0.989269	0.0122927	0.990404	0.0131222	1	7.30389	7.28752	7.2962	7.32161	7.30932	1406	1012	1100	940	1343	1104	1130	1056	1199	597	1274	1388
ENSMUSG00000024566	Atp9b	NA	NA	NA	0.0831965	0.935848	0.296284	0.695642	0.0829886	1	6.19648	6.11328	6.47853	6.8578	6.56152	527	470	540	428	600	544	633	677	953	380	712	800
ENSMUSG00000041607	Mbp	NA	NA	NA	0.017955	0.989521	-0.0898804	0.929131	0.281116	1	5.88153	5.86358	5.95156	6.14279	6.23267	595	383	347	375	464	412	519	521	536	259	477	575
ENSMUSG00000041258	Zfp236	NA	NA	NA	0.174877	0.703108	-0.112408	0.880543	-0.21012	1	6.783	6.60813	6.46061	6.13808	6.25049	881	601	718	687	902	756	495	564	478	294	631	874
ENSMUSG00000058881	Zfp516	NA	NA	NA	0.632827	0.334671	-0.784849	0.596567	0.345399	1	4.21356	3.58074	3.90817	3.46872	4.25357	95	73	99	105	155	139	130	134	50	63	122	132
ENSMUSG00000046982	Tshz1	NA	NA	NA	0.3885	0.384871	-0.0139809	0.992608	-0.299691	1	5.77265	5.38415	5.18851	4.87484	4.88882	364	256	319	327	469	376	225	181	221	108	273	348
ENSMUSG00000049090	Zadh2	NA	NA	NA	0.179748	0.84144	0.383536	0.677135	-0.203292	1	4.7746	4.59485	4.72627	4.90651	4.52298	233	144	171	161	222	203	153	166	247	97	196	255
ENSMUSG00000048410	Zfp407	NA	NA	1	0.258662	0.48639	-0.221103	0.723589	-0.103539	1	7.07439	6.81573	6.62886	6.30422	6.52532	937	768	812	644	1167	1136	550	741	497	355	803	873
ENSMUSG00000024644	Cndp2	NA	NA	NA	0.405748	0.109391	0.287513	0.625197	-0.0626475	1	8.35297	7.94722	8.18944	8.41431	8.1268	2222	1587	1750	1686	2939	2498	1832	2053	2627	1232	2213	2757
ENSMUSG00000024646	Cyb5a	1	NA	NA	0.620711	0.0277986	0.108836	0.891043	-0.345975	1	7.88711	7.2664	6.75669	6.51955	6.41071	1403	871	1208	1204	2242	1733	454	749	640	372	830	1009
ENSMUSG00000024645	Timm21	NA	NA	NA	-0.125409	0.978244	-0.952959	0.723281	-0.184572	1	2.84236	2.96777	2.94184	1.80431	2.75727	74	45	58	37	51	66	43	51	3	29	68	61
ENSMUSG00000056153	Socs6	1	NA	NA	-0.0735227	0.969696	-0.0946404	0.956126	-0.330498	1	3.95487	4.02839	4.06516	3.64002	3.73466	143	134	87	93	154	88	81	105	83	53	131	153
ENSMUSG00000023066	Rttn	NA	NA	NA	0.517295	0.479752	-0.648126	0.62849	0.191239	1	4.21164	3.69434	3.89141	3.43453	4.08265	102	88	98	104	187	112	134	97	63	52	121	130
ENSMUSG00000024614	Tmx3	NA	NA	NA	0.111925	0.89306	-0.0187464	0.988291	-0.0446327	1	6.87235	6.76043	6.6541	6.59072	6.60947	942	782	703	507	1232	871	556	818	579	450	790	920
ENSMUSG00000024831	Ighmbp2	NA	NA	NA	0.145472	0.928607	-0.607412	0.650146	0.384047	1	3.61664	3.47117	3.78175	3.55839	4.1658	88	73	86	67	91	105	140	105	68	57	103	131
ENSMUSG00000024829	Mrpl21	NA	NA	NA	-0.163992	0.935551	1.11501	0.565302	-0.249114	1	3.38124	3.54524	3.54641	4.4123	3.29729	122	74	70	63	81	78	67	69	205	50	79	121
ENSMUSG00000024900	Cpt1a	NA	NA	NA	-0.459696	0.0998471	-0.159751	0.801608	-0.00627326	1	7.9929	8.4526	8.60723	8.4412	8.60096	3225	2333	2341	1562	2121	1754	2629	2750	2714	1232	3078	3541
ENSMUSG00000024905	Mtl5	NA	NA	NA	-0.14242	0.953615	0.267797	0.896049	0.325768	1	3.20148	3.3439	3.11674	3.71031	3.44251	75	79	70	47	75	77	87	61	128	29	68	79
ENSMUSG00000024907	Gal	NA	NA	NA	-0.72613	0.107524	-0.308824	0.746925	0.662196	1	4.50681	5.23294	5.31268	5.66605	5.97487	313	237	292	96	238	171	468	395	421	163	303	373
ENSMUSG00000024908	Ppp6r3	NA	NA	1	-0.125292	0.823849	-0.298146	0.649303	-0.0472307	1	6.64875	6.77404	6.80532	6.45994	6.75809	981	726	755	503	909	779	657	858	518	418	865	1036
ENSMUSG00000024913	Lrp5	NA	NA	NA	0.255418	0.728998	0.0056287	0.998166	0.356582	1	4.77745	4.52203	4.99132	5.35353	5.3479	219	130	172	143	222	228	277	287	347	126	255	284
ENSMUSG00000035372	1810055G02Rik	NA	NA	NA	-0.473499	0.759519	0.588671	0.752685	0.0696859	1	2.51618	2.98968	2.61124	3.26959	2.68092	86	44	52	20	36	69	36	54	81	30	51	52
ENSMUSG00000045098	Suv420h1	NA	NA	NA	-0.154422	0.774244	-0.157585	0.814796	-0.0920117	1	6.53311	6.68753	6.79947	6.54987	6.70745	889	699	722	491	861	664	638	824	532	457	894	994
ENSMUSG00000024843	Chka	NA	NA	NA	0.050865	0.972663	-0.0869913	0.943516	-0.205927	1	5.87227	5.8214	5.71953	5.42662	5.51361	452	394	413	244	573	484	299	336	228	221	404	492
ENSMUSG00000001750	Tcirg1	NA	NA	NA	0.486638	0.174846	0.0424106	0.970949	0.112921	1	8.06096	7.57432	7.91781	8.07314	8.03073	1774	986	1567	1591	2095	2012	1958	1626	1919	1068	1719	2417
ENSMUSG00000059734	Ndufs8	NA	NA	1	-0.0265008	0.988881	-0.207077	0.851002	-0.23576	1	5.33476	5.36126	4.78464	4.3418	4.54888	345	269	306	197	332	349	111	222	128	91	182	291
ENSMUSG00000024885	Aldh3b1	NA	NA	NA	0.281488	0.470403	-0.105263	0.899229	0.0500762	1	7.06501	6.78353	6.76282	6.70763	6.8129	935	666	872	687	1351	900	780	774	759	405	808	1043
ENSMUSG00000036908	Unc93b1	NA	NA	NA	0.745882	0.0101829	0.28464	0.662637	0.0881135	1	8.71069	7.96481	8.16405	8.53681	8.25217	2331	1419	1912	2516	3968	2544	1925	2328	2326	1671	2200	2679
ENSMUSG00000037263	1700055N04Rik	NA	NA	NA	0.811958	0.903793	-0.141787	0.985864	1.50203	1	-0.716995	-1.52895	-1.24427	0.115971	0.257758	1	5	1	9	1	1	10	6	5	6	2	5
ENSMUSG00000024866	Acy3	NA	NA	NA	1.01525	0.69365	-1.71726	0.670967	0.462537	1	2.21479	1.19954	1.0653	-0.189428	1.52784	32	8	14	33	36	28	18	22	0	8	18	17
ENSMUSG00000024869	Nudt8	NA	NA	NA	-0.577116	0.673812	1.66431	0.560507	-0.846242	1	2.60274	3.17985	2.94163	3.7597	2.09539	86	66	52	54	29	39	23	37	119	39	68	61
ENSMUSG00000024871	Doc2g	NA	NA	NA	-0.633409	0.921775	3.57537	0.591255	-1.39688	1	-0.732809	-0.0993993	-0.379098	1.79939	-1.77598	8	0	13	2	6	5	0	4	32	9	4	9
ENSMUSG00000037916	Ndufv1	NA	NA	NA	-0.267972	0.708845	0.323416	0.726755	-0.021959	1	5.46244	5.73041	5.88263	6.18409	5.86068	561	290	366	280	301	349	384	423	625	220	473	527
ENSMUSG00000060803	Gstp1	NA	1	NA	0.654151	0.492465	-0.316532	0.863677	0.19693	1	3.62946	2.97531	3.17768	3.05808	3.37461	82	37	61	91	101	67	84	57	53	37	80	72
ENSMUSG00000058216	BC021614	NA	NA	NA	4.28863	0.267905	2.68221	0.72718	-1.79946	1	0.235733	-4.05289	-1.71441	-0.831659	-3.51387	1	0	0	15	5	2	0	1	0	5	1	4
ENSMUSG00000064400	Gm23927	NA	NA	NA	-0.393571	0.880215	-0.395477	0.900271	1.29234	1	4.11948	4.51306	2.28521	3.18208	3.57755	54	260	159	142	170	51	88	76	73	30	34	49
ENSMUSG00000024856	Cdk2ap2	NA	NA	NA	0.134233	0.910806	0.486583	0.648094	-0.271489	1	6.18086	6.04663	6.17324	6.38833	5.90175	636	403	460	482	533	512	366	470	770	222	530	701
ENSMUSG00000024851	Pitpnm1	NA	NA	NA	-0.212478	0.729632	0.108846	0.913907	-0.100025	1	6.92708	7.13956	7.55822	7.56704	7.4582	1225	988	946	714	997	896	1309	1103	1577	611	1366	1853
ENSMUSG00000024847	Aip	1	NA	NA	0.380641	0.415615	-0.106578	0.922713	-0.0899479	1	5.25042	4.86978	4.9796	4.78307	4.88965	284	169	211	195	350	285	178	237	208	101	212	329
ENSMUSG00000024835	Coro1b	NA	NA	NA	0.218752	0.62275	0.213891	0.736741	-0.0782984	1	8.34011	8.12136	8.51828	8.65388	8.43998	2651	1576	2096	1943	2573	2398	2290	2534	3189	1401	2705	3550
ENSMUSG00000045826	Ptprcap	NA	NA	NA	0.307713	0.969273	-0.945332	0.906623	-0.379418	1	0.364013	0.0563001	-0.855021	-2.17977	-1.23444	8	4	11	2	12	15	0	6	0	2	5	4
ENSMUSG00000024830	Rps6kb2	NA	NA	NA	-0.188975	0.872937	-0.183448	0.891557	0.377087	1	4.1671	4.35607	4.28552	4.47916	4.6626	189	130	143	87	127	174	181	168	179	75	139	194
ENSMUSG00000075289	Carns1	NA	NA	NA	0.697246	0.892071	-0.0856694	0.992424	-1.07343	1	1.75436	1.05711	0.797217	-0.361884	-0.276215	22	15	10	32	20	15	0	12	0	7	15	14
ENSMUSG00000040385	Ppp1ca	NA	NA	NA	0.012254	0.992347	0.0470911	0.958765	-0.123071	1	7.37912	7.36687	7.60351	7.52753	7.48044	1617	936	1204	1034	1351	1159	1098	1399	1442	652	1510	1795
ENSMUSG00000024824	Rad9a	NA	NA	NA	0.253153	0.813394	-0.99683	0.560507	0.404533	1	4.52145	4.2683	4.00856	3.41627	4.4131	170	124	139	127	162	202	171	119	57	55	133	139
ENSMUSG00000040663	Clcf1	NA	NA	1	-1.08228	0.299382	-0.692955	0.723595	-0.0663446	1	2.30797	3.39025	3.73776	2.97846	3.67142	58	111	56	32	48	26	104	69	74	19	119	105
ENSMUSG00000024854	Pold4	NA	NA	NA	-0.128918	0.878536	-0.0840866	0.937739	0.0265741	1	5.07358	5.2025	5.10238	5.04487	5.12896	374	210	256	187	261	275	236	249	239	128	270	313
ENSMUSG00000034616	Ssh3	NA	NA	NA	0.128898	0.889626	-0.163482	0.865633	0.130219	1	5.35848	5.22958	5.4108	5.37754	5.54102	342	237	267	253	328	293	357	280	303	160	360	358
ENSMUSG00000005986	Ankrd13d	NA	NA	NA	-0.464141	0.892177	0.448729	0.912265	-0.714043	1	2.08661	2.55075	2.34826	2.08295	1.63422	41	41	47	37	26	23	2	44	40	10	41	45
ENSMUSG00000024858	Adrbk1	NA	NA	NA	-0.0599866	0.956094	-0.104856	0.90781	0.0890802	1	7.80355	7.86353	8.04282	8.02704	8.1319	1941	1544	1723	1310	1912	1575	2063	1789	2114	876	2003	2486
ENSMUSG00000054611	Kdm2a	NA	NA	NA	0.0121031	0.992347	0.23041	0.710912	-0.0594188	1	7.06717	7.05506	7.17502	7.34601	7.1156	1040	953	960	762	1089	1029	936	986	1239	595	1132	1322
ENSMUSG00000024892	Pcx	NA	NA	NA	2.06676	0.0798424	0.743616	0.792275	-0.742293	1	4.11337	2.04661	2.3096	2.31092	1.5673	37	8	49	56	142	188	26	14	52	8	38	46
ENSMUSG00000045045	Lrfn4	NA	NA	NA	-0.0177272	0.997489	0.457125	0.925013	0.608161	1	0.36671	0.384438	0.743769	1.80905	1.35193	15	3	12	6	13	9	18	17	43	2	14	14
ENSMUSG00000024889	Rce1	NA	NA	NA	-0.464315	0.769886	-0.0244282	0.994669	0.48039	1	3.0823	3.54662	3.42261	3.87857	3.903	99	95	66	57	76	47	123	80	154	26	96	84
ENSMUSG00000067889	Sptbn2	NA	NA	NA	1.37038	0.790378	0.393867	0.966029	-0.761232	1	1.19127	-0.179114	0.695536	0.328171	-0.0656963	5	6	8	29	13	1	0	14	0	11	14	13
ENSMUSG00000096370	Gm21992	NA	NA	NA	0.209588	0.972663	1.15378	0.751742	-0.926511	1	1.55925	1.34966	1.78125	2.00852	0.854743	23	17	17	25	4	29	5	21	42	7	14	46
ENSMUSG00000033760	Rbm4b	NA	NA	NA	-0.00599993	0.99924	-0.218281	0.950499	-0.371298	1	2.94915	2.95515	3.21138	2.6218	2.84008	67	47	60	44	66	56	21	83	10	47	66	92
ENSMUSG00000094936	Rbm4	NA	NA	NA	-0.105194	0.958813	0.274768	0.851904	0.0777005	1	3.52468	3.62987	3.63091	3.98338	3.70861	102	75	100	58	107	86	67	118	141	44	91	120
ENSMUSG00000006456	Rbm14	NA	NA	NA	-0.00851028	0.996046	-0.0504244	0.97711	-0.142869	1	4.19415	4.20266	4.9754	4.78211	4.83253	147	115	149	121	142	124	233	154	208	101	221	317
ENSMUSG00000034108	Ccs	NA	NA	NA	0.231826	0.875423	0.817469	0.596567	-0.459479	1	3.28928	3.05746	3.55131	3.9093	3.09183	65	44	77	53	83	75	52	67	123	49	97	101
ENSMUSG00000083282	Ctsf	NA	NA	NA	-0.0424352	0.989269	-1.24182	0.560507	0.62188	1	3.33701	3.37944	3.91268	3.29274	4.53456	97	63	75	69	63	79	172	146	35	62	121	134
ENSMUSG00000006463	Zdhhc24	NA	NA	NA	-0.185784	0.938655	0.740327	0.670967	0.0533918	1	2.44247	2.62826	3.08443	3.87815	3.13782	49	48	40	16	71	37	53	70	108	56	78	64
ENSMUSG00000006464	Bbs1	NA	NA	NA	-0.752313	0.872937	-1.24634	0.773219	1.25496	1	-0.538707	0.213606	0.176804	0.185421	1.43176	16	4	7	0	12	4	19	18	10	3	8	11
ENSMUSG00000063904	Dpp3	NA	NA	NA	-0.07146	0.935848	-0.0330189	0.973246	0.0970506	1	5.50555	5.57701	5.82995	5.89398	5.927	424	304	346	270	377	326	412	431	418	239	438	529
ENSMUSG00000024901	Peli3	NA	NA	NA	0.442405	0.883561	0.811345	0.783059	-0.641114	1	2.51389	2.07149	1.97478	2.14501	1.33367	48	18	31	30	30	61	3	34	26	21	27	40
ENSMUSG00000024902	Mrpl11	NA	NA	NA	0.1316	0.946621	-0.138374	0.941363	0.206621	1	3.80705	3.67546	3.67747	3.74572	3.88409	123	70	97	102	80	107	97	108	103	48	120	94
ENSMUSG00000024891	Slc29a2	NA	NA	NA	0.989347	0.866795	-1.65439	0.768492	1.88086	1	0.779127	-0.210219	0.22764	0.454111	2.1085	11	0	9	21	4	7	42	15	0	12	6	14
ENSMUSG00000047379	B3gnt1	NA	NA	NA	-0.437671	0.726997	0.0193891	0.994669	0.134096	1	2.54745	2.98512	3.0503	3.20379	3.1844	82	52	46	37	62	27	55	72	60	40	74	65
ENSMUSG00000080268	Brms1	NA	NA	NA	0.0952642	0.935848	-0.126646	0.907594	0.3268	1	5.24565	5.15039	5.39784	5.59799	5.72464	318	220	262	226	357	235	392	334	385	166	335	380
ENSMUSG00000024883	Rin1	NA	NA	NA	0.027566	0.997489	-2.22961	0.754001	-0.245172	1	0.0908708	0.0633049	-0.78055	-3.25533	-1.02572	7	3	13	10	5	6	0	7	1	0	1	9
ENSMUSG00000061451	Tmem151a	NA	NA	NA	0.457337	0.76139	0.162001	0.948153	0.784913	1	2.94555	2.48821	2.64235	3.58926	3.42726	66	35	28	45	56	63	88	58	51	70	47	59
ENSMUSG00000024875	Yif1a	NA	NA	NA	0.0467373	0.988668	0.218588	0.917821	0.561741	1	3.97482	3.92808	3.4768	4.25713	4.03854	140	87	117	109	79	137	141	81	174	51	72	119
ENSMUSG00000024870	Rab1b	NA	NA	NA	0.402131	0.216884	0.138584	0.851904	-0.162313	1	6.54396	6.14183	6.54331	6.51958	6.381	715	392	505	506	850	669	503	664	708	329	692	898
ENSMUSG00000024862	Klc2	NA	NA	NA	0.332373	0.755194	0.0360937	0.985051	0.252248	1	4.58107	4.2487	4.49558	4.78392	4.74783	199	114	121	98	216	215	230	133	227	89	195	185
ENSMUSG00000024855	Pacs1	NA	NA	NA	0.394773	0.535041	0.538411	0.620799	-0.122673	1	5.16723	4.77246	4.90734	5.32308	4.78467	241	179	194	172	350	268	170	215	362	109	218	294
ENSMUSG00000024853	Sf3b2	NA	NA	NA	0.148932	0.809711	0.129424	0.871846	0.129285	1	8.65954	8.51061	8.41826	8.67696	8.54754	3081	2368	2720	1827	3719	3369	2617	2549	3235	1427	2732	3069
ENSMUSG00000024844	Banf1	NA	NA	NA	0.2829	0.77393	-0.121125	0.939788	0.393386	1	4.23881	3.95591	3.97807	4.25034	4.37146	133	86	130	110	119	171	149	136	145	69	119	149
ENSMUSG00000024841	Eif1ad	NA	NA	NA	0.00184465	0.999504	-0.337573	0.773208	-0.0981593	1	4.61121	4.60937	4.94806	4.51233	4.8499	247	120	191	157	213	151	177	226	108	126	216	312
ENSMUSG00000039148	Sart1	NA	NA	NA	-0.118126	0.866378	-0.0733644	0.935729	0.046618	1	6.23063	6.34876	6.53369	6.50694	6.58031	720	520	593	383	642	607	677	643	702	326	727	846
ENSMUSG00000086938	4930481A15Rik	NA	NA	NA	-1.71377	0.616651	-1.9354	0.739787	-0.630238	1	-1.11792	0.595852	0.382687	-2.18295	-0.247551	11	12	10	0	3	7	2	10	0	2	9	13
ENSMUSG00000024914	Drap1	NA	NA	NA	0.0532943	0.967991	0.00421825	0.998759	-0.0420427	1	5.51817	5.46488	5.21998	5.18216	5.17794	346	330	304	240	454	308	243	259	261	142	335	291
ENSMUSG00000047423	AI837181	NA	NA	NA	0.707666	0.421581	-0.368873	0.824129	-0.247841	1	3.41712	2.70946	3.62689	3.01018	3.37905	73	24	54	65	88	75	65	80	42	42	100	109
ENSMUSG00000095098	Ccdc85b	NA	NA	NA	-0.152803	0.947942	0.545092	0.724656	0.146491	1	2.45681	2.60961	3.54608	4.23766	3.69257	56	30	52	41	36	37	98	79	165	55	105	91
ENSMUSG00000024911	Fibp	NA	NA	NA	0.0505659	0.978244	0.374713	0.708691	0.197505	1	4.41564	4.36508	4.39434	4.96656	4.59185	166	144	149	136	153	162	153	183	230	119	131	231
ENSMUSG00000024909	Efemp2	NA	NA	NA	0.0241776	0.993739	-0.580933	0.763678	0.263486	1	2.29586	2.27168	2.56102	2.24357	2.8245	43	35	30	24	53	31	53	44	42	13	39	62
ENSMUSG00000024906	Mus81	NA	NA	NA	-0.0232145	0.993739	0.636847	0.697896	0.2144	1	3.54356	3.56677	3.47791	4.32916	3.69231	110	54	105	75	98	75	82	98	206	39	80	110
ENSMUSG00000056201	Cfl1	NA	NA	NA	0.0544273	0.943742	-0.0670119	0.925013	0.178695	1	9.19217	9.13775	8.96124	9.07292	9.13993	4975	3538	4162	2995	5571	4231	3887	3914	3840	2135	4022	4423
ENSMUSG00000056185	Snx32	NA	NA	NA	0.063031	0.987248	0.998009	0.644465	0.33094	1	2.87928	2.81625	2.22652	3.55547	2.55746	61	43	54	31	59	71	25	59	120	23	45	33
ENSMUSG00000100937	1700020D05Rik	NA	NA	NA	0.280694	0.935848	-0.337768	0.918696	0.451312	1	2.15019	1.8695	1.91531	2.02886	2.36662	25	29	26	35	28	28	47	22	41	8	21	44
ENSMUSG00000049562	Ap5b1	NA	NA	NA	0.398937	0.521691	-0.516054	0.63802	0.383281	1	4.95227	4.55333	4.77725	4.64448	5.16053	205	142	181	197	274	190	286	201	155	114	211	255
ENSMUSG00000024925	Rnaseh2c	NA	NA	NA	0.619669	0.299327	-0.112471	0.944437	-0.00435337	1	4.45203	3.83236	3.90864	3.79181	3.90428	133	97	91	157	146	152	87	123	80	67	116	139
ENSMUSG00000024926	Kat5	NA	NA	NA	0.365097	0.558526	0.634403	0.591255	0.0934996	1	5.20834	4.84324	4.74442	5.47233	4.83792	247	148	252	207	285	301	179	220	372	140	203	253
ENSMUSG00000024927	Rela	NA	1	NA	0.314909	0.503479	-0.339199	0.670967	0.458214	1	6.69824	6.38333	6.08189	6.2009	6.5401	735	464	684	493	911	869	702	573	537	283	544	604
ENSMUSG00000056917	Sipa1	NA	NA	NA	-0.179527	0.866442	0.217583	0.841811	0.108837	1	6.24241	6.42194	6.69371	7.02013	6.80255	814	481	651	458	594	562	848	680	1190	348	828	927
ENSMUSG00000054874	Pcnxl3	NA	NA	NA	0.148244	0.937382	-0.317126	0.826733	0.56434	1	6.28665	6.13841	6.49658	6.74379	7.06092	590	468	518	519	602	526	1178	616	1050	244	715	817
ENSMUSG00000004054	Map3k11	NA	NA	NA	0.0943325	0.935848	-0.0579734	0.962742	0.339927	1	6.34451	6.25018	6.44381	6.72577	6.78374	610	531	554	471	739	543	833	676	891	333	652	831
ENSMUSG00000024937	Ehbp1l1	NA	NA	NA	-0.0964691	0.890787	-0.17098	0.790647	0.253204	1	8.15532	8.25179	8.39795	8.48017	8.65115	2694	1894	2273	1621	2259	2234	2910	2620	2720	1308	2729	2985
ENSMUSG00000079478	Sssca1	NA	NA	NA	0.211223	0.94786	-0.34389	0.901788	0.418093	1	2.25066	2.03944	2.24639	2.32059	2.66448	28	33	29	29	44	29	57	28	47	12	39	41
ENSMUSG00000024940	Ltbp3	NA	NA	NA	1.0427	0.803285	-0.164964	0.983515	-0.121301	1	1.29985	0.257148	0.623372	0.337108	0.502072	13	7	7	26	14	8	0	21	3	9	11	15
ENSMUSG00000024941	Scyl1	NA	NA	NA	0.36433	0.371309	-0.384469	0.638291	0.38322	1	6.56874	6.20441	5.97979	5.97854	6.36301	612	462	577	513	816	725	640	484	394	285	504	566
ENSMUSG00000092341	Malat1	NA	NA	NA	-0.01262	0.993739	-0.0861593	0.943447	-0.241739	1	14.0022	14.0148	14.0845	13.7566	13.8427	145195	114547	111519	76985	128653	152021	81887	125383	67676	73830	144661	148913
ENSMUSG00000092274	Neat1	1	NA	NA	-0.128617	0.871589	-0.372674	0.638529	-0.0259387	1	9.12274	9.25136	9.45076	9.05215	9.42483	4444	4828	4144	3381	4007	4431	4745	4757	3859	2059	5031	6930
ENSMUSG00000024816	Frmd8	NA	NA	NA	0.223747	0.813385	0.226576	0.83831	0.233863	1	5.16835	4.9446	5.4757	5.93614	5.70956	258	204	227	226	296	244	375	346	561	163	326	433
ENSMUSG00000024818	Slc25a45	NA	NA	NA	-0.0773318	0.962573	0.100729	0.946144	0.303026	1	4.6197	4.69703	4.59668	5.00043	4.8997	195	193	186	134	209	188	252	152	215	135	174	239
ENSMUSG00000044390	Tigd3	NA	NA	NA	-0.262708	0.968403	-2.66535	0.655878	-0.971854	1	0.0284464	0.291155	0.515982	-3.12122	-0.455872	5	9	12	2	12	9	4	6	0	1	11	13
ENSMUSG00000024826	Dpf2	NA	NA	1	0.18887	0.801439	-0.0470368	0.971707	0.122962	1	5.05808	4.86921	5.04677	5.1227	5.16973	247	185	223	171	290	263	263	232	271	123	253	309
ENSMUSG00000045664	Cdc42ep2	NA	NA	NA	-0.0650492	0.985826	0.278031	0.90542	0.852267	1	3.21782	3.28287	2.92157	4.05187	3.77384	88	37	96	30	103	77	121	63	136	54	48	82
ENSMUSG00000024833	Pola2	NA	NA	NA	-0.054103	0.972663	-0.1988	0.846111	-0.315907	1	4.6111	4.6652	5.01335	4.49864	4.69744	252	150	175	141	205	179	141	225	128	111	229	323
ENSMUSG00000024942	Capn1	NA	NA	NA	-0.0410755	0.977898	0.0446999	0.971011	0.109936	1	7.59437	7.63545	8.05341	8.20805	8.16335	1881	1344	1267	1245	1517	1329	2103	1835	2475	945	2114	2392
ENSMUSG00000097404	Gm10814	NA	NA	NA	-2.05495	0.655838	0.117294	0.991536	-0.22234	1	-1.73774	0.31721	-0.459459	-0.564506	-0.6818	5	15	6	1	0	5	0	9	0	6	6	6
ENSMUSG00000024807	Syvn1	NA	NA	NA	-0.018913	0.992347	-0.307345	0.756883	-0.00627456	1	5.52853	5.54744	5.41611	5.10249	5.40984	349	270	422	287	358	336	309	276	194	169	289	443
ENSMUSG00000007338	Mrpl49	NA	NA	NA	-0.17778	0.938709	-0.233146	0.917066	-0.380723	1	3.48971	3.66749	3.59143	2.97756	3.21071	134	67	90	73	113	55	30	104	59	29	84	122
ENSMUSG00000038274	Fau	NA	NA	NA	0.390854	0.560301	0.152558	0.913861	0.285107	1	5.06818	4.67733	3.84836	4.28603	4.13347	277	134	177	149	263	321	125	117	142	75	115	129
ENSMUSG00000075227	Znhit2	NA	NA	NA	-0.208919	0.941739	0.501285	0.802605	0.334613	1	2.61057	2.81949	3.19083	4.02673	3.52544	62	37	60	56	34	33	80	79	165	33	70	85
ENSMUSG00000024799	Tm7sf2	NA	NA	1	-0.0533936	0.990531	-1.75274	0.57907	0.76196	1	2.52387	2.57726	2.47173	1.48095	3.23369	43	38	51	19	75	37	80	47	7	20	36	59
ENSMUSG00000024797	Vps51	NA	NA	NA	0.154339	0.871589	-0.013594	0.992858	0.0623995	1	4.77953	4.62519	5.2202	5.26901	5.2826	248	142	172	151	227	214	265	274	319	124	297	335
ENSMUSG00000024792	Zfpl1	NA	NA	NA	0.536257	0.515079	0.492966	0.723337	-0.226671	1	4.20377	3.66751	3.35148	3.61777	3.12481	115	57	116	87	207	115	46	77	82	52	87	85
ENSMUSG00000024791	Cdca5	NA	NA	NA	0.499552	0.876038	0.52508	0.900271	-1.67474	1	2.80227	2.30271	2.39158	1.24192	0.716839	38	38	33	51	58	37	1	23	10	14	20	72
ENSMUSG00000024790	Sac3d1	NA	NA	NA	0.222193	0.941739	-1.4528	0.596567	-0.366167	1	2.51384	2.29165	2.55783	0.738864	2.19166	40	33	36	39	44	37	37	25	7	10	31	71
ENSMUSG00000024787	Snx15	NA	NA	NA	0.732588	0.327726	0.348769	0.814796	-0.237282	1	3.97324	3.24065	3.8649	3.97638	3.62761	104	37	77	60	139	149	68	106	120	57	115	132
ENSMUSG00000024944	Arl2	NA	NA	NA	0.57305	0.689103	-0.862673	0.670967	0.625218	1	3.12257	2.54952	2.52279	2.28534	3.14801	59	34	40	78	50	47	74	46	29	23	47	50
ENSMUSG00000039699	Batf2	NA	NA	NA	0.45935	0.924788	0.572715	0.914788	-0.217811	1	1.65795	1.1986	0.490292	0.845195	0.272481	23	12	17	20	12	33	5	12	1	15	15	8
ENSMUSG00000024777	Ppp2r5b	NA	NA	NA	-0.112293	0.945141	0.000698157	1	-0.203984	1	3.71487	3.82717	3.9135	3.71021	3.70951	141	91	90	76	119	88	73	111	76	63	109	148
ENSMUSG00000024773	Atg2a	NA	NA	NA	0.192325	0.774244	0.188487	0.82368	0.0762897	1	6.5679	6.37557	6.37026	6.63504	6.44655	660	542	649	581	696	736	618	585	809	330	615	795
ENSMUSG00000024772	Ehd1	NA	NA	NA	0.152491	0.84831	0.153147	0.871471	0.295562	1	6.96048	6.80799	6.41104	6.85975	6.70661	1044	542	961	624	1049	1036	698	751	904	412	598	858
ENSMUSG00000024769	Cdc42bpg	NA	NA	NA	-0.397976	0.559043	0.0525645	0.973392	0.342959	1	4.29278	4.69076	4.91327	5.3088	5.25623	182	194	193	117	173	131	287	237	332	125	239	272
ENSMUSG00000024947	Men1	NA	NA	NA	-0.308469	0.773133	-0.587309	0.652919	0.628288	1	4.37811	4.68657	4.96297	5.00394	5.59125	226	160	193	139	159	141	442	203	233	124	234	297
ENSMUSG00000024948	Map4k2	NA	NA	NA	-0.126825	0.923718	-0.414182	0.690548	0.501901	1	5.03616	5.16299	5.34715	5.43487	5.84905	287	284	224	241	217	223	444	344	313	168	319	372
ENSMUSG00000024949	Sf1	NA	NA	NA	-0.118937	0.858211	0.135825	0.847594	0.00792372	1	7.97507	8.094	7.93064	8.07439	7.93856	2195	1967	1916	1427	2148	1844	1578	1838	2177	910	1836	2320
ENSMUSG00000032648	Pygm	NA	NA	NA	-1.30048	0.66281	1.63369	0.674071	0.107641	1	-1.23456	0.0659193	-0.0528649	1.68846	0.0547758	12	2	10	1	3	5	8	6	27	10	8	8
ENSMUSG00000032946	Rasgrp2	NA	NA	NA	-1.16379	0.798155	-6.71541	0.560507	0.472078	1	-0.698286	0.465503	0.400641	-5.84269	0.872719	23	5	5	7	4	1	2	25	0	0	4	19
ENSMUSG00000024952	Rps6ka4	NA	NA	NA	-0.0723097	0.950612	-0.104871	0.919129	0.270293	1	5.62475	5.69706	5.89888	6.06431	6.16918	478	339	353	302	440	316	543	443	519	238	493	516
ENSMUSG00000047810	Ccdc88b	NA	NA	NA	0.0671955	0.965403	0.229366	0.826253	0.212219	1	7.69963	7.63243	7.81695	8.25853	8.02917	1591	1368	1460	1147	1628	1693	1918	1670	2865	792	1727	2109
ENSMUSG00000024953	Prdx5	NA	NA	NA	0.676205	0.0119329	0.164454	0.788087	0.16489	1	8.10492	7.42871	7.02635	7.35569	7.19124	1475	1057	1337	1335	2532	2169	1023	995	1145	663	1062	1145
ENSMUSG00000038812	Trmt112	NA	NA	NA	0.572233	0.70508	1.95016	0.560507	-0.146307	1	3.17785	2.60561	1.7422	3.54605	1.59589	58	31	49	57	56	77	12	31	116	25	30	26
ENSMUSG00000024955	Esrra	NA	NA	NA	0.208387	0.880905	-0.289951	0.826253	0.381076	1	4.03655	3.82816	4.67306	4.76418	5.05413	149	61	116	93	114	143	272	179	202	102	206	226
ENSMUSG00000024958	Gpr137	NA	NA	NA	-0.148799	0.928607	0.268221	0.848281	0.31376	1	3.6646	3.8134	3.71321	4.29519	4.02697	140	90	89	75	85	109	125	98	167	60	99	124
ENSMUSG00000024959	Bad	NA	NA	NA	-0.113838	0.943742	-0.491381	0.670967	-0.0629061	1	4.05032	4.16416	4.28414	3.72986	4.22124	181	108	119	87	135	136	128	130	68	70	137	196
ENSMUSG00000024960	Plcb3	NA	NA	NA	-0.206862	0.827997	0.277936	0.790432	-0.0631994	1	5.89761	6.10447	6.01855	6.23329	5.95535	596	473	473	394	461	404	419	441	701	193	481	624
