## Supplemental Table 3 for "Alveolar macrophages up-regulate a non-classical innate response to *Mycobacterium tuberculosis* infection *in vivo*" (part 3 of 3)

### Sheet: Table_Nrf2 (continued)
Geneid	gene	nrf2Peak	nrf2Path	nrf2Motif	B6.Mtb.24.logFC	B6.Mtb.24.FDR	Nrf2.Mtb.24.logFC	Nrf2.Mtb.24.logFDR	basal.logFC	basal.FDR	B6.Mtb.24	B6.naive.24.123	B6.naive.24.45	Nrf2.Mtb.24	Nrf2.naive.24	B6.naive.1	B6.naive.2	B6.naive.3	B6.Mtb.1	B6.Mtb.2	B6.Mtb.3	Nrf2.naive.1	Nrf2.naive.2	Nrf2.Mtb.1	Nrf2.Mtb.2	B6.naive.4	B6.naive.5
ENSMUSG00000056612	Ppp1r14b	NA	NA	NA	0.322136	0.566676	0.351559	0.683131	-0.0365835	1	5.16794	4.8458	5.40024	5.71521	5.36365	276	170	206	179	282	318	245	332	429	173	305	416
ENSMUSG00000056629	Fkbp2	NA	NA	NA	0.255435	0.719014	-0.301599	0.746702	0.257049	1	5.87203	5.61659	5.37522	5.33067	5.63227	425	297	381	274	508	500	399	276	313	142	329	375
ENSMUSG00000024962	Vegfb	NA	NA	NA	0.96718	0.150311	0.175073	0.929131	0.0228405	1	5.38994	4.42276	4.05595	4.25386	4.07879	192	96	198	250	374	277	87	152	70	119	145	135
ENSMUSG00000024963	Dnajc4	NA	NA	NA	-0.197287	0.921775	0.21355	0.919411	-0.316515	1	3.59189	3.78917	3.43259	3.32962	3.11607	128	74	111	55	67	137	36	88	68	42	85	98
ENSMUSG00000037349	Nudt22	NA	NA	NA	0.0678136	0.985119	1.67035	0.560507	-0.217363	1	2.22973	2.16192	2.43076	3.88375	2.2134	43	28	30	30	34	35	26	39	145	33	44	47
ENSMUSG00000047656	Trpt1	NA	NA	NA	0.00982403	0.99924	1.72202	0.677135	0.0172039	1	0.0350789	0.0252549	-0.0747852	1.66444	-0.0575814	7	9	6	7	14	1	7	6	34	5	6	10
ENSMUSG00000024965	Fermt3	1	NA	NA	0.524732	0.0455623	-0.0702796	0.929131	0.0406274	1	8.50831	7.98358	7.72395	7.6943	7.76458	2197	1555	1938	2122	3182	2528	1466	1548	1574	760	1538	2072
ENSMUSG00000024966	Stip1	NA	1	NA	-0.0180388	0.988668	-0.0575564	0.949211	-0.349947	1	6.28981	6.30785	5.93628	5.52878	5.58633	681	537	557	442	641	599	298	373	279	215	484	555
ENSMUSG00000036278	Macrod1	NA	NA	1	-0.562041	0.655838	0.486197	0.786464	-0.44929	1	2.11899	2.68103	3.10969	3.1466	2.6604	42	54	44	21	43	31	34	55	43	48	63	84
ENSMUSG00000024767	Otub1	NA	NA	NA	0.430081	0.198658	-0.0270419	0.982264	-0.068988	1	6.21905	5.78897	5.81226	5.71623	5.74328	487	331	427	470	590	522	364	378	328	238	434	521
ENSMUSG00000035885	Cox8a	NA	NA	NA	0.284532	0.630909	0.102535	0.929131	0.35416	1	6.17367	5.88914	5.71929	6.17599	6.07345	562	329	454	482	475	554	492	434	536	273	422	471
ENSMUSG00000024764	Naa40	NA	NA	NA	0.0282303	0.986492	0.285909	0.735167	0.346699	1	5.6716	5.64337	5.76469	6.3973	6.11139	410	361	343	268	482	361	483	472	730	252	420	504
ENSMUSG00000096774	Gm22113	NA	NA	NA	-0.536134	0.954155	2.73104	0.8159	-5.12548e-15	1	-0.675619	-0.139485	-5.84269	-3.11165	-5.84269	7	4	9	10	0	1	0	0	0	1	0	0
ENSMUSG00000024968	Rcor2	NA	NA	NA	-0.373016	0.943742	-1.10408	0.814796	-0.762427	1	0.303598	0.676614	0.167031	-1.69948	-0.595396	13	15	7	8	11	7	4	5	1	2	7	12
ENSMUSG00000024969	Mark2	NA	NA	NA	-0.2645	0.630909	0.10333	0.918696	-0.00215771	1	6.8204	7.0849	7.30783	7.409	7.30567	1171	982	884	665	958	802	1105	1080	1465	515	1227	1466
ENSMUSG00000024970	AI846148	NA	NA	NA	0.164195	0.972663	-1.58041	0.620799	0.727863	1	2.75192	2.58773	2.87832	2.02577	3.60618	34	41	56	43	47	52	111	52	3	34	68	55
ENSMUSG00000053080	2700081O15Rik	NA	NA	NA	0.172574	0.985826	-0.160408	0.983531	0.0523871	1	-0.268246	-0.44082	0.57064	0.462619	0.623027	5	4	7	5	3	9	11	10	0	12	11	14
ENSMUSG00000024758	Rtn3	NA	NA	NA	-0.180759	0.678621	-0.0138749	0.989523	-0.137742	1	7.12832	7.30908	7.36048	7.20886	7.22274	1564	1028	1008	854	1056	1063	955	1126	1061	582	1237	1562
ENSMUSG00000024759	Atl3	NA	NA	NA	-0.254673	0.71314	-0.168877	0.875944	-0.201789	1	6.66638	6.92105	7.13893	6.76827	6.93714	1167	806	770	562	885	748	676	1053	485	616	1082	1315
ENSMUSG00000060675	Pla2g16	NA	NA	NA	0.0312141	0.993739	-0.479363	0.82368	-0.357621	1	4.1469	4.11569	4.029	3.19201	3.67137	185	87	126	87	93	198	61	120	24	64	121	157
ENSMUSG00000010095	Slc3a2	NA	NA	NA	0.766842	0.0120711	0.0995105	0.909972	-0.182896	1	7.95017	7.18333	6.9893	6.90592	6.80641	1242	807	1222	1184	2031	2178	752	800	834	488	962	1201
ENSMUSG00000097188	Snhg1	NA	NA	1	-0.602743	0.629818	-0.580258	0.750324	-0.00777832	1	2.59099	3.19373	3.22973	2.64169	3.22195	72	67	64	43	36	46	53	78	23	39	67	93
ENSMUSG00000042729	Wdr74	NA	NA	NA	-0.31595	0.873191	0.247777	0.917066	0.0936329	1	3.36456	3.68051	3.49558	3.83699	3.58921	89	109	83	55	75	91	74	94	156	21	90	101
ENSMUSG00000010110	Stx5a	NA	NA	NA	-0.0209022	0.989269	0.325092	0.708691	-0.325445	1	5.53854	5.55945	5.52584	5.52549	5.2004	373	319	358	246	338	415	188	333	344	172	343	442
ENSMUSG00000010097	Nxf1	NA	NA	NA	-0.223629	0.65469	-0.134112	0.871011	-0.0868734	1	6.15225	6.37588	6.64458	6.4236	6.55771	657	641	544	418	585	521	654	648	569	367	857	830
ENSMUSG00000003680	Taf6l	NA	NA	NA	0.0160775	0.993739	0.388137	0.70923	0.2961	1	4.96506	4.94898	4.85711	5.54135	5.15321	272	177	247	186	230	249	262	227	412	133	220	273
ENSMUSG00000071662	Polr2g	NA	1	NA	0.108701	0.958675	0.40139	0.786025	-0.318298	1	5.00584	4.89714	3.87877	3.96186	3.56047	275	171	228	185	208	289	47	122	143	40	112	138
ENSMUSG00000071661	Zbtb3	NA	NA	NA	-0.14692	0.983887	-1.4898	0.756711	-1.28546	1	0.558419	0.705339	1.16489	-1.61038	-0.120574	13	11	12	8	17	7	3	10	0	3	16	22
ENSMUSG00000071660	Ttc9c	NA	NA	NA	0.0317073	0.988668	0.397378	0.723589	-0.130894	1	4.6765	4.64479	4.7763	5.04278	4.64541	250	174	143	171	162	202	120	236	254	118	196	272
ENSMUSG00000071659	Hnrnpul2	NA	NA	NA	-0.0903058	0.913248	0.128213	0.872165	0.0703064	1	7.7637	7.85401	7.89662	8.09514	7.96693	1959	1690	1517	1183	1890	1630	1753	1701	2217	918	1902	2139
ENSMUSG00000071657	Bscl2	NA	NA	NA	-0.167121	0.817775	0.276093	0.723595	0.128417	1	5.22731	5.39443	5.27652	5.68103	5.40494	391	301	255	203	374	240	282	306	389	188	310	347
ENSMUSG00000071655	Ubxn1	NA	NA	NA	0.481956	0.14768	-0.0493522	0.961778	0.123501	1	7.66004	7.17808	7.16212	7.23627	7.28562	1265	859	1136	858	1987	1650	1094	1060	938	683	1129	1302
ENSMUSG00000071654	Uqcc3	NA	NA	NA	0.551508	0.800691	-0.793353	0.766885	0.190245	1	4.2705	3.71899	3.35582	2.75271	3.54607	125	79	94	138	142	123	83	78	4	57	84	89
ENSMUSG00000096740	Lbhd1	NA	NA	NA	-2.26552	0.480432	-3.0777	0.652919	0.55151	1	-1.84831	0.417217	-0.58949	-3.11568	-0.0379802	6	16	6	0	4	2	2	12	0	1	5	6
ENSMUSG00000070167	Gm25822	NA	NA	NA	0.405628	0.880905	0.0167233	0.996936	0.075076	1	1.59934	1.19371	2.81171	2.90351	2.88679	16	20	14	19	39	8	41	63	34	42	61	57
ENSMUSG00000071653	1810009A15Rik	NA	NA	NA	-0.686559	0.932685	-1.6123	0.814796	-0.355261	1	-1.16112	-0.47456	0.0706921	-1.89687	-0.284569	6	1	9	0	6	4	0	12	3	0	12	5
ENSMUSG00000071652	Ints5	NA	NA	NA	-0.288154	0.810147	-0.0420953	0.98385	0.0692053	1	3.16095	3.44911	4.11602	4.14313	4.18523	93	78	73	72	58	54	128	123	124	71	137	157
ENSMUSG00000071650	Ganab	NA	NA	NA	-0.0492359	0.972973	0.409803	0.65631	-0.254365	1	6.17687	6.2261	6.41436	6.5698	6.15999	706	476	511	509	551	456	402	605	796	301	639	814
ENSMUSG00000071649	B3gat3	NA	NA	NA	0.33375	0.724196	-0.249822	0.853527	0.332519	1	4.75662	4.42287	4.50124	4.58394	4.83376	195	140	148	174	243	160	209	183	224	60	186	197
ENSMUSG00000071648	Rom1	NA	NA	1	0.00934398	0.99924	-1.57155	0.722547	-0.74674	1	0.731889	0.722545	1.45909	-0.859204	0.712346	12	14	10	6	19	12	8	15	0	5	24	22
ENSMUSG00000071647	Eml3	NA	NA	1	-0.107527	0.930986	-0.605363	0.591255	0.264422	1	4.94859	5.05612	5.37945	5.03851	5.64387	251	253	232	175	286	207	383	301	188	160	324	383
ENSMUSG00000071646	Mta2	NA	NA	NA	0.080129	0.950612	0.138237	0.901865	0.283556	1	6.46691	6.38678	6.56854	6.99033	6.8521	769	513	608	483	846	595	825	767	1143	355	723	892
ENSMUSG00000071645	Tut1	NA	NA	NA	0.504031	0.633432	1.43293	0.560507	-0.591997	1	4.30683	3.8028	4.09061	4.93154	3.49861	127	93	94	133	158	127	45	117	289	75	160	125
ENSMUSG00000071644	Eef1g	NA	NA	NA	0.26286	0.659876	0.278044	0.735167	0.0502628	1	5.67828	5.41542	5.68708	6.01539	5.73734	340	263	350	241	428	449	357	383	359	321	427	444
ENSMUSG00000069833	Ahnak	NA	NA	NA	-0.698056	0.0346734	-0.00245875	0.999133	0.0082211	1	10.9602	11.6583	11.8554	11.8611	11.8636	30417	23905	18478	12162	15686	14552	25731	25782	30181	12519	30430	32259
ENSMUSG00000024653	Scgb1a1	NA	NA	NA	1.3209	0.748843	-2.61451	0.670967	2.64514	1	1.5899	0.269007	-1.64286	-1.61222	1.00228	9	0	18	11	30	26	22	4	0	3	4	1
ENSMUSG00000024654	Asrgl1	NA	NA	NA	-0.175349	0.977638	-1.43632	0.670967	2.92873	0.951403	0.847216	1.02257	-0.191853	1.30055	2.73687	19	20	6	13	10	14	66	22	11	14	3	12
ENSMUSG00000067608	Pcna-ps2	NA	NA	NA	-0.0467233	0.970638	-0.0486634	0.968036	-0.30082	1	5.62164	5.66836	5.30325	4.95377	5.00243	505	280	374	259	412	395	175	277	188	144	292	381
ENSMUSG00000024660	Incenp	NA	NA	NA	0.105261	0.878536	0.00699837	0.994669	-0.2523	1	6.79595	6.69069	6.62243	6.37712	6.37013	904	676	740	592	938	875	460	706	638	300	735	944
ENSMUSG00000024661	Fth1	1	1	NA	1.06686	0.00563204	0.166503	0.855159	-0.0552441	1	13.2498	12.1829	11.8502	11.9614	11.7949	41388	23953	39851	51081	90989	70350	24396	24753	20430	20709	29730	32835
ENSMUSG00000037418	Best1	NA	NA	NA	0.0980888	0.94786	0.109096	0.938978	0.362182	1	4.49473	4.39664	4.22912	4.70039	4.5913	207	106	167	151	177	148	147	190	154	123	135	185
ENSMUSG00000024663	Rab3il1	NA	NA	NA	-1.01417	0.0113197	-0.243392	0.78271	0.0701777	1	4.53509	5.54926	5.75887	5.58566	5.82905	472	275	320	102	189	216	373	417	381	165	395	529
ENSMUSG00000024664	Fads3	NA	NA	NA	-2.66317	0.228571	1.56861	0.697896	-0.532956	1	-0.706603	1.95657	1.79965	2.8353	1.2667	26	41	17	0	0	13	17	16	76	12	26	33
ENSMUSG00000024665	Fads2	NA	NA	NA	-0.184384	0.986492	-3.16398	0.775389	-1.59385	1	-0.437785	-0.253401	-1.08486	-5.84269	-2.67871	15	3	2	0	10	7	0	2	0	0	1	7
ENSMUSG00000010663	Fads1	NA	NA	NA	1.10492	0.145822	0.271416	0.914788	-1.58	0.766961	4.56785	3.46293	2.91261	1.60403	1.33262	126	50	79	137	212	162	7	29	16	16	56	72
ENSMUSG00000024742	Fen1	NA	NA	NA	-0.198475	0.84344	-0.466161	0.661968	0.127639	1	4.37315	4.57163	4.84297	4.50444	4.9706	229	168	140	97	180	176	209	226	120	117	200	291
ENSMUSG00000036372	Tmem258	NA	NA	NA	-0.200726	0.880046	0.437432	0.726755	-0.224115	1	3.83866	4.03938	3.24244	3.45576	3.01833	151	113	106	94	93	113	44	70	80	42	77	83
ENSMUSG00000036098	Myrf	NA	NA	NA	-1.36711	0.403626	-0.042171	0.992743	1.67184	1	1.79635	3.16347	2.54973	4.1794	4.22157	145	32	39	22	11	39	184	63	194	30	54	44
ENSMUSG00000035735	Dagla	NA	NA	NA	-0.67718	0.218328	0.3343	0.768976	0.164376	1	4.2601	4.93728	4.58983	5.08851	4.75421	286	207	198	110	178	126	219	148	293	102	180	230
ENSMUSG00000024743	Syt7	NA	NA	NA	-1.86457	0.493497	-0.168942	0.979086	1.34514	1	-0.890532	0.974038	0.311723	1.48792	1.65686	13	25	4	0	6	6	29	13	26	7	8	13
ENSMUSG00000024668	Sdhaf2	NA	NA	NA	-0.116362	0.91436	0.424163	0.652919	-0.231987	1	4.89661	5.01297	4.9368	5.12898	4.70481	284	203	239	175	258	207	130	240	270	125	252	266
ENSMUSG00000034820	Cpsf7	NA	NA	NA	-0.0287326	0.985197	-0.371708	0.658444	0.0247908	1	5.53283	5.56156	5.65657	5.30965	5.68136	431	288	347	317	356	301	322	394	230	191	385	473
ENSMUSG00000024667	Tmem216	NA	NA	NA	-1.29713	0.0880506	-0.893086	0.612081	0.673718	1	2.04977	3.3469	3.68637	3.467	4.36009	107	51	75	37	21	26	146	137	63	54	103	115
ENSMUSG00000024666	Tmem138	NA	NA	NA	-0.162243	0.922523	0.233677	0.880801	0.273742	1	3.75921	3.92145	4.2973	4.80472	4.57104	148	100	95	88	91	106	183	142	256	74	145	190
ENSMUSG00000034445	Cyb561a3	NA	NA	NA	-0.511125	0.073462	-0.212144	0.734664	0.269125	1	7.25449	7.76562	7.89711	7.9541	8.16624	1977	1326	1609	841	1135	1298	1886	2106	1919	889	1779	2284
ENSMUSG00000034371	Dak	NA	NA	NA	0.830954	0.689784	-0.583157	0.861384	-0.105119	1	2.39581	1.56486	1.84869	1.16041	1.74357	26	8	33	31	40	41	35	9	14	10	34	26
ENSMUSG00000024740	Ddb1	NA	NA	NA	0.12844	0.76139	-0.0147905	0.984442	0.0353738	1	8.44985	8.32141	8.35091	8.37149	8.38628	2797	2125	2259	1862	3209	2535	2272	2362	2288	1358	2580	2961
ENSMUSG00000048832	Vps37c	1	NA	NA	0.254328	0.801614	0.114362	0.943447	-0.465044	1	4.25146	3.99713	4.30357	3.95289	3.83853	141	100	118	130	178	97	92	107	115	58	168	165
ENSMUSG00000067577	A430093F15Rik	NA	NA	NA	2.55697	0.4987	3.39082	0.620799	-0.626237	1	0.620044	-1.93692	-1.49218	1.2724	-2.11842	6	0	0	4	4	25	1	2	27	3	0	6
ENSMUSG00000024737	Slc15a3	NA	NA	1	-0.0400886	0.975123	-0.0153799	0.990229	0.204897	1	7.80866	7.84875	7.80952	7.99904	8.01442	1996	1615	1552	1246	1937	1658	1901	1650	2138	819	1774	2033
ENSMUSG00000024736	Tmem132a	NA	NA	NA	-0.548535	0.813385	0.406207	0.893817	0.016594	1	1.79999	2.34852	2.72858	3.15138	2.74518	74	17	30	20	16	37	60	30	88	19	47	66
ENSMUSG00000034659	Tmem109	NA	NA	NA	-0.00316151	0.998061	0.33438	0.710912	-0.0261816	1	5.7617	5.76486	5.7358	6.044	5.70962	482	337	405	350	407	390	355	370	574	195	378	533
ENSMUSG00000024735	Prpf19	NA	NA	NA	0.227458	0.684066	-0.0855178	0.93404	0.133226	1	5.69724	5.46978	5.67942	5.72713	5.81265	395	239	367	308	436	368	359	424	369	215	345	534
ENSMUSG00000024732	Ccdc86	NA	NA	NA	-0.330877	0.392147	-0.128965	0.878875	-0.0507307	1	5.78755	6.11842	6.06682	5.88713	6.01609	590	381	592	316	473	400	386	521	422	234	495	648
ENSMUSG00000075010	AW112010	NA	NA	NA	0.0808938	0.96528	-0.14191	0.929831	0.0573469	1	4.96516	4.88427	4.3102	4.22564	4.36755	288	171	212	103	304	295	145	140	136	72	186	146
ENSMUSG00000024730	Ms4a8a	NA	NA	NA	0.0446273	0.959984	0.0969286	0.894676	-0.236572	1	6.91821	6.87358	7.09533	6.95569	6.85876	1154	751	757	743	959	873	717	905	792	550	1078	1243
ENSMUSG00000099398	Ms4a14	NA	NA	NA	1.50483	0.692908	-1.09073	0.878979	0.0293876	1	2.01103	0.506205	0.195595	-0.865751	0.224982	14	7	11	1	22	69	14	1	0	5	10	9
ENSMUSG00000024672	Ms4a7	NA	NA	NA	1.86292	0.1261	0.877388	0.746089	-0.193793	1	4.26713	2.40422	2.38116	3.06475	2.18736	75	5	46	80	177	169	18	47	28	54	42	46
ENSMUSG00000079419	Ms4a6c	NA	NA	NA	0.308016	0.678621	0.977638	0.560507	-0.111355	1	4.91589	4.60788	4.35957	5.22586	4.24822	213	164	170	168	272	213	86	185	287	135	183	162
ENSMUSG00000058470	Gm8369	NA	NA	NA	0.618154	0.934655	4.67666	0.637612	-6.06894	1	-0.491715	-1.10987	0.226251	-1.16603	-5.84269	3	1	6	2	11	3	0	0	0	4	6	14
ENSMUSG00000024677	Ms4a6b	NA	NA	NA	1.63292	0.704393	1.64605	0.794607	-0.714222	1	0.420403	-1.21252	-1.06556	-0.133725	-1.77978	2	4	3	12	10	5	0	4	0	8	2	6
ENSMUSG00000024679	Ms4a6d	1	NA	NA	0.500532	0.210279	0.153981	0.878875	-0.333256	1	6.50739	6.00686	5.90002	5.72075	5.56677	643	326	500	389	849	775	299	362	307	253	467	547
ENSMUSG00000024683	Mrpl16	NA	NA	NA	0.0862381	0.956938	-0.193521	0.880357	0.451306	1	4.32786	4.24162	3.45147	3.70926	3.90278	158	113	153	116	159	155	102	105	79	61	89	96
ENSMUSG00000041488	Stx3	NA	NA	NA	0.135051	0.867175	-0.0831586	0.937575	0.0601825	1	5.76167	5.62662	5.41273	5.38976	5.47292	435	289	389	260	512	419	308	306	266	187	290	440
ENSMUSG00000046139	Patl1	NA	NA	NA	0.25611	0.559528	0.0867958	0.924377	-0.160277	1	6.28295	6.02684	5.97617	5.90269	5.8159	608	450	412	428	696	562	302	494	376	269	511	555
ENSMUSG00000024687	Osbp	NA	NA	NA	-0.168744	0.755774	0.0913208	0.914788	-0.0582732	1	6.51546	6.68421	6.58563	6.61868	6.52736	916	639	761	492	667	805	605	677	699	390	690	951
ENSMUSG00000046805	Mpeg1	1	NA	NA	0.224216	0.524372	0.122656	0.843217	0.00239308	1	11.3269	11.1027	11.0491	11.1742	11.0515	20211	14514	14864	14511	24714	16516	12773	16968	14268	10515	16492	19513
ENSMUSG00000039982	Dtx4	NA	NA	NA	-0.0108065	0.993739	0.065552	0.944437	-0.316598	1	6.54015	6.55096	6.48968	6.23864	6.17308	917	479	742	474	781	766	437	573	516	313	685	844
ENSMUSG00000024691	Fam111a	NA	NA	NA	-0.333271	0.556559	-0.0628723	0.961303	-0.376234	1	6.76883	7.1021	6.89149	6.45239	6.51526	1134	1022	904	582	987	800	466	832	427	472	894	1128
ENSMUSG00000024695	Zfp91	NA	NA	NA	-0.0183373	0.991451	0.0830396	0.947385	-0.0923265	1	7.4716	7.48993	7.48839	7.4791	7.39606	1506	1275	1233	638	1876	1489	1007	1354	985	886	1512	1520
ENSMUSG00000024696	Lpxn	NA	NA	NA	0.472565	0.533691	-0.0599629	0.974665	0.192395	1	5.06515	4.59259	4.70636	4.83879	4.89875	177	181	175	133	394	227	172	247	138	156	179	268
ENSMUSG00000024642	Tle4	NA	NA	NA	0.212996	0.671615	-0.203569	0.775389	0.236747	1	6.50227	6.28927	6.05326	6.08643	6.29	738	462	572	489	788	686	546	535	395	326	467	669
ENSMUSG00000024640	Psat1	NA	NA	1	0.0279511	0.993739	1.6643	0.560507	-1.1731	1	3.31921	3.29126	3.3375	3.82869	2.1644	93	52	77	86	73	45	11	54	123	42	75	97
ENSMUSG00000041491	Cep78	NA	NA	NA	-0.384927	0.66281	0.284443	0.828957	-0.36744	1	4.00237	4.3873	4.58749	4.50449	4.22005	181	153	134	107	152	83	100	163	112	122	182	227
ENSMUSG00000024639	Gnaq	NA	NA	NA	-0.168365	0.72152	0.00855546	0.994083	0.141624	1	7.03351	7.20188	6.99983	7.15001	7.14146	1275	1082	936	739	1212	885	937	1023	1050	539	1017	1154
ENSMUSG00000046230	Vps13a	NA	NA	NA	-0.217582	0.810694	-0.121108	0.929131	-0.485382	1	5.7254	5.94298	5.94966	5.34317	5.46428	579	414	396	267	478	409	193	439	204	216	474	577
ENSMUSG00000039126	Prune2	NA	NA	NA	-0.208492	0.724196	-0.0979031	0.920116	0.321887	1	6.19714	6.40563	6.30758	6.53156	6.62947	809	555	554	424	651	506	719	643	505	464	645	696
ENSMUSG00000038843	Gcnt1	NA	NA	NA	0.0384365	0.981507	-0.0241576	0.986625	-0.175836	1	6.17211	6.13368	6.22206	6.02207	6.04623	605	447	524	378	744	459	344	592	329	343	588	679
ENSMUSG00000024712	Rfk	NA	NA	1	0.0644525	0.968403	0.0978899	0.944437	-0.208277	1	4.46182	4.39737	4.72369	4.6133	4.51541	190	116	170	100	231	157	122	201	177	95	229	216
ENSMUSG00000024725	Ostf1	NA	NA	NA	0.215557	0.515291	0.0862367	0.899102	-0.181787	1	7.94329	7.72773	7.92886	7.83331	7.74707	2008	1240	1559	1451	2156	1682	1316	1689	1484	992	1869	2276
ENSMUSG00000037847	Nmrk1	NA	NA	NA	0.187235	0.964301	-1.45156	0.620799	1.36528	1	2.344	2.15676	2.17751	2.09123	3.54278	35	30	34	53	21	25	121	32	24	21	39	37
ENSMUSG00000024726	2410127L17Rik	NA	NA	NA	0.212632	0.917257	0.320913	0.871471	-0.031878	1	3.39056	3.17793	3.19521	3.48425	3.16333	74	71	56	30	83	121	55	70	86	40	60	97
ENSMUSG00000047044	D030056L22Rik	NA	NA	NA	-0.0169634	0.995636	-0.0961528	0.973246	0.223335	1	2.27626	2.29322	2.45503	2.58221	2.67837	47	39	24	27	48	30	46	42	48	20	35	59
ENSMUSG00000064941	Gm23238	NA	NA	NA	0.665622	0.810942	-0.0290683	0.994669	0.380368	1	0.427151	-0.238471	3.08414	3.43544	3.4645	3	9	6	12	14	2	53	104	61	53	71	72
ENSMUSG00000024659	Anxa1	NA	NA	NA	-0.582171	0.0595699	0.0964275	0.913907	-0.102064	1	8.04043	8.6226	8.2618	8.25617	8.15974	4451	2248	2401	1330	2287	2117	1777	2218	2354	1104	2462	2741
ENSMUSG00000024750	Zfand5	NA	NA	NA	0.666452	0.0454941	0.249819	0.739787	-0.129244	1	7.15697	6.49052	6.2912	6.41177	6.16195	809	555	663	674	1318	1143	394	616	459	431	587	747
ENSMUSG00000058624	Gda	NA	NA	NA	-0.821086	0.00747865	-0.125692	0.870827	0.00863672	1	7.83403	8.65511	8.62023	8.50317	8.62886	4078	2361	2760	1197	2134	1644	2037	3582	2542	1466	2832	3893
ENSMUSG00000035171	1110059E24Rik	NA	NA	NA	0.188467	0.903654	0.817067	0.596567	-0.00487139	1	4.10561	3.91714	3.61116	4.42336	3.60629	146	96	100	68	162	152	47	128	151	86	104	102
ENSMUSG00000047368	Abhd17b	NA	NA	NA	-0.59998	0.561778	-0.357584	0.839778	-0.206762	1	3.25957	3.85955	3.92561	3.36126	3.71885	140	111	76	60	103	44	80	104	41	62	124	133
ENSMUSG00000024754	Tmem2	NA	NA	NA	-0.199968	0.890821	0.398204	0.765644	-0.220413	1	4.13783	4.33779	4.21886	4.39665	3.99844	186	141	128	106	150	121	72	156	92	121	152	163
ENSMUSG00000033863	Klf9	NA	NA	NA	-0.530436	0.509844	-0.298097	0.843523	-1.14677	0.813171	3.89191	4.42235	4.63383	3.18896	3.48706	189	159	132	45	168	124	66	91	72	31	184	239
ENSMUSG00000024943	Smc5	NA	NA	NA	-0.031878	0.984901	0.0834046	0.945602	-0.341425	1	6.25118	6.28306	6.12818	5.87016	5.78675	700	541	509	328	776	589	260	527	363	266	502	693
ENSMUSG00000033207	Mamdc2	NA	NA	NA	-0.278688	0.726997	0.902451	0.560507	-0.116318	1	4.80183	5.08052	5.2313	6.01743	5.11498	379	215	183	187	217	185	167	326	475	248	305	331
ENSMUSG00000044424	Gm9493	NA	NA	NA	0.191778	0.829886	-0.260344	0.786902	0.411619	1	6.12963	5.93785	6.46744	6.61871	6.87906	475	449	436	306	867	402	801	829	612	445	740	755
ENSMUSG00000051255	Gm6563	NA	NA	1	-0.180737	0.774244	-0.0882893	0.930264	-0.0596405	1	6.20049	6.38122	6.12375	5.97582	6.06411	695	589	577	337	694	589	367	577	369	300	515	674
ENSMUSG00000074925	Ptar1	NA	NA	NA	-0.332952	0.727169	0.148477	0.928983	-0.160436	1	3.5208	3.85375	3.89638	3.88442	3.73595	140	84	104	51	80	118	82	104	98	63	114	139
ENSMUSG00000054178	Gm9938	NA	NA	NA	0.225729	0.909578	-0.42208	0.805786	0.427644	1	2.96279	2.73706	2.95607	2.96164	3.38372	59	38	53	41	46	79	73	71	67	23	64	67
ENSMUSG00000024897	Apba1	NA	NA	NA	0.164757	0.897846	0.572254	0.637612	-0.0721167	1	5.54936	5.3846	5.51466	6.0148	5.44255	396	265	284	330	374	280	334	261	588	175	359	417
ENSMUSG00000071604	Fam189a2	NA	NA	NA	0.189216	0.844386	0.407687	0.67505	0.0661313	1	5.53573	5.34651	5.63929	6.11311	5.70542	450	262	221	304	413	271	379	339	550	238	417	425
ENSMUSG00000024812	Tjp2	NA	NA	NA	0.0200932	0.989269	0.413815	0.615123	-0.192862	1	6.18556	6.16547	6.15735	6.37831	5.96449	670	489	460	440	640	481	332	551	636	302	596	610
ENSMUSG00000059363	Fxn	NA	NA	NA	0.608782	0.77313	-1.57986	0.612081	0.103288	1	2.40716	1.79838	1.78007	0.30349	1.88335	34	16	29	24	54	39	30	20	3	9	27	31
ENSMUSG00000074922	Fam122a	NA	NA	NA	-0.831902	0.403626	-0.484474	0.788087	0.680317	1	2.84487	3.67677	3.41891	3.61475	4.09923	106	117	60	32	78	49	154	76	109	34	86	95
ENSMUSG00000058927	Gm10053	NA	NA	NA	-0.208402	0.823069	0.102864	0.942123	0.249971	1	4.50702	4.71543	4.12124	4.47408	4.37121	254	145	198	108	192	196	133	155	184	71	138	157
ENSMUSG00000024878	Cbwd1	NA	NA	NA	0.509776	0.774244	0.486728	0.841055	-0.605486	1	3.06345	2.55367	2.27266	2.1539	1.66717	57	34	42	52	77	50	8	38	22	24	43	38
ENSMUSG00000052085	Dock8	NA	NA	NA	-0.286994	0.462141	-0.167571	0.807735	0.2234	1	8.80033	9.08733	8.96483	9.02065	9.18823	4816	3687	3714	2714	3501	3276	4202	3826	4103	1813	3896	4593
ENSMUSG00000024921	Smarca2	NA	NA	NA	-0.103437	0.877891	-0.134107	0.843518	-0.0948273	1	7.41064	7.51407	7.47682	7.24788	7.38199	1447	1359	1252	815	1522	1390	1061	1264	948	687	1420	1601
ENSMUSG00000041360	D19Bwg1357e	NA	NA	NA	-0.0328013	0.982909	0.00197998	0.999859	-0.530444	1	6.19533	6.22813	6.35583	5.82737	5.82539	658	479	548	339	683	590	264	545	359	254	683	701
ENSMUSG00000040929	Rfx3	NA	NA	NA	-0.0247141	0.993739	0.45845	0.814796	0.271513	1	2.50461	2.52932	2.22914	2.9591	2.50065	46	31	52	44	38	35	34	45	64	25	32	48
ENSMUSG00000040105	Ppapdc2	NA	NA	NA	-0.786106	0.285978	-0.23609	0.895402	-0.0154372	1	2.73245	3.51855	3.3873	3.13577	3.37186	99	85	72	39	69	36	50	97	59	37	78	100
ENSMUSG00000024780	Cdc37l1	NA	NA	NA	-0.116846	0.915141	0.0879753	0.943447	0.293692	1	5.39656	5.51341	5.40469	5.78636	5.69838	413	316	298	186	394	349	354	365	472	168	320	401
ENSMUSG00000024782	Ak3	NA	NA	NA	-0.195052	0.763206	0.294324	0.703977	-0.0731616	1	5.21845	5.41351	5.39212	5.61328	5.31896	422	280	265	208	296	296	229	332	381	173	322	392
ENSMUSG00000024785	Rcl1	NA	NA	NA	-0.23002	0.823968	0.474594	0.670967	-0.231832	1	3.70421	3.93423	4.75083	4.99359	4.519	131	107	104	80	97	100	132	190	277	94	217	239
ENSMUSG00000024789	Jak2	NA	NA	NA	-0.223415	0.697697	0.223259	0.776658	-0.257447	1	5.74928	5.9727	6.09112	6.05693	5.83367	596	353	476	289	520	363	295	513	400	311	531	627
ENSMUSG00000050957	Insl6	NA	NA	NA	-1.37195	0.779975	-1.72776	0.768492	1.43182	1	-1.58357	-0.211624	-0.872138	-1.16808	0.559678	3	9	6	0	1	6	11	9	0	4	4	5
ENSMUSG00000016495	Plgrkt	NA	NA	NA	-0.0480614	0.978393	-0.219802	0.845127	-0.0218086	1	6.09415	6.14221	5.88024	5.63863	5.85843	723	451	435	410	489	552	336	479	219	285	424	582
ENSMUSG00000016496	Cd274	NA	NA	NA	-0.672134	0.0119757	0.0984725	0.890831	0.105677	1	6.81842	7.49055	7.37584	7.57999	7.48152	1761	1045	1285	633	874	914	1035	1477	1337	775	1244	1586
ENSMUSG00000016498	Pdcd1lg2	NA	NA	NA	0.00323121	0.999504	-0.489955	0.835466	0.389511	1	1.89348	1.89025	1.96944	1.869	2.35895	24	28	29	26	30	22	34	37	19	19	32	34
ENSMUSG00000097855	A930007I19Rik	NA	NA	NA	-0.0465729	0.984293	-0.0769851	0.967675	-0.239664	1	5.10438	5.15095	5.31519	4.99854	5.07553	341	196	270	164	264	319	140	344	285	89	273	409
ENSMUSG00000038658	Ric1	NA	NA	NA	-0.0479909	0.95589	0.0479551	0.951251	0.102857	1	7.04537	7.09337	7.38726	7.53808	7.49012	1347	862	893	730	1210	923	1231	1257	1215	805	1269	1581
ENSMUSG00000046324	Ermp1	NA	NA	1	0.0477445	0.964723	-0.118906	0.888533	-0.180766	1	7.06423	7.01649	6.96812	6.66845	6.78736	1140	906	858	687	1435	826	631	923	663	442	957	1173
ENSMUSG00000046138	9930021J03Rik	NA	NA	NA	-0.068367	0.943742	-0.22647	0.745336	-0.086498	1	5.99214	6.0605	5.91855	5.60558	5.83205	577	487	429	353	524	494	367	426	286	232	480	546
ENSMUSG00000074909	Ranbp6	NA	NA	NA	-0.189972	0.880905	-0.565215	0.652919	-0.0971406	1	4.07031	4.26029	4.48496	3.8226	4.38782	198	128	110	80	148	139	131	161	66	79	169	212
ENSMUSG00000024817	Uhrf2	NA	NA	NA	-0.0420307	0.978332	-0.509317	0.600108	-0.297763	1	6.15925	6.20128	6.40684	5.59976	6.10908	655	525	471	393	614	537	429	535	225	270	657	785
ENSMUSG00000053536	Cstf2t	NA	NA	NA	0.302002	0.692234	0.429876	0.677137	-0.05268	1	5.60707	5.30507	5.08646	5.46365	5.03378	372	236	287	282	417	349	152	315	382	131	232	350
ENSMUSG00000024887	Asah2	NA	NA	NA	0.364033	0.886107	-0.412247	0.887271	0.214406	1	3.51384	3.14981	3.10441	2.90657	3.31881	100	63	40	94	94	48	41	102	17	54	59	88
ENSMUSG00000040451	Sgms1	NA	NA	NA	-0.227829	0.771683	0.272255	0.780658	-0.271925	1	5.21029	5.43812	4.98801	4.98834	4.71609	431	274	280	172	356	287	141	230	164	166	240	300
ENSMUSG00000062456	Rpl9-ps6	NA	NA	NA	0.0878319	0.979615	0.766068	0.708423	-0.471776	1	4.90013	4.8123	4.19378	4.48807	3.722	309	86	257	187	134	300	36	156	170	82	120	194
ENSMUSG00000024896	Minpp1	NA	NA	NA	0.358293	0.685456	-0.416348	0.725356	0.218001	1	4.64418	4.28589	4.78255	4.58421	5.00055	224	95	132	138	277	133	245	193	143	113	210	258
ENSMUSG00000013662	Atad1	NA	NA	NA	0.196347	0.89306	-0.12197	0.94887	-0.459683	1	5.60869	5.41234	5.67863	5.09698	5.21895	409	252	305	237	535	308	147	389	148	198	449	413
ENSMUSG00000013663	Pten	NA	NA	NA	-0.0311737	0.97764	0.0292383	0.97499	-0.149629	1	7.41076	7.44194	7.60379	7.48339	7.45416	1514	1320	1053	862	1631	1233	1107	1339	1218	745	1484	1826
ENSMUSG00000071573	Rnls	NA	NA	NA	-0.519019	0.921732	4.37576	0.560507	-2.00056	1	0.372236	0.891255	-0.116561	2.25864	-2.11712	19	10	13	6	12	10	1	2	62	1	10	5
ENSMUSG00000024766	Lipo1	NA	NA	NA	0.0800875	0.969298	0.445604	0.732865	-0.441448	1	4.21829	4.1382	4.02028	4.02443	3.57883	150	132	111	68	176	171	61	108	133	53	142	131
ENSMUSG00000024768	Lipf	NA	NA	NA	-0.552188	0.691275	0.456097	0.828957	-0.8416	1	2.52508	3.07727	2.52844	2.14294	1.68684	64	70	52	34	55	35	12	34	26	21	43	55
ENSMUSG00000024776	Stambpl1	NA	NA	NA	-0.0681067	0.963699	-0.0592161	0.967675	0.228325	1	4.34285	4.41096	4.14171	4.31082	4.37004	195	143	141	131	167	133	121	169	145	76	148	150
ENSMUSG00000035783	Acta2	1	1	NA	1.44611	0.141162	0.280047	0.943284	-2.21863	0.701781	3.50886	2.06275	1.73959	-0.198997	-0.479044	29	28	35	49	111	92	2	8	4	5	29	27
ENSMUSG00000024778	Fas	NA	NA	NA	-0.331123	0.724489	0.982042	0.560507	-0.441178	1	3.86675	4.19788	3.53649	4.07735	3.09531	163	113	137	61	149	114	42	79	132	59	96	100
ENSMUSG00000050370	Ch25h	NA	NA	NA	0.0549343	0.983667	0.447599	0.750324	1.57391	0.346549	4.70496	4.65003	3.66197	5.68349	5.23589	302	68	218	168	182	200	199	334	348	215	104	110
ENSMUSG00000097558	Gm26902	NA	NA	NA	0.674001	0.711919	0.28314	0.924377	1.59178	1	2.13037	1.45637	1.49201	3.36693	3.08379	41	8	16	31	36	25	64	52	98	25	18	30
ENSMUSG00000024781	Lipa	1	NA	NA	1.12957	0.00553673	0.379899	0.670967	-0.893271	0.417168	10.7233	9.59377	9.22129	8.70792	8.32802	7199	4050	6295	8437	17769	11103	1735	2809	2167	2160	4492	5676
ENSMUSG00000045932	Ifit2	NA	NA	NA	1.58673	0.303282	1.56576	0.648094	-0.96654	1	3.82962	2.24289	2.21476	2.81398	1.24822	29	40	34	99	101	97	0	35	30	41	33	46
ENSMUSG00000074896	Ifit3	NA	NA	NA	1.79414	0.213999	0.666095	0.848371	0.16612	1	3.28659	1.49245	0.718864	1.55108	0.884984	16	22	23	58	47	99	15	10	4	23	10	18
ENSMUSG00000079339	Gm14446	NA	NA	NA	1.63868	0.478998	1.31363	0.768492	-1.42706	1	1.9358	0.297126	0.223776	0.110347	-1.20329	9	7	11	30	8	38	1	5	5	6	13	6
ENSMUSG00000062488	I830012O16Rik	NA	NA	NA	2.39894	0.476761	-0.118326	0.991197	-0.747865	1	1.12837	-1.27057	-0.731819	-1.59801	-1.47968	3	0	6	6	13	29	0	5	0	3	4	6
ENSMUSG00000034459	Ifit1	NA	NA	NA	1.54951	0.524372	0.14116	0.983531	-0.164091	1	2.66748	1.11798	1.05071	1.02778	0.886623	9	22	15	34	53	50	15	10	0	18	8	28
ENSMUSG00000024795	Kif20b	NA	NA	NA	0.251668	0.86106	-0.354352	0.814796	-0.393958	1	5.39165	5.13998	5.12751	4.3792	4.73355	388	206	216	142	403	397	108	274	117	103	206	398
ENSMUSG00000024800	Rpp30	NA	NA	NA	0.424544	0.8484	-1.66118	0.57907	0.748501	1	3.02487	2.60033	2.29576	1.38308	3.04426	54	28	55	63	80	28	67	45	9	17	39	44
ENSMUSG00000024805	Pcgf5	NA	NA	NA	-0.326235	0.871589	0.313826	0.887742	0.882973	1	2.71654	3.04278	2.71878	3.91557	3.60175	84	55	48	41	38	59	93	73	155	29	55	56
ENSMUSG00000024811	Tnks2	NA	NA	NA	-0.103029	0.861894	-0.178382	0.756711	-0.00649131	1	7.53204	7.63507	7.90602	7.72115	7.89953	1853	1343	1289	1000	1646	1367	1535	1790	1241	1000	1833	2248
ENSMUSG00000040565	Btaf1	NA	NA	NA	-0.218862	0.813394	-0.420945	0.687816	-0.59497	1	7.16492	7.38378	7.18592	6.17001	6.59095	1680	1032	1091	665	1220	1257	531	829	298	423	1193	1271
ENSMUSG00000039652	Cpeb3	NA	NA	NA	0.0669276	0.983667	-0.522953	0.767136	-0.163076	1	3.58614	3.51921	3.96326	3.27723	3.80018	100	77	80	99	96	53	115	74	41	57	126	138
ENSMUSG00000023307	March5	NA	NA	NA	-0.188768	0.771683	0.193253	0.812883	-0.0633698	1	4.82925	5.01802	5.00597	5.13585	4.9426	314	185	237	168	250	193	198	230	249	140	248	298
ENSMUSG00000056999	Ide	NA	NA	NA	0.134427	0.770786	-0.168691	0.773219	-1.2524	0.00163191	7.02457	6.89015	6.62846	5.20736	5.37605	1067	744	862	681	1146	1002	268	310	245	158	806	869
ENSMUSG00000012443	Kif11	NA	NA	NA	-0.558178	0.31869	-0.894391	0.560507	0.180669	1	4.85112	5.40929	5.27535	4.56163	5.45602	440	258	272	110	250	279	334	267	152	104	249	417
ENSMUSG00000024986	Hhex	NA	NA	NA	0.00779166	0.994193	0.13491	0.857611	0.357653	1	5.32449	5.3167	5.3146	5.80716	5.67225	347	280	266	224	349	292	302	413	378	235	322	352
ENSMUSG00000053799	Exoc6	NA	NA	NA	-0.246694	0.764371	-0.236867	0.824013	-0.15726	1	5.1619	5.40859	5.3449	4.95077	5.18764	368	337	243	210	315	245	168	352	184	146	318	372
ENSMUSG00000048612	Myof	NA	NA	NA	0.421583	0.0911347	0.325703	0.596567	-0.0780135	1	10.427	10.0054	9.85523	10.1029	9.77722	9616	6166	7491	7996	11884	9718	5056	7287	6818	4988	7106	8650
ENSMUSG00000024989	Cep55	NA	NA	NA	-0.135747	0.950612	-0.305738	0.856822	0.182972	1	3.51268	3.64843	3.98532	3.86256	4.1683	136	76	75	42	133	82	85	171	124	44	96	177
ENSMUSG00000054200	Ffar4	NA	NA	NA	-0.65178	0.126616	-0.248629	0.77917	0.361053	1	3.51973	4.17151	5.06665	5.17908	5.42771	176	106	127	63	94	90	303	291	282	128	268	300
ENSMUSG00000054237	Fra10ac1	NA	NA	NA	-0.160308	0.937	-0.0648087	0.977517	0.229825	1	4.02825	4.18856	3.65924	3.82426	3.88907	103	189	100	92	121	136	85	123	75	73	94	121
ENSMUSG00000044026	Slc35g1	NA	NA	NA	-0.60844	0.776348	-0.916286	0.722443	0.063046	1	1.93215	2.54059	2.82631	1.97307	2.88936	44	38	47	10	31	44	42	62	8	29	63	56
ENSMUSG00000024999	Noc3l	NA	NA	NA	-0.122378	0.913248	0.0995179	0.937739	-0.283333	1	5.03092	5.15329	5.0231	4.83928	4.73976	258	247	282	187	275	241	139	239	172	134	280	268
ENSMUSG00000048720	Tbc1d12	NA	NA	NA	-0.660997	0.64584	-0.246865	0.929131	-0.136202	1	3.05902	3.72002	3.59142	3.20835	3.45522	126	96	75	19	106	67	57	98	29	61	84	122
ENSMUSG00000025001	Hells	NA	NA	NA	-0.185643	0.893135	-0.172394	0.915549	-0.276145	1	4.43127	4.61692	4.7426	4.29406	4.46645	234	134	189	123	174	166	87	231	101	103	212	242
ENSMUSG00000055044	Pdlim1	NA	NA	NA	-0.692651	0.102898	-0.18226	0.865683	-0.287284	1	5.59369	6.28634	6.29033	5.82078	6.00304	859	529	400	342	367	303	402	493	340	264	619	709
ENSMUSG00000025006	Sorbs1	NA	NA	NA	0.78892	0.785096	1.00683	0.767121	-1.12471	1	1.22423	0.435311	1.72756	1.60968	0.602851	11	7	12	14	14	21	3	19	11	19	32	23
ENSMUSG00000025007	Aldh18a1	NA	NA	NA	-0.391061	0.384871	0.115159	0.913744	0.0272545	1	4.60683	4.99789	5.20251	5.34493	5.22977	248	234	227	118	247	171	238	285	283	165	308	314
ENSMUSG00000025008	Tctn3	NA	NA	NA	0.124188	0.959102	0.921494	0.596567	-0.563007	1	3.2876	3.16341	4.09559	4.45407	3.53258	78	44	80	53	101	59	74	87	218	47	147	141
ENSMUSG00000048120	Entpd1	NA	NA	NA	-0.136405	0.853332	0.557506	0.560507	-0.0651477	1	6.1519	6.2883	6.31145	6.80381	6.24631	730	544	488	426	630	471	382	696	759	466	607	744
ENSMUSG00000025010	Ccnj	NA	NA	NA	-0.172265	0.958675	1.26269	0.596567	0.559582	1	2.78336	2.95562	2.88826	4.71053	3.44784	61	59	52	32	75	45	85	64	298	33	61	64
ENSMUSG00000049164	Zfp518a	NA	NA	NA	0.00746221	0.995738	0.0583362	0.966534	-0.232679	1	5.4253	5.41784	5.24201	5.06767	5.00933	396	285	283	210	400	331	145	315	203	156	280	365
ENSMUSG00000025016	Tm9sf3	NA	NA	NA	-0.0248224	0.978399	0.133949	0.808435	-0.0904099	1	7.81334	7.83816	7.88321	7.92675	7.7928	2045	1493	1611	1161	2083	1664	1309	1803	1579	1061	1966	2024
ENSMUSG00000025017	Pik3ap1	NA	NA	NA	-0.363573	0.274723	-0.256178	0.697896	0.438979	1	9.58978	9.95336	9.9615	10.1443	10.4005	8286	7017	6829	3792	7252	5858	9526	9118	8893	3983	8294	8557
ENSMUSG00000025019	Lcor	NA	NA	NA	-0.34102	0.358839	-0.0419009	0.968456	-0.213806	1	6.58738	6.9284	6.97814	6.72243	6.76433	1000	960	747	509	824	751	618	912	650	483	1042	1090
ENSMUSG00000090673	Gm340	NA	NA	NA	-0.18239	0.709115	-0.17952	0.786464	0.103002	1	6.52699	6.70938	6.65085	6.57434	6.75386	885	716	740	425	826	774	643	870	716	354	783	924
ENSMUSG00000098286	Mir8091	NA	NA	NA	1.16757	0.713018	-0.47874	0.920544	1.39063	1	0.085496	-1.08208	0.147952	1.05985	1.53859	2	2	6	7	7	8	25	14	21	4	5	14
ENSMUSG00000074873	AI606181	NA	NA	NA	0.473544	0.587242	-0.0912616	0.961778	0.0991967	1	3.72105	3.2475	3.76743	3.77536	3.86662	85	67	61	74	120	91	88	116	125	36	113	117
ENSMUSG00000025154	Arhgap19	NA	NA	NA	1.16574	0.0192306	0.676156	0.596567	-0.298389	1	4.89654	3.7308	4.5181	4.89587	4.21971	110	84	103	150	317	189	94	170	162	150	159	233
ENSMUSG00000047604	Frat2	NA	NA	NA	-0.441946	0.91929	-1.15219	0.746949	1.03317	1	0.878515	1.32046	0.964109	0.845086	1.99728	12	27	14	15	16	7	38	15	4	13	14	19
ENSMUSG00000035049	Rrp12	NA	NA	NA	-0.0322875	0.986492	0.248351	0.804537	0.0775758	1	4.3909	4.42319	4.58599	4.91192	4.66357	174	127	179	105	186	166	151	204	244	100	179	230
ENSMUSG00000011752	Pgam1	NA	NA	NA	0.498968	0.638988	0.731324	0.652469	-0.388461	1	4.4283	3.92933	4.09702	4.43989	3.70856	162	45	145	123	182	158	72	112	182	68	110	184
ENSMUSG00000034321	Exosc1	NA	NA	NA	-0.0446631	0.988668	-0.413381	0.805786	0.473278	1	3.0571	3.10176	2.70497	2.76487	3.17825	78	57	58	35	104	48	68	56	45	29	54	56
ENSMUSG00000025157	Zdhhc16	NA	NA	NA	-0.071441	0.985082	0.587093	0.768823	-0.231049	1	2.92267	2.99411	3.18554	3.54159	2.95449	52	67	55	38	100	31	26	86	89	42	66	89
ENSMUSG00000025159	Mms19	NA	NA	NA	-0.0428523	0.980548	-0.0302421	0.98385	0.267694	1	4.98297	5.02582	5.17745	5.4149	5.44514	299	193	244	223	246	195	293	311	358	134	279	336
ENSMUSG00000025171	Ubtd1	NA	NA	NA	0.174273	0.922523	-0.130366	0.949177	-0.119221	1	4.10536	3.93109	4.16276	3.91317	4.04354	178	77	98	102	146	121	119	108	58	92	146	157
ENSMUSG00000025176	Hoga1	NA	NA	NA	0.745155	0.880905	-2.31306	0.655878	0.805393	1	0.677871	-0.0672846	0.652699	-0.854966	1.45809	2	6	12	13	14	6	23	14	0	5	15	11
ENSMUSG00000090369	4933411K16Rik	NA	NA	NA	-0.487643	0.947942	1.83102	0.731711	1.64834	1	-0.787389	-0.299746	-2.88419	0.595166	-1.23585	13	4	2	2	1	9	0	6	9	7	1	1
ENSMUSG00000025178	Pi4k2a	NA	NA	NA	-0.105267	0.927469	0.221935	0.814796	0.145256	1	6.04131	6.14658	6.31562	6.68281	6.46088	673	441	490	361	431	613	639	573	851	332	602	754
ENSMUSG00000018821	Avpi1	NA	NA	NA	0.357649	0.877162	0.811805	0.701108	-0.00595352	1	2.17623	1.81858	2.00895	2.8148	2.00299	40	18	23	30	41	25	29	26	62	20	25	44
ENSMUSG00000044345	Marveld1	NA	NA	NA	-0.350253	0.502053	-0.132431	0.901865	0.275738	1	6.00582	6.35607	6.42135	6.56466	6.69709	723	570	545	439	539	380	765	660	755	324	692	760
ENSMUSG00000018820	Zfyve27	NA	NA	NA	-0.196824	0.798423	0.644819	0.573358	-0.296264	1	4.9185	5.11532	5.38912	5.73767	5.09285	303	242	232	165	263	226	167	318	415	189	350	358
ENSMUSG00000042401	Crtac1	NA	NA	NA	-0.345809	0.967991	2.40246	0.670967	-1.37	1	-0.573704	-0.227895	0.217516	1.24997	-1.15249	18	0	3	1	8	6	3	3	28	2	5	15
ENSMUSG00000025184	R3hcc1l	NA	NA	NA	-0.323314	0.336876	-0.115148	0.881194	-0.17746	1	5.62035	5.94366	6.24746	5.95485	6.07	583	373	438	261	432	374	439	495	374	289	583	709
ENSMUSG00000060224	Pyroxd2	NA	NA	NA	0.725863	0.818436	-0.122708	0.983441	-0.191923	1	1.36687	0.641004	0.803902	0.489271	0.611979	12	15	7	24	20	8	10	11	12	4	16	13
ENSMUSG00000025188	Hps1	NA	NA	NA	0.420195	0.280716	-0.0487866	0.966119	0.181274	1	5.38984	4.96965	5.3478	5.48029	5.52908	283	197	226	261	370	266	327	310	305	185	302	392
ENSMUSG00000025190	Got1	NA	NA	NA	0.169753	0.922102	0.121687	0.950499	0.15643	1	3.89639	3.72664	3.29987	3.57799	3.4563	112	90	94	113	94	100	63	91	61	63	70	98
ENSMUSG00000040414	Slc25a28	NA	NA	NA	0.150874	0.923425	-0.132445	0.936857	0.380406	1	4.09572	3.94484	4.36195	4.60991	4.74235	137	114	94	100	176	95	211	154	201	79	180	166
ENSMUSG00000025192	Entpd7	NA	NA	NA	0.353665	0.851348	-0.993412	0.63802	0.0944555	1	4.84877	4.4951	4.59585	3.6969	4.69031	170	145	186	125	283	230	152	210	22	99	179	233
ENSMUSG00000040018	Cox15	NA	NA	NA	0.323442	0.573083	-0.442178	0.648848	-0.112479	1	4.64311	4.31967	4.57787	4.02321	4.46539	169	132	146	134	217	190	139	169	98	76	189	216
ENSMUSG00000025193	Cutc	NA	NA	NA	0.483243	0.872937	-1.4729	0.649303	0.928237	1	2.71613	2.23288	1.90078	1.35612	2.82902	25	45	31	19	56	72	60	36	4	20	37	25
ENSMUSG00000025195	Dnmbp	NA	NA	NA	0.39055	0.696619	0.125794	0.945117	0.117622	1	4.01024	3.61969	3.95499	4.1984	4.07261	110	84	82	123	85	122	114	119	150	60	122	141
ENSMUSG00000025198	Erlin1	NA	NA	NA	-0.222619	0.789256	-0.534022	0.620799	-0.307142	1	4.64384	4.86646	4.79321	3.95205	4.48607	298	175	192	141	232	168	122	194	85	78	221	249
ENSMUSG00000025199	Chuk	NA	NA	NA	-0.268544	0.584697	0.25861	0.724958	-0.104663	1	5.60211	5.87066	6.00673	6.16067	5.90206	533	410	373	245	436	378	316	530	551	257	502	590
ENSMUSG00000025200	Cwf19l1	NA	NA	NA	-0.0975495	0.968403	-0.639551	0.688753	-0.18208	1	3.13018	3.22773	3.43714	2.61551	3.25506	109	42	66	41	75	75	49	86	32	32	76	109
ENSMUSG00000077391	Gm24336	NA	NA	NA	-0.475971	0.761443	0.428453	0.834877	-0.64704	1	3.02545	3.50142	3.64452	3.42593	2.99748	95	77	81	71	48	46	23	93	68	48	92	121
ENSMUSG00000057506	Bloc1s2	NA	NA	NA	-0.60546	0.789354	0.699715	0.796033	-0.335589	1	1.67663	2.28209	1.90023	2.26435	1.56464	49	34	27	28	22	15	7	36	34	19	23	41
ENSMUSG00000025203	Scd2	NA	NA	NA	0.408726	0.431466	-0.304145	0.735167	0.42811	1	6.47667	6.06795	5.96371	6.08768	6.39182	679	320	537	553	602	725	611	544	402	322	493	566
ENSMUSG00000037071	Scd1	NA	NA	NA	0.146261	0.958675	1.27932	0.57907	0.0288073	1	4.27711	4.13085	4.02638	5.33451	4.05519	175	133	88	195	83	102	136	90	328	134	144	130
ENSMUSG00000051984	Sec31b	NA	NA	NA	-0.345204	0.951316	-0.252208	0.962739	0.660913	1	0.126579	0.471783	0.777324	1.18603	1.43824	9	12	9	13	6	2	20	17	22	5	12	17
ENSMUSG00000025204	Ndufb8	NA	NA	NA	0.114996	0.893068	0.284585	0.71054	0.310334	1	5.58684	5.47184	5.07494	5.66986	5.38528	425	268	313	216	404	433	268	314	379	191	265	307
ENSMUSG00000036450	Hif1an	NA	NA	NA	-0.0885695	0.947942	-0.196289	0.851904	0.0311273	1	4.76975	4.85832	5.12067	4.95551	5.1518	223	191	231	185	211	179	202	298	179	150	289	299
ENSMUSG00000036097	Fam178a	NA	NA	NA	-0.0730147	0.947942	-0.0333869	0.978013	-0.0653015	1	7.2667	7.33971	7.19008	7.0914	7.12478	1386	1163	1073	642	1353	1408	732	1245	837	625	1106	1380
ENSMUSG00000025207	Sema4g	NA	NA	NA	2.05864	0.689784	4.03545	0.617567	-2.26919	1	-0.676739	-2.73538	-1.24451	0.521741	-3.51371	1	0	2	10	0	1	0	1	11	5	2	5
ENSMUSG00000025208	Mrpl43	NA	NA	NA	0.200023	0.844905	0.173606	0.890586	0.245428	1	4.89712	4.6971	4.87698	5.29601	5.1224	188	214	169	175	279	189	213	274	335	120	235	263
ENSMUSG00000025209	Peo1	NA	NA	NA	0.0429531	0.988668	0.187955	0.925013	-0.459886	1	3.39695	3.354	3.54607	3.27414	3.08618	98	55	79	72	76	73	38	83	54	48	105	91
ENSMUSG00000035342	Lzts2	NA	NA	NA	-0.428794	0.757744	0.0399381	0.988466	0.216934	1	3.59725	4.02605	4.42631	4.68318	4.64324	112	139	106	63	86	111	201	139	263	50	161	205
ENSMUSG00000025212	Sfxn3	NA	NA	NA	-0.205334	0.588017	0.161205	0.786025	-0.401505	1	6.50585	6.71118	6.77331	6.53301	6.3718	964	653	749	521	758	674	543	608	691	347	860	997
ENSMUSG00000025213	Kazald1	NA	NA	NA	-0.86121	0.0775835	-0.276231	0.797565	0.278738	1	4.30446	5.16567	5.6291	5.6316	5.90783	353	233	228	89	199	148	451	372	444	138	364	480
ENSMUSG00000025217	Btrc	NA	NA	NA	-0.0650272	0.977351	-0.399164	0.753306	0.284907	1	3.76176	3.82679	3.71319	3.59893	3.9981	136	78	108	90	117	81	99	124	104	36	99	124
ENSMUSG00000025218	Poll	NA	NA	NA	-0.13805	0.962319	0.240302	0.918696	1.1021	1	2.50695	2.645	2.6406	3.983	3.74269	53	52	34	44	50	25	113	68	143	43	53	52
ENSMUSG00000041035	Dpcd	NA	NA	NA	-0.00400623	0.99924	-0.992945	0.596567	0.184405	1	2.97813	2.98214	2.83939	2.03085	3.0238	68	63	45	42	73	56	47	67	19	23	51	71
ENSMUSG00000040913	Fbxw4	NA	NA	NA	0.413164	0.617466	1.11975	0.560507	0.0738896	1	4.48201	4.06884	4.11827	5.31191	4.19216	158	108	113	129	218	137	114	141	373	100	147	146
ENSMUSG00000056209	Npm3	NA	NA	NA	0.581345	0.759597	-0.192815	0.951251	0.106478	1	2.40152	1.82017	2.40708	2.32075	2.51356	24	19	35	43	26	38	49	28	41	16	40	50
ENSMUSG00000025220	Mgea5	NA	NA	NA	0.215372	0.654328	-0.116121	0.888533	-0.103838	1	7.65689	7.44152	7.41045	7.1905	7.30662	1608	1078	1242	984	1791	1638	927	1296	811	723	1448	1422
ENSMUSG00000039901	9130011E15Rik	NA	NA	NA	-0.0902044	0.958675	-0.948752	0.560507	0.129198	1	4.39347	4.48367	4.13695	3.31739	4.26614	185	147	168	121	203	131	117	152	48	55	141	157
ENSMUSG00000074811	Hps6	NA	NA	NA	-0.104222	0.945141	-0.699709	0.591255	0.28296	1	3.97113	4.07536	3.78474	3.36799	4.0677	151	99	130	82	128	129	120	111	73	41	113	120
ENSMUSG00000025223	Ldb1	NA	NA	NA	0.233105	0.718162	0.017599	0.989957	0.0903531	1	5.24248	5.00938	5.05622	5.16417	5.14657	275	185	264	231	271	301	223	271	269	133	272	291
ENSMUSG00000055491	Pprc1	NA	NA	NA	-0.0402193	0.977898	-0.105587	0.917066	0.0630073	1	5.85921	5.89942	6.17039	6.12781	6.2334	592	331	437	327	473	448	537	500	567	233	601	616
ENSMUSG00000015176	Nolc1	NA	NA	NA	-0.111974	0.914947	0.225675	0.801608	-0.0358418	1	6.34629	6.45827	6.37305	6.56289	6.33721	743	578	648	330	746	728	428	716	755	323	689	712
ENSMUSG00000025224	Gbf1	NA	NA	NA	-0.201539	0.653526	-0.0114358	0.991536	0.0709439	1	6.2335	6.43504	6.34108	6.40059	6.41203	768	583	593	448	661	507	561	622	554	365	564	824
ENSMUSG00000025225	Nfkb2	NA	1	NA	0.338239	0.638232	0.04077	0.981716	0.0732479	1	6.49581	6.15757	5.72094	5.83496	5.79419	592	335	681	508	632	786	427	332	436	207	429	464
ENSMUSG00000025226	Fbxl15	NA	NA	NA	0.629424	0.872937	-2.70083	0.591255	0.860074	1	1.70906	1.07964	1.64443	-0.196332	2.5045	26	7	16	25	27	16	56	19	0	8	23	30
ENSMUSG00000036748	Cuedc2	NA	NA	NA	0.248545	0.702479	-0.232199	0.794341	0.470462	1	5.13192	4.88337	4.82346	5.06172	5.29392	278	201	187	198	349	215	289	250	238	132	219	262
ENSMUSG00000025227	Tmem180	NA	NA	NA	0.317298	0.7794	-0.210332	0.900135	0.447539	1	4.0572	3.7399	3.7591	3.99631	4.20664	135	67	103	120	110	116	134	120	135	49	97	134
ENSMUSG00000025228	Actr1a	NA	NA	NA	0.0206696	0.985826	-0.0891888	0.906623	0.23165	1	6.76693	6.74626	6.55505	6.69751	6.7867	975	709	734	644	955	741	776	748	697	438	716	884
ENSMUSG00000025231	Sufu	NA	NA	NA	-0.266058	0.810942	-0.312119	0.807735	-0.158909	1	3.645	3.91106	4.38337	3.91235	4.22447	127	119	89	78	106	83	126	133	73	82	158	197
ENSMUSG00000025034	Trim8	NA	NA	NA	0.0734933	0.945109	-0.214668	0.775389	0.524837	1	5.98551	5.91202	5.9524	6.26257	6.47724	535	347	476	365	535	462	680	539	514	325	500	549
ENSMUSG00000025035	Arl3	NA	NA	NA	-0.268898	0.908144	-0.35531	0.880644	0.309818	1	2.19281	2.4617	2.32075	2.27526	2.63057	59	30	37	21	50	30	29	59	24	26	36	49
ENSMUSG00000025036	Sfxn2	NA	NA	NA	0.0417839	0.989269	-0.0832197	0.9722	0.500939	1	3.62132	3.57954	3.8196	4.23732	4.32054	133	50	93	73	114	78	139	137	186	41	127	110
ENSMUSG00000047731	Wbp1l	NA	NA	NA	0.0695351	0.957606	0.262574	0.756883	-0.166084	1	5.83384	5.76431	5.85757	5.95406	5.69149	519	304	411	406	472	321	309	415	447	242	432	556
ENSMUSG00000062376	2010012O05Rik	NA	NA	NA	-0.28003	0.923994	-0.0925023	0.982386	-0.423552	1	2.42132	2.70135	2.38666	1.87061	1.96311	55	47	43	34	54	27	8	49	25	15	51	36
ENSMUSG00000003559	As3mt	NA	NA	1	-0.00390599	0.99924	0.362441	0.875173	0.286292	1	2.23449	2.2384	2.38533	3.03406	2.67162	60	21	29	20	56	29	49	38	48	39	37	52
ENSMUSG00000064105	Cnnm2	NA	NA	NA	-0.753798	0.170051	0.231714	0.853598	-0.199471	1	3.97826	4.73206	5.07977	5.11202	4.8803	226	202	165	63	166	122	210	196	302	101	259	316
ENSMUSG00000025041	Nt5c2	NA	NA	NA	0.0553507	0.972663	-0.212127	0.8403	-0.145393	1	6.45388	6.39853	6.40908	6.05156	6.26368	729	549	615	417	840	671	483	589	283	384	709	727
ENSMUSG00000025050	Pcgf6	NA	NA	NA	-0.641846	0.780321	-0.404335	0.913501	-0.432684	1	1.714	2.35585	2.04074	1.20372	1.60806	26	56	27	7	30	37	15	28	12	12	36	33
ENSMUSG00000025049	Taf5	NA	NA	NA	-0.360798	0.759597	0.370663	0.802605	-0.0956301	1	3.18677	3.54757	3.44765	3.72269	3.35202	87	80	92	34	100	70	49	96	85	58	92	92
ENSMUSG00000071528	Usmg5	NA	NA	NA	0.0210912	0.995335	-0.0282757	0.994669	-0.39313	1	2.7865	2.7654	2.75949	2.33808	2.36636	77	18	63	36	49	63	25	48	18	32	51	64
ENSMUSG00000025047	Pdcd11	NA	NA	NA	-0.252103	0.590956	0.0232916	0.98385	-0.0813221	1	5.77235	6.02445	5.96973	5.9117	5.88841	474	461	504	313	435	424	354	476	434	235	504	558
ENSMUSG00000053617	Sh3pxd2a	NA	NA	NA	0.878566	0.331743	0.495446	0.773208	0.43236	1	3.67045	2.79189	3.01477	3.94258	3.44713	41	66	43	92	96	78	52	103	72	85	63	74
ENSMUSG00000042694	Obfc1	NA	NA	NA	-0.151531	0.887512	-0.00446899	0.998759	-0.0181832	1	4.26692	4.41845	4.52074	4.49809	4.50256	167	152	156	96	175	149	164	148	143	101	164	228
ENSMUSG00000025060	Slk	NA	NA	NA	-0.377828	0.256893	-0.259004	0.697896	0.0195876	1	8.77215	9.14997	8.81583	8.57642	8.83542	5177	3842	3773	1883	4145	3662	2775	3620	2249	1805	3674	3955
ENSMUSG00000025066	Sfr1	NA	NA	NA	-0.422681	0.180794	-0.0258174	0.98198	-0.0223222	1	6.05269	6.47537	6.30279	6.25465	6.28046	806	639	554	348	587	507	441	653	466	352	609	733
ENSMUSG00000044948	Cfap43	NA	NA	NA	-0.54429	0.480788	0.11539	0.949177	-0.218131	1	3.94136	4.48565	4.59193	4.48919	4.3738	155	202	133	112	122	88	120	171	178	77	165	248
ENSMUSG00000025068	Gsto1	NA	1	NA	0.246011	0.523884	-0.0415796	0.964531	0.13499	1	7.06938	6.82337	6.50754	6.60096	6.64254	967	690	886	671	1166	1090	673	712	735	357	700	847
ENSMUSG00000025069	Gsto2	NA	1	NA	0.776995	0.892177	-0.587873	0.939584	-1.55527	1	-0.531932	-1.30893	0.347326	-1.79582	-1.20795	5	1	3	8	1	4	1	5	2	1	12	9
ENSMUSG00000062083	Rpl13a-ps1	NA	NA	NA	0.381614	0.72836	0.728662	0.640561	-0.135315	1	4.06113	3.67951	3.0579	3.65124	2.92258	135	60	99	64	148	158	45	61	104	40	73	67
ENSMUSG00000025027	Xpnpep1	NA	NA	1	0.144926	0.76139	0.154223	0.79312	-0.190171	1	6.48269	6.33777	6.65473	6.61878	6.46456	735	520	568	503	759	665	511	730	639	428	758	958
ENSMUSG00000025026	Add3	NA	NA	NA	-0.501434	0.087247	0.00609991	0.995385	-0.02073	1	7.37375	7.87518	7.93555	7.92092	7.91482	2190	1614	1491	914	1492	1186	1240	2185	1730	959	2035	2103
ENSMUSG00000025025	Mxi1	NA	NA	NA	0.00379112	0.997161	0.158557	0.821202	-0.440986	1	6.56388	6.56009	6.44411	6.16168	6.00313	763	674	664	536	867	643	351	554	470	309	685	793
ENSMUSG00000025024	Smndc1	NA	NA	NA	-0.2493	0.675045	-0.126114	0.905009	0.0175685	1	5.42861	5.67791	5.2845	5.17595	5.30207	372	358	402	221	381	335	213	344	216	170	303	359
ENSMUSG00000097636	5830416P10Rik	NA	NA	1	1.05177	0.187654	-0.459793	0.79563	0.441475	1	4.6284	3.57662	3.33541	3.31709	3.77689	107	68	94	150	202	176	70	124	27	69	73	99
ENSMUSG00000097779	4833407H14Rik	NA	NA	NA	1.32814	0.682575	-1.6366	0.752137	1.07747	1	1.81984	0.491703	-0.632003	-1.19113	0.445467	11	9	11	20	40	17	1	19	0	4	2	9
ENSMUSG00000034765	Dusp5	NA	NA	NA	-0.128599	0.882638	-0.188939	0.824129	0.114739	1	6.02059	6.14919	6.25617	6.18197	6.37091	620	518	451	320	670	440	549	600	598	236	573	729
ENSMUSG00000071497	Nutf2-ps1	NA	NA	NA	-0.284321	0.874885	0.704351	0.674071	-0.219448	1	2.66665	2.95097	3.11728	3.60219	2.89784	76	38	62	26	75	41	51	52	108	34	75	71
ENSMUSG00000024974	Smc3	NA	NA	NA	-0.430446	0.401847	-0.201153	0.84275	-0.172611	1	6.7417	7.17215	7.135	6.76123	6.96239	1221	1147	844	406	1059	929	656	1110	649	508	1088	1301
ENSMUSG00000024975	Pdcd4	NA	NA	NA	-0.0898781	0.958675	-0.141986	0.919285	0.250673	1	4.38101	4.47089	4.99367	5.10236	5.24435	212	162	126	78	209	178	283	237	198	166	261	278
ENSMUSG00000084957	Bbip1	NA	NA	NA	0.151043	0.954155	-0.377281	0.846005	0.3785	1	3.76242	3.61138	3.58996	3.59118	3.96846	120	65	93	27	187	103	110	106	67	60	89	116
ENSMUSG00000024976	Shoc2	NA	NA	NA	0.226246	0.721628	0.114965	0.914788	-0.0986601	1	5.98618	5.75993	5.57563	5.59193	5.47697	467	383	363	310	711	384	271	352	365	177	365	446
ENSMUSG00000033717	Adra2a	NA	NA	NA	0.261903	0.972663	-1.10215	0.815389	1.33309	1	0.420703	0.1588	0.391363	0.622295	1.72445	6	8	10	8	0	19	20	26	5	10	10	12
ENSMUSG00000024978	Gpam	NA	NA	NA	-0.190033	0.920448	-0.493644	0.739787	0.679	1	3.35488	3.54492	3.60934	3.7947	4.28834	145	67	59	70	99	49	156	110	100	54	102	104
ENSMUSG00000024981	Acsl5	NA	NA	NA	0.235487	0.538683	-0.114072	0.874163	0.0678963	1	7.05098	6.8155	7.02655	6.98037	7.09444	963	747	814	612	1343	979	834	1078	843	536	1070	1136
ENSMUSG00000024982	Zdhhc6	NA	NA	NA	-0.189981	0.801598	0.172656	0.8601	-0.172279	1	4.70184	4.89182	4.81939	4.81976	4.64711	259	211	195	127	207	231	149	202	196	115	229	249
ENSMUSG00000024983	Vti1a	NA	NA	1	0.123407	0.892177	-0.077413	0.944963	0.0866184	1	5.50063	5.37723	5.25413	5.26333	5.34075	363	239	334	247	317	405	251	315	238	175	298	350
ENSMUSG00000097632	4930552P12Rik	1	NA	NA	1.06171	0.766049	-0.0254303	0.998166	0.756852	1	0.683572	-0.378141	-0.473346	0.258075	0.283505	12	2	4	13	5	14	12	4	5	7	5	7
ENSMUSG00000024985	Tcf7l2	NA	NA	NA	-0.581398	0.0171669	-0.187098	0.726755	-0.0290175	1	8.31375	8.89515	8.8535	8.63739	8.82449	4314	3149	3259	1913	2484	2384	2805	3531	2947	1512	3533	4338
ENSMUSG00000025076	Casp7	NA	NA	NA	0.0087882	0.993739	-0.409245	0.596567	-0.0105318	1	5.41494	5.40615	5.331	4.91122	5.32047	399	265	295	212	389	331	248	310	202	127	311	373
ENSMUSG00000025077	Dclre1a	NA	NA	NA	-0.24717	0.825605	-0.188639	0.901865	0.326708	1	3.93287	4.18004	3.97424	4.11231	4.30095	157	137	111	78	96	153	144	127	116	73	114	154
ENSMUSG00000025078	Nhlrc2	NA	NA	NA	-0.0311524	0.981507	-0.186805	0.808742	0.00138187	1	5.28939	5.32054	5.45438	5.26896	5.45576	339	252	305	210	318	316	277	335	260	162	295	457
ENSMUSG00000035283	Adrb1	NA	NA	NA	0.0140352	0.993739	-0.591687	0.591255	0.138332	1	5.03067	5.01663	5.52848	5.07512	5.66681	279	212	235	209	291	198	389	306	216	149	378	403
ENSMUSG00000035173	Ccdc186	NA	NA	NA	-0.0983004	0.91929	0.03405	0.977517	-0.324698	1	6.52261	6.62091	6.63468	6.34404	6.30999	808	703	683	487	807	701	438	681	418	424	811	871
ENSMUSG00000025085	Ablim1	NA	NA	NA	-1.13085	0.892177	2.34825	0.78271	-1.73605	1	-1.66119	-0.530335	-0.942894	-0.330699	-2.67894	15	0	2	3	0	3	0	2	0	7	0	9
ENSMUSG00000097785	B230217O12Rik	NA	NA	NA	-0.401892	0.96275	0.111139	0.991536	-0.847218	1	-0.328495	0.073397	0.166851	-0.569228	-0.680366	3	9	10	2	3	12	0	9	0	6	7	12
ENSMUSG00000033478	Fam160b1	NA	NA	NA	-0.268301	0.608245	-0.0836	0.936246	0.448332	1	5.26003	5.52833	5.62416	5.98889	6.07249	408	352	273	226	338	260	478	450	461	246	395	441
ENSMUSG00000025086	Trub1	NA	NA	NA	-0.310391	0.814868	-0.0651257	0.97711	-0.0962539	1	3.02878	3.33917	3.8037	3.64232	3.70744	62	64	96	35	87	59	77	106	100	42	102	136
ENSMUSG00000054843	Atrnl1	NA	NA	NA	-1.02741	0.00447608	0.138275	0.874951	-0.192724	1	5.96255	6.98996	7.21475	7.1603	7.02203	1231	931	709	329	485	531	859	946	1126	500	1179	1341
ENSMUSG00000025092	Hspa12a	NA	NA	NA	-0.443331	0.187726	-0.202333	0.777495	-0.0415979	1	6.93469	7.37802	7.27867	7.03474	7.23708	1515	1150	1078	810	1112	682	939	1168	862	565	1185	1457
ENSMUSG00000041362	4930506M07Rik	NA	NA	NA	-0.275997	0.356587	-0.0496516	0.949674	-0.196407	1	8.2984	8.5744	8.66369	8.41763	8.46728	3444	2558	2577	1577	2906	2403	1933	3067	2382	1390	3184	3702
ENSMUSG00000074746	Pdzd8	NA	NA	NA	-0.370539	0.176102	-0.236608	0.681453	-0.149731	1	6.98004	7.35057	7.40005	7.01371	7.25032	1608	1022	1078	683	1053	991	847	1300	889	532	1331	1536
ENSMUSG00000067038	Rps12-ps3	NA	NA	NA	-0.0211537	0.996599	0.241642	0.958653	-0.160067	1	1.4342	1.45535	1.54204	1.62362	1.38197	17	4	40	22	16	17	17	19	16	16	17	33
ENSMUSG00000090965	Gm17203	NA	NA	NA	-0.386281	0.941546	-0.164662	0.977413	-0.448138	1	0.862138	1.24842	1.36013	0.747328	0.91199	17	19	16	11	27	2	6	21	17	3	22	21
ENSMUSG00000040022	Rab11fip2	NA	NA	NA	-0.11131	0.933289	-0.717549	0.573358	0.318751	1	4.11885	4.23016	4.52477	4.12597	4.84352	168	123	131	83	165	133	198	199	97	87	178	213
ENSMUSG00000057858	Fam204a	NA	NA	NA	-0.0918742	0.956404	0.184633	0.891062	0.126487	1	3.89826	3.99014	3.83537	4.14649	3.96185	153	109	97	73	123	128	99	118	100	87	106	137
ENSMUSG00000033417	Cacul1	NA	NA	NA	0.299459	0.451644	0.713471	0.560507	-0.347304	1	6.93378	6.63432	6.31814	6.68431	5.97084	924	589	735	600	1097	976	317	573	716	418	624	731
ENSMUSG00000072437	Nanos1	NA	NA	NA	0.218646	0.9679	-0.853638	0.793686	0.123509	1	0.846999	0.628352	2.30088	1.57075	2.42439	21	5	10	4	15	21	58	12	25	9	41	42
ENSMUSG00000024991	Eif3a	NA	NA	NA	-0.0698919	0.943742	0.107321	0.903262	-0.212585	1	9.65369	9.72359	9.88375	9.77849	9.67116	7286	5542	6135	3297	7560	7051	4533	6970	5632	3869	7646	8357
ENSMUSG00000024993	Fam45a	1	NA	NA	0.098742	0.94385	-0.40673	0.697896	0.0527397	1	5.51801	5.41927	4.64728	4.29329	4.70002	395	270	301	187	471	364	193	164	103	102	185	242
ENSMUSG00000063698	Sfxn4	NA	NA	NA	0.809475	0.872937	-0.565299	0.934201	0.133856	1	1.26143	0.451952	0.227415	-0.204027	0.361271	10	9	11	21	13	14	0	19	1	7	6	14
ENSMUSG00000024997	Prdx3	NA	NA	NA	-0.0686365	0.972663	0.108629	0.947227	0.254218	1	4.42149	4.49013	4.39366	4.7565	4.64788	212	142	154	114	177	172	187	157	251	69	156	202
ENSMUSG00000003228	Grk5	NA	NA	NA	-0.172242	0.747001	0.248177	0.708423	-0.278696	1	6.00167	6.17391	6.28435	6.25383	6.00565	663	506	456	351	590	449	411	484	588	274	601	724
ENSMUSG00000070263	Gm22365	NA	NA	NA	-0.738265	0.916861	0	1	-2.9955	1	0.0476954	0.78596	-2.84719	-5.84269	-5.84269	1	19	15	12	7	1	0	0	0	0	2	0
ENSMUSG00000094649	Gm7102	NA	NA	NA	-0.28255	0.96972	-1.363	0.794247	0.263117	1	-0.198946	0.0836047	-0.075112	-1.17499	0.188005	12	6	6	5	4	9	11	4	0	4	6	10
ENSMUSG00000059326	Csf2ra	NA	NA	NA	0.253934	0.647939	0.0614675	0.955932	0.158928	1	9.08232	8.82839	8.14709	8.36748	8.30601	3934	2900	3373	3021	4358	4276	2476	1839	2696	1098	2168	2655

### Sheet: Field descriptions
Field	Description
Geneid	Ensembl gene ID
gene	gene name
nrf2Peak	If 1, gene contains a Nrf2 ChIP-seq peak within 10,000 bp upstream of the transcriptional start site. (See Methods.)
nrf2Path	If 1, the gene is included in the IPA Nrf2-mediated Oxidative Stress Response pathway. (See Methods.)
nrf2Motif	If 1, the promoter of the gene contains a Nrf2 binding site motif. (See Methods.)
B6.Mtb.24.logFC	Fit coefficient for log2(B6 Mtb-infected - B6 naïve) at 24 hours
B6.Mtb.24.FDR	Benjamini-Hochberg corrected FDR for a significant non-zero value of log2(B6 Mtb-infected - B6 naïve) at 24 hours
Nrf2.Mtb.24.logFC	Fit coefficient for log2(Nrf2-/- Mtb-infected - Nrf2-/- naïve) at 24 hours
Nrf2.Mtb.24.logFDR	Benjamini-Hochberg corrected FDR for a significant non-zero value of log2(Nrf2-/- Mtb-infected - Nrf2-/- naïve) at 24 hours
basal.logFC	Fit coefficient for log2(Nrf2-/- naïve - B6 naïve) (Calculated using B6.naive.4, B6.naive.5, which were proccessed at the same time as the Nrf2-/- samples)
basal.FDR	Benjamini-Hochberg corrected FDR for a significant non-zero value of log2(Nrf2-/- naïve - B6 naïve) (Calculated using B6.naive.4, B6.naive.5, which were proccessed at the same time as the Nrf2-/- samples)
B6.Mtb.24	Fit coefficient for B6 Mtb-infected at 24 hours
B6.naive.24.123	Fit coefficient for B6 naïve (group 123)
B6.naive.24.45	Fit coefficient for B6 naïve (group 45)
Nrf2.Mtb.24	Fit coefficient for Nrf2-/- Mtb-infected at 24 hours
Nrf2.naive.24	Fit coefficient for Nrf2-/- naïve
B6.naive.1	Raw counts for B6 naïve sample 1 (group 123)
B6.naive.2	Raw counts for B6 naïve sample 2 (group 123)
B6.naive.3	Raw counts for B6 naïve sample 3 (group 123)
B6.Mtb.1	Raw counts for B6 Mtb-infected sample 1
B6.Mtb.2	Raw counts for B6 Mtb-infected sample 2
B6.Mtb.3	Raw counts for B6 Mtb-infected sample 3
Nrf2.naive.1	Raw counts for Nrf2-/- naïve sample 1 (compare to B6 group 45)
Nrf2.naive.2	Raw counts for Nrf2-/- naïve sample 2 (compare to B6 group 45)
Nrf2.Mtb.1	Raw counts for Nrf2-/- Mtb-infected sample 1
Nrf2.Mtb.2	Raw counts for Nrf2-/- Mtb-infected sample 2
B6.naive.4	Raw counts for B6 naïve sample 1 (group 45)
B6.naive.5	Raw counts for B6 naïve sample 2 (group 45)
